# Programmable Recruitment of RNA-Binding Proteins Enables Small Molecule-Directed Destabilization of Nuclear Pre-mRNA

**DOI:** 10.64898/2026.08.25.746729

**Authors:** Xiaoxuan Su, Jielei Wang, Takahiro Ishii, Kisu Sung, Ryuichi Sekioka, Xueyi Yang, Patrick R. A. Zanon, Zhonglin Liu, Matthew D. Disney

## Abstract

Chemically induced proximity has not been systematically applied to control RNA fate. Here, a programmable platform was developed to identify RNA-binding proteins (RBPs) that can be recruited by small molecules to destabilize RNA. Using *microtubule-associated protein Tau* (*MAPT*) pre-mRNA as a model target, a heterobifunctional molecule was designed to bind both a ligandable structure in *MAPT* pre-mRNA and FKBP12^F36V^-tagged RBPs. Screening of a library of tagged RBPs identified several proteins that reduced *MAPT* RNA levels, including zinc finger protein 36 (ZFP36) and nanos C2HC-type zinc finger 3 (NANOS3). The approach was then extended from engineered proteins to an endogenous RBP. Using small molecule ligandability maps, a cysteine-reactive ligand for ZFP36 was identified. When this ligand was linked to the *MAPT*-binding small molecule, endogenous ZFP36 was recruited to *MAPT* mRNA, reducing its abundance in cells. Genetic and chemical controls demonstrated that activity was dependent on both RNA binding and ZFP36 recruitment, supporting an induced-proximity mechanism. These studies establish a general strategy for identifying new recruitable RBP effectors and should advance ribonuclease-targeting chimera (RiboTAC) technology by expanding the repertoire of effector proteins that can be harnessed for RNA degradation. More broadly, new effectors can be discovered through model reporter-based screens and translated to endogenous systems by mining known protein binders and ligandability maps, providing a systematic path to develop small molecules that control RNA stability, including RNAs targeted through structured regions of nuclear pre-mRNAs.

**TOC GRAPHIC:** 

## Supplemental Table S1 for "Programmable Recruitment of RNA-Binding Proteins Enables Small Molecule-Directed Destabilization of Nuclear Pre-mRNA" (part 1 of 2)

Protein Site	Accession	DMSO	DMSO	WX-01-01	WX-01-01	WX-01-02	WX-01-02	WX-01-03	WX-01-03	WX-01-04	WX-01-04
R3HDM1_C1032	Q15032-2	2.52	-2.52	-7.56	-17.65	15.97	-5.88	-69.75	32.77	-29.41	-51.26
GTSE1_C497	Q9NYZ3	-21.72	21.72	-18.08	-7.52	3.33	16.96	16.35	8.44	11.67	10.62
TBL2_C44	Q9Y4P3	2.08	-2.08	-3.98	-8.75	19.32	25.04	-1.40	3.28	25.91	13.56
CARMIL1_C1181	Q5VZK9	-2.15	2.15	-15.79	-2.00	-3.28	5.39	-6.90	1.90	-0.85	4.38
SPCS2_C26	Q15005	5.45	-5.45	-16.64	-14.89	14.98	12.16	-14.25	-25.47	-5.17	-6.12
RANBP10_C501	Q6VN20	-4.33	4.33	-16.22	-1.30	16.08	-1.32	-18.83	2.58	-6.07	1.39
KIF14_C281	Q15058	-8.33	8.33	-42.61	-14.39	7.95	23.48	-22.35	18.75	9.85	3.22
HMCES_C18	Q96FZ2	-8.87	8.87	-12.48	-23.27	-34.97	-21.04	-12.46	6.72	-1.42	-3.25
ZNF267_C218	Q14586	2.46	-2.46	-5.52	-6.23	7.77	7.52	-10.04	16.33	10.45	-6.36
NEDD1_C314	Q8NHV4	-7.43	7.43	-26.87	-5.17	1.83	-0.43	-7.70	4.50	-6.48	-2.24
NIP7_C153	Q9Y221	-9.13	9.13	-16.06	-27.15	1.00	-15.17	-41.54	-15.26	-27.96	-19.68
SMG9_C380	Q9H0W8	4.80	-4.80	-4.19	1.38	18.22	20.49	0.39	0.23	21.17	20.71
RBM22_C179	Q9NW64	-11.66	11.66	-18.98	-19.23	-23.49	-22.08	-13.60	-9.00	-1.41	-0.23
LSM12_C20	Q3MHD2	13.40	-13.40	-24.07	-20.02	-6.69	-15.55	0.37	6.12	6.40	-26.49
ELMO1_C622	Q92556	-14.99	14.99	-1.94	-10.41	3.70	-4.06	-14.64	17.81	0.53	21.69
NOCT_C372	Q9UK39	-4.15	4.15	-15.12	-19.76	16.83	-6.83	-13.17	-14.39	1.46	-1.95
FCHO1_C421	O14526	2.57	-2.57	-16.16	-1.05	9.33	-3.39	2.41	1.00	1.13	2.16
OGFR_C330	Q9NZT2	5.93	-5.93	-40.88	-28.09	-35.15	-31.50	-52.57	-14.10	-23.68	-32.11
RAD54B_C851	Q9Y620	1.78	-1.78	-4.16	-0.59	23.17	10.10	17.62	15.25	21.19	10.89
URB2_C570	Q14146	-5.50	5.50	-4.33	-8.81	-3.16	-6.26	-14.04	-18.07	5.05	-6.39
DIAPH3_C1104	Q9NSV4	18.79	-18.79	-32.02	-24.49	-13.94	-23.88	-36.16	-31.62	-3.59	-30.48
SOS1_C405	Q07889	2.68	-2.68	-8.22	-11.27	14.05	17.06	-0.15	4.72	12.53	21.93
RNPC3_C110	Q96LT9	-3.47	3.47	-11.40	-15.00	4.31	3.42	-6.77	6.58	-17.63	2.90
VGLL4_C93	Q14135	-4.41	4.41	14.07	-1.47	4.30	0.49	-22.43	7.62	-9.18	-2.06
BST2_C53	Q10589	1.30	-1.30	-18.18	-27.27	-3.90	1.95	1.30	5.84	31.82	9.74
NAA10_C194	P41227	7.47	-7.47	-17.74	-18.42	-11.22	-29.00	-27.42	-20.94	-12.46	-22.09
IKBKG_C347	Q9Y6K9	1.49	-1.49	-9.30	0.11	-8.70	-1.72	-9.96	-9.88	-11.30	-12.77
POLR2B_C837	P30876	7.37	-7.37	-45.28	-65.00	-38.64	-48.61	-52.14	-30.52	-47.48	-40.88
ADRM1_C88	Q16186	1.32	-1.32	-8.66	2.81	9.73	5.87	-9.07	3.16	-9.84	-6.28
ZNF740_C182	Q8NDX6	-3.24	3.24	-17.47	-0.51	3.77	6.93	-4.95	4.16	6.22	-2.33
RAB34_C38	Q9BZG1	-5.25	5.25	-12.71	-12.70	-11.13	-7.31	-12.37	3.15	-13.52	3.23
CYFIP2_C98	Q96F07	11.58	-11.58	-18.23	-18.55	-19.58	-26.57	-39.41	-34.36	3.75	-19.49
RAPGEF1_C474	Q13905	-12.70	12.70	-2.63	-6.02	3.00	5.65	-0.92	7.22	-4.35	-0.36
TRANK1_C2766	O15050	-1.12	1.12	-25.33	-7.44	0.81	-7.52	-34.59	-8.12	-12.27	-6.16
EXOSC10_C93	Q01780	5.79	-5.79	-4.15	-7.02	4.45	7.65	-3.89	13.97	14.72	10.46
PXK_C570	Q7Z7A4	8.43	-8.43	-26.66	-25.07	1.04	-20.65	-27.07	-8.12	-6.18	-25.71
FBXO11_C113	Q86XK2	7.65	-7.65	-7.53	-13.38	6.76	8.59	-6.91	-2.41	16.80	8.13
ZSCAN29_C611	Q8IWY8	-9.42	9.42	-21.26	11.71	-19.32	23.07	-5.43	2.66	-6.64	14.61
TRMT1L_C730	Q7Z2T5	-2.95	2.95	-10.83	-15.31	-6.40	-5.49	-10.07	-11.89	-7.99	-13.85
PHF8_C684	Q9UPP1-4	-7.25	7.25	-1.43	-0.85	6.09	8.07	-1.79	10.53	3.50	8.11
DNAJA1_C149	P31689	6.07	-6.07	-18.71	-1.95	-4.33	-18.05	-23.38	-11.25	-12.91	-22.15
THOC2_C1236	Q8NI27	-1.50	1.50	-23.36	-5.44	-7.04	1.35	-11.12	2.52	-4.02	-1.24
NTPCR_C101	Q9BSD7	18.78	-18.78	-39.09	-29.75	-29.93	-43.39	-56.70	-41.58	-5.48	-37.35
DHX29_C670	Q7Z478	3.00	-3.00	-26.99	-17.49	-16.76	-35.74	-53.42	-41.76	-24.11	-25.05
CDK5RAP3_C150	Q96JB5	-7.00	7.00	-25.94	-35.67	-48.98	-7.17	-49.32	-1.88	-54.95	-7.17
RRP1_C274	P56182	3.07	-3.07	-15.07	-10.40	8.80	5.15	-15.03	-7.82	4.87	-7.85
TRAFD1_C267	O14545	4.10	-4.10	-27.76	-21.98	4.56	0.16	-30.79	-14.19	-10.97	-13.10
TCP11_C66	Q8WWU5-3	8.27	-8.27	-62.41	-38.35	-81.95	-54.89	-23.31	-53.38	-36.84	-51.88
GPATCH4_C370	Q5T3I0	1.67	-1.67	-9.80	-2.36	-6.06	-24.66	-14.65	-13.82	-16.56	-15.58
TAF12_C143	Q16514	12.03	-12.03	-20.16	-23.58	3.47	-19.44	-24.84	-14.41	-3.67	-18.88
CCDC6_C319	Q16204	8.92	-8.92	-28.79	-6.09	1.19	-42.43	-58.23	-40.51	-19.84	-13.85
VEZT_C41	Q9HBM0	5.21	-5.21	-7.34	-9.92	6.50	-5.97	-6.93	-7.05	5.32	-24.28
TRIM33_C582	Q9UPN9	0.62	-0.62	-14.20	4.69	34.17	29.04	16.49	8.25	31.93	24.93
NCK2_C297	O43639	0.69	-0.69	-29.62	-20.02	-35.14	-58.56	-34.83	-33.12	-9.21	-22.58
HDLBP_C636	Q00341	12.28	-12.28	-8.29	-11.35	-9.18	-16.43	-32.34	-16.28	-11.86	-21.49
ASMTL_C274	O95671	-3.98	3.98	-16.37	-13.24	-8.05	-5.82	-14.06	-7.06	-9.27	-11.61
SRRM2_C1480	Q9UQ35	16.46	-16.46	-32.28	-37.41	-52.07	-88.78	-62.30	-46.99	-34.08	-60.71
NCKIPSD_C331	Q9NZQ3	12.28	-12.28	-39.07	-48.20	-22.37	-30.08	-40.61	-21.49	-10.24	-27.18
SPATA2_C41	Q9UM82	-1.84	1.84	6.72	1.80	73.90	83.63	29.06	27.16	50.02	38.06
VPS13C_C3707	Q709C8	-4.16	4.16	-19.48	-16.24	-17.72	3.58	-10.41	1.37	2.28	-12.42
SRSF1_C16	Q07955	-1.88	1.88	-18.79	-18.70	-14.02	-18.41	-28.41	-23.16	-22.16	-34.12
RACGAP1_C327	Q9H0H5	-0.50	0.50	-9.31	-8.71	4.27	2.39	-5.64	21.45	-1.67	10.08
WWC3_C188	Q9ULE0	-5.56	5.56	-31.99	-0.22	-4.98	-7.73	-12.92	5.70	-16.39	5.85
AIP_C122	O00170	2.13	-2.13	-9.50	17.80	34.70	40.09	6.88	17.30	38.69	32.13
NCOA5_C301	Q9HCD5	3.28	-3.28	-8.17	-16.70	-14.33	-14.25	-19.77	-23.74	2.09	-10.92
EP300_C364	Q09472	6.56	-6.56	-36.53	-19.67	1.71	-2.93	-3.56	-8.02	-6.97	-4.03
U2SURP_C918	O15042	-0.65	0.65	-0.88	-3.69	-48.11	-52.74	-18.34	-13.61	-13.30	-2.81
ATXN7_C692	O15265	5.16	-5.16	-20.77	-19.97	2.89	-10.14	-6.90	-16.43	-8.29	-12.81
POLR3B_C1099	Q9NW08	-20.21	20.21	-48.78	-18.82	16.03	0.35	0.35	27.87	-15.68	13.24
EIF3K_C87	Q9UBQ5	5.91	-5.91	-24.03	-24.51	-1.68	-13.68	-27.38	-4.16	7.19	-3.39
SPTLC2_C10	O15270	3.17	-3.17	5.98	5.39	59.51	55.62	32.18	32.83	59.86	55.00
ZC3H13_C1549	Q5T200	-0.57	0.57	-4.21	-13.77	7.46	-4.40	8.60	22.94	16.06	4.02
KMT2E_C923	Q8IZD2	-2.31	2.31	-2.62	-7.95	22.30	11.15	1.21	-2.78	11.42	12.05
ZNF638_C1947	Q14966	-0.66	0.66	-25.73	-26.65	0.13	-13.85	1.85	13.72	1.32	3.96
RITA1_C80	Q96K30	1.19	-1.19	-12.11	-16.53	-1.07	3.11	-7.71	1.25	-3.04	-1.47
SNTB2_C391	Q13425	-13.56	13.56	-16.62	3.97	30.85	30.51	12.52	27.50	16.72	37.95
TBL3_C696	Q12788	7.13	-7.13	-25.63	-21.09	-14.08	-19.25	-23.82	-17.35	-6.75	-10.89
ODF2_C80	Q5BJF6	6.58	-6.58	-10.12	-1.75	-3.10	22.59	-7.00	-8.91	-9.25	-6.03
RPS28_C27	P62857	8.80	-8.80	-5.49	-1.11	2.15	-3.30	-18.09	-18.21	13.48	-8.39
SPTLC2_C8	O15270	-3.82	3.82	-9.16	-8.40	46.56	49.62	18.32	15.27	35.50	29.39
KNL1_C1950	Q8NG31	0.73	-0.73	-16.28	-17.14	14.28	4.25	-4.04	3.13	4.78	-0.60
TDRD7_C103	Q8NHU6	-0.93	0.93	-28.97	-59.81	-57.01	-44.86	-12.15	-23.36	-3.74	-27.10
METAP1_C292	P53582	-2.16	2.16	-15.70	-18.60	8.16	-2.22	10.34	5.97	-8.57	25.07
MYO9B_C1169	Q13459	-1.47	1.47	-40.36	-23.12	-16.50	-25.27	-13.98	-9.37	-23.25	-4.35
PPP6R3_C844	Q5H9R7	7.04	-7.04	-27.30	-18.72	-19.16	-28.19	-45.18	-36.07	-0.10	-31.33
MBNL1_C43	Q9NR56	21.61	-21.61	-48.64	-42.10	-37.90	-66.26	-59.06	-47.31	-16.85	-41.51
BCL6_C175	P41182	5.77	-5.77	-9.67	1.59	26.33	14.12	0.75	11.53	15.99	9.88
ENO1_C399	P06733	11.85	-11.85	-35.73	-29.46	-41.72	-38.76	-61.90	-40.83	-26.56	-70.67
TUBB6_C303	Q9BUF5	8.75	-8.75	-25.59	-16.19	-17.52	-21.15	-15.74	-20.14	-0.36	-23.73
IRS1_C1095	P35568	-7.59	7.59	2.09	15.30	23.67	20.56	1.73	22.16	19.00	24.39
ARHGEF2_C306	Q92974	-1.60	1.60	-15.76	-18.18	-3.90	-7.87	-16.18	1.10	-6.83	-8.40
NUP210_C1592	Q8TEM1	0.88	-0.88	13.46	-14.72	11.19	-4.65	6.16	12.20	7.17	30.06
COPB1_C143	P53618	1.34	-1.34	-22.90	-35.13	-20.10	-12.28	-26.86	-3.89	-20.43	-14.38
PITPNM2_C696	Q9BZ72	3.99	-3.99	-27.53	-13.76	16.49	7.91	7.72	-0.85	4.60	-4.11
WAPL_C776	Q7Z5K2	-5.01	5.01	-43.98	-16.72	-6.71	-13.53	-21.41	20.98	5.86	16.93
REL_C27	Q04864	8.20	-8.20	11.98	13.90	12.37	-2.90	10.93	10.89	18.34	1.94
XPC_C514	Q01831	-6.58	6.58	-17.83	-25.58	-11.43	-5.80	-15.13	-9.34	-16.08	-9.72
CHD6_C1555	Q8TD26	-0.15	0.15	-4.09	8.15	-7.04	3.13	5.68	8.65	3.90	-10.71
TANK_C20	Q92844	-14.10	14.10	-35.77	-46.45	-12.92	-3.30	-21.15	-6.33	-12.08	-24.15
BLM_C901	P54132	-1.03	1.03	-20.27	-17.87	15.81	20.27	-9.97	3.09	13.40	11.00
NTAN1_C118	Q96AB6	-9.60	9.60	-35.76	-26.49	13.91	1.99	1.66	35.10	-42.38	38.41
SETX_C511	Q7Z333	-3.16	3.16	-26.12	-9.72	5.98	26.97	-5.12	-4.29	22.88	16.79
RFX7_C596	Q2KHR2	-0.54	0.54	-3.81	12.40	23.98	32.29	7.49	16.35	18.39	5.18
DYNC1H1_C4121	Q14204	-9.40	9.40	-29.59	-20.59	34.91	13.74	18.85	33.81	-17.77	27.07
SYMPK_C472	Q92797	11.29	-11.29	-38.15	-21.53	-36.49	-25.76	-36.58	-54.85	-20.28	-44.57
GTF3C5_C242	Q9Y5Q8	-5.85	5.85	-9.32	-8.90	9.66	17.02	1.93	1.78	3.60	9.31
AGFG2_C107	O95081	3.51	-3.51	-31.93	-43.79	-26.31	-38.64	-40.83	-28.34	-27.56	-31.30
RASGRP3_C487	Q8IV61	-1.74	1.74	-23.38	-25.18	23.69	12.88	8.92	12.18	4.42	25.20
RIPOR2_C519	Q9Y4F9	10.34	-10.34	-7.08	1.63	21.60	-17.24	-19.78	-28.49	10.71	-3.45
BCLAF1_C688	Q9NYF8	8.36	-8.36	-26.10	-15.88	-19.12	-30.39	-31.53	-31.46	-0.53	-23.72
MYO5A_C1008	Q9Y4I1	-8.49	8.49	-18.11	0.26	-11.93	-5.07	-5.69	9.30	-8.08	-0.15
ASPHD2_C116	Q6ICH7	10.83	-10.83	-21.87	-14.28	-6.48	-16.74	-14.63	5.59	9.91	-21.18
RABEP1_C536	Q15276	-2.31	2.31	1.47	-1.05	-12.79	-33.33	-12.37	-7.34	-11.11	-11.53
RBBP6_C1566	Q7Z6E9	4.82	-4.82	-14.34	-14.04	-2.73	-14.21	-8.30	-7.75	-0.87	-10.53
SGPP1_C76	Q9BX95	3.52	-3.52	-18.48	-29.11	-13.23	-24.79	-14.35	-27.79	-0.95	-20.39
AKAP11_C1391	Q9UKA4	2.55	-2.55	-6.92	3.75	36.45	30.82	15.10	2.76	17.07	4.42
BMS1_C725	Q14692	4.65	-4.65	-17.35	-4.83	-7.35	-12.79	-10.88	1.09	-12.68	-16.77
DHX34_C628	Q14147	-4.06	4.06	-9.53	-11.26	-0.74	6.76	-10.29	2.67	-1.85	-1.93
MCRS1_C84	Q96EZ8	-0.77	0.77	-14.73	2.13	4.93	15.42	-11.85	0.27	18.01	-5.00
DPF2_C24	Q92785	5.70	-5.70	-16.22	-17.51	-3.68	-7.05	-10.75	-4.81	-5.91	-3.62
SP3_C600	Q02447	-1.75	1.75	-23.28	-22.83	-26.19	-22.88	-27.08	-13.73	-7.65	-9.42
SPICE1_C818	Q8N0Z3	-2.18	2.18	-30.06	-4.82	-11.27	6.00	-6.15	-12.23	1.98	8.78
TATDN2_C19	Q93075	-17.97	17.97	3.23	10.60	22.58	1.38	17.97	36.41	-5.07	0.46
PDS5B_C579	Q9NTI5	7.17	-7.17	-48.83	-33.61	-13.23	-3.14	-23.12	-3.40	21.46	5.91
THUMPD1_C31	Q9NXG2	20.72	-20.72	-32.73	-19.27	-25.93	-44.73	-44.88	-42.12	-4.48	-34.56
VPS11_C586	Q9H270	5.11	-5.11	-16.16	-20.25	-28.02	-28.02	-23.52	8.79	-21.47	-30.47
PHKB_C434	Q93100	7.56	-7.56	-13.04	-22.59	-3.76	-2.07	-4.59	10.64	11.67	0.37
ACACA_C378	Q13085	6.15	-6.15	-24.30	-27.05	-11.99	-22.34	-44.93	-14.12	0.39	-6.77
PRPF38B_C113	Q5VTL8	5.93	-5.93	-17.12	-11.92	-9.59	-12.01	-19.40	-19.42	-1.23	-13.05
RCSD1_C296	Q6JBY9	22.83	-22.83	-3.09	-36.38	1.62	-20.47	-11.63	-20.47	14.58	-40.21
TBC1D1_C1160	Q86TI0	2.77	-2.77	-13.76	-11.78	-16.55	-20.03	-18.82	-19.31	-9.78	-22.94
ECHDC1_C268	Q9NTX5	-9.42	9.42	-37.68	-12.32	17.39	-28.26	-10.87	-11.59	-11.59	0.72
HMGCR_C369	P04035	2.69	-2.69	-7.08	-1.84	41.31	39.18	-9.29	7.51	6.06	-2.59
NEDD9_C615	Q14511	-1.30	1.30	-36.86	-24.13	-25.03	-7.18	-11.46	-5.72	-26.49	-24.92
DDX56_C518	Q9NY93	-0.48	0.48	-16.81	-13.22	5.90	-4.17	-6.60	3.97	7.48	4.50
ATF7IP_C955	Q6VMQ6	1.38	-1.38	-13.54	-11.52	-0.72	-4.62	-5.18	-4.73	-2.82	-4.64
TRIP12_C1351	Q14669-3	0.13	-0.13	-12.78	-18.38	-10.92	-5.86	-7.99	0.40	-5.46	10.39
SMCHD1_C1967	A6NHR9	1.23	-1.23	-18.08	-11.71	-14.76	-22.06	-26.59	-24.03	-2.25	-14.32
ACAT1_C196	P24752	8.34	-8.34	-32.79	-46.89	26.22	-18.15	-1.45	7.72	-20.20	6.10
PUS1_C42	Q9Y606	-1.26	1.26	-10.76	-10.38	5.69	0.67	7.77	6.24	-32.58	-17.61
SDE2_C150	Q6IQ49	2.88	-2.88	-12.50	10.58	41.35	50.00	-20.19	28.85	11.54	0.96
SYMPK_C686	Q92797	7.82	-7.82	-33.85	-25.03	-32.56	-30.26	-58.75	-16.25	-24.48	-15.96
TARDBP_C50	Q13148	-2.94	2.94	-26.74	-18.39	-23.56	-27.11	-21.27	-15.48	-14.41	-22.71
PAX5_C64	Q02548	7.19	-7.19	-38.02	-38.17	-68.61	-98.18	-49.14	-6.90	-41.34	-44.55
MIS18A_C19	Q9NYP9	4.76	-4.76	-7.29	-17.44	0.25	0.53	7.08	3.10	17.80	6.59
DDX1_C638	Q92499	-7.93	7.93	-18.30	-21.50	0.05	1.03	-15.80	3.68	-4.15	-9.26
DNAJC7_C247	Q99615	3.71	-3.71	-13.31	-6.11	-6.87	-9.63	-3.88	3.94	-1.38	-5.41
HMGCR_C368	P04035	1.74	-1.74	1.09	12.74	52.75	48.29	7.10	15.62	16.84	19.32
CAMK2D_C7	Q13557	-12.87	12.87	-6.93	2.97	-8.91	-18.81	-14.85	-10.89	12.87	6.93
MORC3_C800	Q14149	-8.72	8.72	-19.00	-4.98	-205.92	-14.02	-32.09	2.18	-11.21	-26.17
MARS1_C421	P56192	-15.01	15.01	-15.90	-28.68	-15.60	-20.36	-35.81	-27.49	-36.70	-6.69
MCM6_C636	Q14566	-7.49	7.49	-10.55	-21.68	22.92	-2.91	-6.89	5.25	-27.47	-18.57
TXLNG_C127	Q9NUQ3	0.03	-0.03	-3.28	1.09	10.47	9.61	-1.77	-4.10	13.86	3.36
ZNF101_C321	Q8IZC7	12.90	-12.90	-52.38	-63.89	7.94	4.37	-27.78	9.33	-15.48	1.98
UPF3A_C52	Q9H1J1	-2.88	2.88	-15.46	-1.66	10.16	-1.52	-12.15	-6.36	-10.05	-9.64
ASPM_C3177	Q8IZT6	6.63	-6.63	-25.48	-18.12	9.93	10.94	-8.16	18.74	12.82	3.00
EXOSC10_C757	Q01780	7.59	-7.59	-7.13	-7.06	14.41	13.16	6.68	-5.70	24.18	-2.74
TLN1_C2196	Q9Y490-2	-8.10	8.10	-16.23	-11.02	-26.21	-7.27	-10.84	6.45	-15.99	-5.08
FARSB_C151	Q9NSD9	10.10	-10.10	-33.29	-27.73	6.07	-17.22	-38.39	-12.26	-25.35	-20.48
SBNO1_C699	A3KN83	17.44	-17.44	-1.20	-20.87	20.03	-5.95	0.22	-10.99	24.78	-4.62
AFG2B_C580	Q9BVQ7	1.41	-1.41	-15.63	-3.44	4.26	3.05	-1.00	-0.95	15.49	-6.01
POGZ_C649	Q7Z3K3	1.43	-1.43	-29.52	-35.76	-11.57	-5.85	-56.83	3.77	-23.54	-24.58
WWP2_C186	O00308	-0.88	0.88	-33.62	-13.92	-14.88	-18.98	-20.75	-11.14	-5.38	-5.78
NFYC_C345	Q13952	-14.69	14.69	-33.24	-1.82	20.23	-10.30	27.69	20.01	-38.27	24.36
TRPS1_C326	Q9UHF7	11.26	-11.26	4.02	-2.25	12.44	-13.03	-4.60	-11.66	18.12	-6.76
DOK3_C493	Q7L591	2.27	-2.27	-19.71	-13.52	8.81	8.02	-20.18	-8.69	-4.54	-11.42
ARHGEF6_C763	Q15052	9.15	-9.15	-35.99	-12.33	-23.42	-14.53	-18.99	-14.40	-15.89	-27.78
PASK_C89	Q96RG2	4.24	-4.24	-3.01	-19.28	48.29	11.66	10.80	45.88	-2.74	15.28
STIL_C134	Q15468	1.26	-1.26	-8.90	-5.14	37.91	20.72	7.16	18.69	-5.26	13.52
DCK_C9	P27707	6.27	-6.27	-30.57	-17.30	-15.61	-26.35	-39.29	-31.78	-18.51	-35.08
ENDOV_C270	Q8N8Q3	-10.53	10.53	-10.90	-30.08	-13.91	-5.26	-10.53	-10.15	-22.56	-12.03
CLINT1_C231	Q14677	-7.46	7.46	-7.89	-22.39	-84.22	-78.25	-28.57	-28.57	11.09	-18.34
UBR4_C1789	Q5T4S7	7.99	-7.99	-14.19	-20.01	2.99	3.76	-6.96	4.30	-7.42	-8.48
TDRD3_C98	Q9H7E2	5.41	-5.41	-24.43	-25.89	24.63	17.33	-17.38	-1.68	7.35	-8.95
PHF3_C843	Q92576	7.91	-7.91	-34.50	-18.26	-18.94	-9.78	-24.03	-23.60	-10.10	-26.41
HEXIM2_C280	Q96MH2	3.03	-3.03	-29.89	-30.63	-9.08	-15.13	-9.37	-18.08	-14.39	-20.44
DDX17_C584	Q92841	3.84	-3.84	-24.84	-19.75	-13.81	-18.45	-24.87	-21.25	2.92	-11.42
SF1_C282	Q15637-6	7.87	-7.87	-47.48	-31.72	-9.96	-24.00	-28.18	-8.06	-10.68	-23.74
STIM2_C313	Q9P246-2	2.68	-2.68	-21.78	-2.66	-8.37	-18.87	-15.28	-10.69	-3.09	-14.45
FMR1_C584	Q06787	4.91	-4.91	-27.01	-16.05	-14.21	-22.16	-21.75	-22.02	-8.20	-17.48
DENND4A_C1137	Q7Z401	3.34	-3.34	-7.45	-14.09	-5.86	-11.40	-3.73	-6.60	-2.72	0.47
P4HB_C312	P07237	5.01	-5.01	-28.50	-29.01	-29.36	-31.54	-44.05	-22.69	-25.87	-44.86
NPIPA2_C231	E9PIF3	8.29	-8.29	8.29	8.66	31.45	17.37	7.20	-10.73	10.59	18.11
TICRR_C1694	Q7Z2Z1	11.73	-11.73	14.29	24.49	46.94	19.90	8.67	21.94	-7.14	-5.61
WDR55_C5	Q9H6Y2	-3.00	3.00	-13.71	-25.25	-21.83	-9.27	-2.69	-3.44	-21.73	-18.75
EXOSC6_C117	Q5RKV6	1.14	-1.14	-11.20	-8.96	6.15	6.15	1.17	-4.77	1.17	-5.52
RPS20_C70	P60866	3.97	-3.97	-7.90	3.89	-0.19	-7.95	-19.70	-9.89	-2.22	-17.97
RUBCN_C423	Q92622	-1.70	1.70	-20.77	-11.08	2.44	13.47	-2.07	8.24	0.97	-9.07
TATDN2_C30	Q93075	-2.44	2.44	-8.29	10.37	28.51	32.15	4.12	18.96	10.14	-2.55
BAZ2A_C795	Q9UIF9	2.76	-2.76	-13.06	-4.29	0.00	1.26	-2.65	-2.39	0.57	1.81
UBA2_C158	Q9UBT2	10.79	-10.79	-4.82	-25.43	15.03	-24.47	-13.49	-33.53	-12.52	-34.68
KIF2A_C159	O00139	4.10	-4.10	-24.79	-20.84	-15.20	-17.78	-21.11	-18.20	-11.82	-13.24
SMARCA5_C165	O60264	5.66	-5.66	-19.49	-17.98	-11.12	-19.39	-34.26	-7.95	-7.25	-6.79
RANBP2_C188	P49792	-15.41	15.41	8.46	-2.27	-22.75	-13.79	-22.51	0.99	-9.09	-12.55
DNA2_C62	P51530	-1.97	1.97	-5.03	-3.20	28.48	26.43	7.88	12.22	12.48	8.23
RPTOR_C713	Q8N122	-7.44	7.44	-11.30	-21.70	1.90	7.47	-2.24	-7.23	6.42	-15.43
RPP30_C225	P78346	2.38	-2.38	-16.52	-21.93	-32.37	-22.39	-9.84	-7.69	-6.69	-12.90
NCF1_C378	P14598	6.71	-6.71	-10.45	-1.57	-7.80	-5.76	-7.92	-10.85	15.11	-3.62
MYBL2_C668	P10244	-0.60	0.60	-14.73	-15.30	-0.45	2.87	-9.33	-6.95	12.96	0.53
GFPT1_C254	Q06210	0.32	-0.32	-18.21	-7.20	-3.50	-6.95	-14.54	-5.44	-5.93	-10.82
POGZ_C782	Q7Z3K3	-1.02	1.02	-29.10	-38.84	-11.67	-4.07	-29.97	16.04	-1.39	11.65
MCM8_C377	Q9UJA3	2.06	-2.06	-3.36	-0.59	35.12	37.10	5.57	4.66	25.12	23.20
TRIM41_C180	Q8WV44	2.87	-2.87	-25.99	-16.84	-8.29	-12.26	-7.17	-3.90	-11.50	-11.20
UBE2O_C341	Q9C0C9	-0.56	0.56	-16.81	-13.00	-19.35	-8.31	-21.30	0.67	-26.05	-24.47
CKAP2L_C44	Q8IYA6	3.91	-3.91	-28.74	-28.10	-1.39	-1.53	-17.24	-12.75	-5.54	-26.74
JMJD1C_C1342	Q15652	-16.49	16.49	-0.86	10.28	35.33	24.20	32.33	35.76	-35.97	42.83
SRGAP2_C370	O75044	5.77	-5.77	-15.30	-7.47	-23.99	0.21	-32.67	-10.18	7.90	-14.59
UHRF1_C497	Q96T88	9.68	-9.68	-8.94	-16.78	2.68	-4.91	-14.71	-11.86	-7.50	-9.18
SUGP2_C107	Q8IX01	4.11	-4.11	-24.82	-26.13	24.08	20.08	4.97	17.31	16.59	13.85
NOS2_C579	P35228	-1.39	1.39	-17.72	-3.54	-97.53	-9.09	-9.40	-36.21	3.85	-16.18
SMCHD1_C1656	A6NHR9	5.05	-5.05	-30.48	-17.79	-24.80	-25.37	-23.66	-12.67	-5.76	-23.31
CENPF_C1166	P49454	-1.11	1.11	-21.83	-19.77	3.13	-5.81	-5.44	25.22	-8.81	-26.31
TRIM22_C59	Q8IYM9	10.29	-10.29	-24.00	-3.71	-2.86	-19.14	-22.86	2.00	-9.43	-2.00
CNN2_C175	Q99439	8.14	-8.14	-23.90	-17.01	-16.51	-17.68	-23.96	-18.74	-1.02	-25.80
UBN2_C562	Q6ZU65	-3.98	3.98	-23.97	-18.97	-37.54	-35.52	-14.84	-9.55	-25.25	-17.19
FXR1_C157	P51114	0.74	-0.74	-19.68	-14.39	-13.92	-31.87	-27.47	-18.16	-11.65	-16.64
MRPS14_C83	O60783	24.80	-24.80	-12.57	-25.44	-8.47	-44.25	-32.24	-22.11	16.31	-14.51
JAK1_C810	P23458	11.33	-11.33	-25.73	-22.10	35.09	31.08	-10.55	2.30	15.44	2.80
CUX2_C915	O14529	16.81	-16.81	-15.20	-31.86	8.18	-10.35	-48.16	-45.71	22.74	-7.82
MAFF_C68	Q9ULX9	-2.89	2.89	-19.08	-15.44	1.95	-6.00	-2.79	-6.19	3.05	-2.60
COPA_C580	P53621	-2.00	2.00	-34.91	-32.82	-17.43	-6.96	-25.88	-5.71	-14.69	-7.25
ALKBH8_C568	Q96BT7	-7.67	7.67	2.27	-4.14	27.07	22.33	9.16	7.37	21.93	14.71
BLK_C213	P51451	1.04	-1.04	-20.22	-11.73	-37.23	-3.86	-11.12	3.52	-2.54	-4.74
ANKRD50_C1328	Q9ULJ7	2.60	-2.60	-24.07	-21.36	6.89	8.70	-9.15	-2.37	4.41	-15.48
TPR_C1068	P12270	8.33	-8.33	-22.56	-20.11	-13.70	-23.76	-19.44	-13.87	3.44	-10.64
PGP_C297	A6NDG6	10.70	-10.70	-16.79	-15.84	-19.57	-20.13	-27.64	-29.42	4.62	-23.73
RAD50_C221	Q92878	2.85	-2.85	-37.13	-21.55	-29.20	-32.34	-25.09	-22.46	-24.68	-22.14
GOLGA3_C455	Q08378	-10.35	10.35	-14.92	-26.38	28.83	8.70	15.10	-8.91	-48.68	-1.54
MRPL38_C143	Q96DV4	-0.13	0.13	-9.59	-7.57	1.78	-7.81	-12.78	3.34	2.52	4.96
RBBP7_C166	Q16576	4.28	-4.28	-14.53	-17.76	-8.31	-20.18	-9.20	-9.36	-5.17	-24.54
RPL17_C70	P18621	26.88	-26.88	-4.33	-1.45	4.73	-29.33	8.53	-47.71	18.83	-50.06
TUT1_C574	Q9H6E5	-0.79	0.79	-13.53	-6.68	3.69	6.68	-2.99	6.15	-12.83	-7.56
CPSF7_C177	Q8N684	2.71	-2.71	-23.79	-9.49	-6.89	-3.61	-6.81	-0.96	-0.50	-0.52
COPA_C585	P53621	3.81	-3.81	-29.55	-24.02	-8.07	4.20	-13.55	6.49	6.64	0.80
BICRAL_C899	Q6AI39	-7.96	7.96	-4.71	3.91	12.89	16.12	-4.65	-8.78	19.86	1.68
ZNF318_C1559	Q5VUA4	8.62	-8.62	-9.84	-6.78	16.95	6.80	-3.86	-6.89	25.17	10.58
SETDB2_C460	Q96T68	9.63	-9.63	-17.09	-10.41	-9.23	-22.20	-18.66	-6.48	-2.55	-8.45
ICAM3_C139	P32942	6.69	-6.69	-4.09	-7.68	7.55	11.31	-3.11	12.10	19.35	9.23
MTO1_C520	Q9Y2Z2	-0.45	0.45	-15.58	7.00	10.12	-3.72	-7.77	9.80	3.80	13.47
RPS26_C74	P62854	6.41	-6.41	-22.50	0.77	28.06	4.54	-24.20	2.35	-6.08	13.24
TOP2A_C427	P11388	3.61	-3.61	-10.47	-3.93	2.63	6.08	-5.44	0.79	5.90	6.82
E2F4_C88	Q16254	-10.91	10.91	-15.05	-7.36	-0.75	-0.43	-10.47	2.76	5.62	-3.05
MCM3_C148	P25205	-4.77	4.77	-10.79	-7.00	10.80	-17.74	-2.45	14.52	-18.67	18.46
WDR81_C207	Q562E7	3.30	-3.30	-22.53	-25.68	-6.46	-29.70	-3.87	-20.23	-10.76	-21.09
IFI16_C191	Q16666	11.95	-11.95	-28.77	-25.32	-26.56	-37.20	-44.31	-47.19	-0.17	-30.28
TRIM24_C246	O15164	1.24	-1.24	-7.43	-20.80	-4.83	-11.74	-14.41	-8.93	3.24	-13.32
RNF40_C210	O75150	-9.75	9.75	-12.97	-11.55	2.84	1.72	-14.75	3.45	-5.69	7.67
STIM2_C513	Q9P246-2	-4.02	4.02	-19.88	-9.39	2.93	-1.67	-27.69	-12.26	10.62	0.43
BRIP1_C125	Q9BX63	16.85	-16.85	7.80	-15.91	22.78	-5.77	3.90	-22.46	28.71	-19.50
UBE3A_C198	Q05086	2.00	-2.00	-3.59	-13.40	-21.45	-28.50	-18.64	-16.68	-15.74	-25.90
DHX15_C190	O43143	1.38	-1.38	-29.75	-33.46	-24.86	-43.24	-42.26	-14.88	-22.80	-14.05
MBD4_C254	O95243	-2.05	2.05	-13.03	-8.16	6.79	1.42	-11.79	-3.30	4.72	-13.00
RIOK3_C171	O14730	-2.38	2.38	-30.31	-10.88	13.22	11.16	-15.65	7.74	-2.08	-4.44
RIPK3_C365	Q9Y572	-0.46	0.46	-4.70	-11.04	12.41	7.71	-1.34	6.44	13.96	5.23
GRIPAP1_C243	Q4V328	1.46	-1.46	-19.50	-13.17	-9.23	-15.90	-23.01	-11.65	-6.77	-11.75
PDK3_C41	Q15120	3.95	-3.95	-8.47	-13.99	6.16	7.72	5.58	11.75	7.30	8.12
NPEPPS_C265	P55786	1.00	-1.00	-22.79	-24.97	-28.12	-20.53	-31.37	-4.90	-15.75	-19.75
RELB_C144	Q01201	-0.32	0.32	-8.61	-17.01	9.05	-3.38	-15.53	-0.18	1.87	9.68
ALKBH5_C378	Q6P6C2	1.02	-1.02	-22.32	-18.96	-20.17	-27.87	-21.94	-18.73	-15.24	-25.88
CCDC88C_C1821	Q9P219	6.41	-6.41	-24.18	-38.13	-23.61	-41.04	-37.67	-32.55	-14.61	-42.58
KANK2_C562	Q63ZY3	6.69	-6.69	-20.89	-20.94	-25.27	-8.81	-28.87	-26.78	-19.69	-25.10
ZNF451_C461	Q9Y4E5	-2.93	2.93	-26.06	-41.78	1.45	-30.76	-34.24	-2.95	-31.21	-39.24
DDX39B_C239	Q13838	6.59	-6.59	-26.55	-19.16	-23.02	-20.88	-50.88	-21.13	-22.29	-13.51
LIG3_C929	P49916	0.53	-0.53	-21.73	-10.29	-11.86	-6.11	-13.81	3.37	-7.56	-1.76
FBXO5_C419	Q9UKT4	-0.37	0.37	-1.35	-36.69	5.52	7.98	-22.94	-10.18	7.73	6.01
DNMBP_C1434	Q6XZF7	-0.50	0.50	-19.81	-16.55	-2.64	-1.81	-8.72	-12.40	-7.36	-16.47
LRBA_C832	P50851	1.60	-1.60	-39.28	-33.84	-40.35	-39.86	-46.18	-49.17	-20.45	-32.43
PALB2_C828	Q86YC2	4.95	-4.95	-31.32	-17.58	0.55	-1.65	-5.49	-15.93	13.19	-25.27
ADAM15_C733	Q13444	-3.59	3.59	15.86	15.31	48.38	51.40	22.95	37.46	45.18	43.03
UPF3B_C319	Q9BZI7	10.02	-10.02	-23.04	-18.30	-19.55	-36.04	-32.14	-25.53	-7.59	-23.18
KDM3B_C295	Q7LBC6	2.84	-2.84	-8.03	-14.00	-4.33	-9.50	-8.66	-4.79	3.07	-6.05
EML4_C311	Q9HC35	-9.95	9.95	-25.58	-7.93	-50.86	-34.84	-47.15	-10.16	-33.85	-50.40
NOP16_C36	Q9Y3C1-2	8.42	-8.42	8.99	20.55	-8.41	-24.53	-37.41	-27.77	-14.13	-16.61
DPH1_C428	Q9BZG8-1	-3.82	3.82	-26.48	-18.35	9.59	12.63	-15.82	-1.80	-11.63	1.99
KIF4A_C1088	O95239	1.50	-1.50	-25.31	-10.53	-1.50	-18.47	-23.67	-36.80	-24.76	-7.25
ZNF330_C186	Q9Y3S2	2.59	-2.59	-22.18	-23.51	-10.46	-7.11	-21.00	9.29	0.08	-10.29
SNRNP200_C769	O75643	8.78	-8.78	-7.74	-19.98	-2.13	2.09	-27.75	8.38	1.90	15.99
ZZZ3_C104	Q8IYH5	5.72	-5.72	-14.37	-6.28	14.64	29.15	14.37	21.34	13.53	1.26
BAZ2A_C726	Q9UIF9	4.06	-4.06	-32.28	-20.94	-11.87	-25.54	-19.84	-13.08	-27.62	-8.60
FAM167A_C157	Q96KS9	0.04	-0.04	-3.67	-5.58	10.16	6.38	-0.92	0.76	-1.00	-7.77
ZNF574_C656	Q6ZN55	-1.98	1.98	-42.57	-7.92	-3.96	-40.59	-37.62	-23.76	-11.88	-7.92
DNAAF5_C138	Q86Y56	2.02	-2.02	-12.79	-7.90	-6.59	-15.71	-21.52	-16.95	1.13	-6.28
ZNF525_C344	Q8N782	-3.40	3.40	-30.52	-25.44	-1.16	-15.97	-6.41	8.31	-18.81	-5.64
SIMC1_C430	Q8NDZ2	6.85	-6.85	-9.47	-3.49	18.24	16.87	3.93	10.52	40.12	33.08
CEP152_C1417	O94986	4.60	-4.60	8.64	2.41	32.82	15.05	7.00	6.03	22.05	18.09
SLC9A7_C132	Q96T83	1.94	-1.94	-28.86	-42.38	-7.64	-14.23	-8.68	-15.16	-12.09	-25.17
ATOX1_C12	O00244	14.99	-14.99	-32.36	-22.32	-3.75	-14.85	-11.13	4.76	-7.39	-14.90
FOXN3_C312	O00409	4.59	-4.59	6.76	12.17	34.77	21.27	16.09	4.04	48.81	29.13
BOD1L1_C1170	Q8NFC6	4.04	-4.04	-11.39	-12.22	-2.56	-7.49	-12.50	-9.54	2.63	-15.02
RPL34_C49	P49207	11.02	-11.02	-22.39	-14.55	-13.39	-26.36	-26.40	-36.20	-1.90	-18.70
DDX51_C280	Q8N8A6	-0.16	0.16	-11.47	-17.77	4.00	-0.14	-16.24	9.77	6.19	12.11
POLD1_C1011	P28340	1.77	-1.77	-28.31	-20.58	-14.51	-10.41	-36.59	-14.70	-3.30	-15.20
C19orf44_C79	Q9H6X5	-8.50	8.50	-11.11	-28.10	17.65	47.71	-3.27	-12.42	28.10	16.34
TRIM28_C232	Q13263	1.96	-1.96	-20.01	-26.30	-35.40	-37.30	-39.31	-29.86	-22.68	-28.71
EAF2_C29	Q96CJ1	12.01	-12.01	-27.23	-19.64	-6.34	-16.15	-41.06	-14.59	-2.87	-31.78
FAM120C_C1056	Q9NX05	-14.58	14.58	-23.10	-23.94	1.46	-18.22	-1.07	9.76	-39.38	2.69
ZNF646_C150	O15015	-1.11	1.11	-21.61	-31.26	-27.04	-35.48	-27.64	-20.00	-10.55	-23.22
DOCK2_C315	Q92608	11.55	-11.55	-17.54	-29.68	-18.86	-20.44	-23.45	-20.21	7.46	-9.85
RPL34_C46	P49207	8.18	-8.18	-22.27	-17.58	-14.24	-30.86	-32.77	-25.20	-1.55	-17.10
FLNA_C2543	P21333	3.11	-3.11	-13.28	-9.19	5.31	-6.56	-2.62	3.65	5.31	-3.69
EPC1_C566	Q9H2F5	6.28	-6.28	-6.98	-13.24	3.82	-1.77	-7.25	-6.70	4.35	-12.63
TNKS1BP1_C136	Q9C0C2	4.21	-4.21	-30.27	-28.61	-2.99	-2.80	-24.43	-12.70	3.09	-19.90
NUGGC_C628	Q68CJ6	11.43	-11.43	-5.78	-22.51	26.26	22.44	-3.81	1.25	48.24	42.74
BCR_C1074	P11274	-3.51	3.51	6.77	-2.78	7.53	-14.06	-3.65	3.65	-0.16	-6.18
RAD54B_C236	Q9Y620	-15.11	15.11	-18.35	7.19	25.54	21.58	-1.08	28.06	21.22	23.38
RFC3_C11	P40938	-3.14	3.14	-12.71	-9.33	-9.31	-4.66	-13.76	-8.09	0.94	-4.35
KAT6B_C99	Q8WYB5	-2.11	2.11	-21.35	-13.01	6.50	8.96	-0.83	13.63	1.19	7.25
CENPB_C65	P07199	1.17	-1.17	-28.37	-21.51	-30.13	-13.19	-16.47	-12.91	9.74	7.86
NASP_C254	P49321	10.28	-10.28	-21.84	-26.53	-25.08	-49.14	-49.22	-33.42	-8.51	-39.92
PPIG_C310	Q13427	0.92	-0.92	-20.67	-13.30	-13.75	-18.48	-9.67	-6.77	-12.34	-18.52
WDR62_C1072	O43379	9.34	-9.34	-77.64	-33.01	-19.46	-36.18	-50.63	9.08	-3.16	-95.44
LTN1_C723	O94822	-5.41	5.41	23.60	15.29	0.72	-6.03	7.46	2.42	86.72	91.76
TRPM7_C1426	Q96QT4	-3.94	3.94	-6.60	-11.34	43.01	8.07	3.10	33.22	5.97	1.81
PRRC2A_C486	P48634	0.83	-0.83	-17.46	-19.46	-17.86	-15.43	-22.82	-8.14	-11.23	-8.83
GARS1_C471	P41250	3.38	-3.38	-22.38	-31.40	30.01	22.71	7.57	36.20	27.21	46.92
SAFB2_C498	Q14151	-2.28	2.28	-14.30	-3.11	8.40	1.99	-2.85	4.35	-5.56	13.92
TBC1D4_C316	O60343-2	2.40	-2.40	-21.99	-11.38	-5.73	-10.33	-14.66	-17.03	4.71	-14.55
BCL6_C348	P41182	-0.10	0.10	-16.65	-18.48	10.97	0.05	7.80	-3.27	-0.14	-18.77
CHCHD3_C112	Q9NX63	8.23	-8.23	-20.51	-15.09	-18.12	-33.67	-29.90	-27.79	-13.96	-20.75
THTPA_C228	Q9BU02	0.94	-0.94	-16.55	-13.88	-4.07	-7.69	-2.27	-2.14	-7.61	-20.05
NANS_C50	Q9NR45	-8.90	8.90	-17.31	-18.50	-22.28	-7.69	-30.32	-4.67	-13.78	-39.11
STRN4_C337	Q9NRL3	3.01	-3.01	-48.91	-32.48	18.74	10.19	-9.41	11.96	-11.37	-3.35
CERT1_C65	Q9Y5P4-3	2.29	-2.29	-57.21	-37.60	-20.18	-23.18	-33.25	-22.67	-2.37	-35.57
CUL3_C156	Q13618	-2.85	2.85	-12.98	-23.34	-9.63	-4.83	-10.04	-1.96	-2.02	-8.62
NCSTN_C50	Q92542	9.63	-9.63	-33.33	2.96	7.41	14.81	13.33	-5.19	-1.48	-19.26
CDCA2_C422	Q69YH5	-3.56	3.56	-2.57	-1.91	15.64	16.68	0.82	7.93	5.37	8.14
PSMA1_C92	P25786	-14.75	14.75	-28.61	-21.01	-5.49	5.31	-18.55	0.22	-9.47	-7.44
TASOR_C761	Q9UK61	0.84	-0.84	-18.63	-0.36	20.89	24.07	7.85	14.44	21.06	23.94
TRMT10B_C101	Q6PF06	-1.54	1.54	-12.44	-27.39	1.12	-0.43	-16.74	-1.90	-5.50	-5.64
AHCY_C228	P23526	-9.11	9.11	-27.21	-3.68	-7.61	-11.31	-19.76	1.85	-16.18	-7.45
SECISBP2_C291	Q96T21	1.35	-1.35	-10.40	-15.80	2.20	-2.01	-24.55	2.18	10.36	-13.15
RPL17_C57	P18621	0.61	-0.61	-21.35	-5.96	-9.03	-16.12	-4.47	-7.68	5.14	-14.32
TLR9_C898	Q9NR96-4	-2.55	2.55	-14.54	-2.48	29.63	29.04	5.59	4.77	16.46	29.12
SON_C2070	P18583-5	4.57	-4.57	-17.11	-10.34	-0.17	-23.46	-18.50	-13.12	-4.99	-15.53
C19orf25_C87	Q9UFG5	7.45	-7.45	-14.97	-16.44	-14.24	-18.04	-25.67	-26.55	1.05	-7.96
BOP1_C108	Q14137	9.39	-9.39	-20.29	-7.93	-17.98	-23.16	-27.66	-14.11	-5.50	-21.24
SIK3_C1177	Q9Y2K2	14.28	-14.28	-8.98	-5.46	19.24	11.04	5.41	11.64	20.13	-0.36
FASTKD5_C708	Q7L8L6	0.65	-0.65	-69.93	-28.10	-16.34	-11.11	-43.79	8.50	3.27	-52.94
TRANK1_C646	O15050	14.74	-14.74	-12.05	-15.44	-12.95	-28.94	-44.92	-44.43	4.43	-20.92
COIL_C170	P38432	-7.61	7.61	-14.97	-17.45	-22.17	-20.02	-31.31	-10.77	-6.53	-19.93
RACGAP1_C389	Q9H0H5	-5.81	5.81	-1.94	8.79	23.40	22.50	10.58	6.41	27.57	15.05
TRAF5_C98	O00463	-6.80	6.80	-29.06	-8.45	-8.90	1.72	-19.80	2.20	-17.74	-4.01
LIMD2_C43	Q9BT23	-0.45	0.45	-14.55	-9.92	0.61	-6.20	-3.94	3.21	-13.82	-8.20
APIP_C147	Q96GX9	11.25	-11.25	-27.38	-19.85	-29.44	-44.15	-40.87	-32.40	-9.24	-26.58
PDCD7_C159	Q8N8D1	-2.07	2.07	-25.35	-9.49	-10.78	-4.52	-11.79	-16.22	-23.78	-10.12
SLC26A6_C628	Q9BXS9	8.59	-8.59	-0.22	-27.74	-2.57	-20.26	0.31	-18.65	12.49	-17.50
MAP4_C1008	P27816	-1.62	1.62	-32.78	-14.19	-31.41	-22.45	-23.27	-10.42	-1.06	-22.29
SCRIB_C496	Q14160	0.22	-0.22	0.49	-11.01	-8.91	-12.36	-12.92	-11.82	-4.85	-16.93
ZNF507_C745	Q8TCN5	5.74	-5.74	-9.99	-20.75	15.15	10.61	-5.64	-10.42	7.74	-3.01
JRK_C428	O75564	-8.14	8.14	-11.30	-10.91	5.65	-10.98	-7.17	7.23	-5.04	3.93
DHX9_C469	Q08211	1.45	-1.45	-22.63	-22.23	-19.83	-25.01	-33.23	-12.09	-3.89	-7.30
PAXBP1_C870	Q9Y5B6	30.53	-30.53	-2.29	-31.30	-45.80	-44.27	-39.69	-32.82	-19.85	-1.53
SF3A3_C274	Q12874	13.72	-13.72	-40.63	-24.94	-36.66	-50.54	-63.02	-43.57	-5.24	-37.47
RPL4_C96	P36578	4.46	-4.46	-18.70	-13.88	-14.25	-19.93	-17.03	-12.36	-0.05	-15.54
PARG_C155	Q86W56	-17.04	17.04	-35.83	-26.46	3.95	-7.04	8.06	15.45	-36.47	9.96
RANBP2_C524	P49792	0.68	-0.68	-38.49	-24.33	-1.43	18.32	3.81	17.32	2.91	3.74
CLTC_C870	Q00610	-5.89	5.89	50.37	36.72	56.27	-12.02	33.92	65.49	-8.97	-6.29
HIP1R_C938	O75146	1.52	-1.52	-13.67	-14.18	-17.88	-3.39	-10.33	-4.92	-0.00	10.05
NUP50_C151	Q9UKX7	13.42	-13.42	-27.86	-20.55	5.23	-0.15	-23.33	-4.67	7.72	-2.22
STAM_C46	Q92783	-1.26	1.26	-33.75	-32.70	-19.50	-11.32	-36.06	-19.92	-10.48	-26.83
SRRM2_C1016	Q9UQ35	8.88	-8.88	-28.74	-19.14	-36.99	-44.07	-33.73	-26.86	-13.97	-32.17
RAI1_C239	Q7Z5J4	-8.38	8.38	-30.89	-14.14	5.24	17.28	-21.20	7.85	-5.24	15.71
CFL1_C147	P23528	6.70	-6.70	-15.91	-12.10	-31.23	-37.30	-25.36	-18.95	1.10	-17.69
RETSAT_C105	Q6NUM9	3.20	-3.20	-23.97	-27.48	-16.46	-15.00	-26.15	-19.29	-22.33	-40.18
CFAP97_C504	Q9P2B7	9.66	-9.66	-6.75	-5.45	15.94	15.92	-7.45	-5.77	17.46	-1.50
NDUFS1_C64	P28331	-4.15	4.15	-24.24	-10.99	-15.99	-4.08	-21.03	-11.20	-7.89	-7.28
DCXR_C150	Q7Z4W1	-1.02	1.02	-59.71	-55.62	-32.55	-20.29	-29.93	-5.99	-58.54	-26.72
NOL8_C517	Q76FK4	-4.86	4.86	-15.73	-10.07	-6.32	0.11	-12.43	-16.89	-4.68	-17.75
TONSL_C124	Q96HA7	2.56	-2.56	9.97	-36.18	56.70	0.00	8.26	61.54	21.08	9.97
RECQL_C479	P46063	-2.93	2.93	-26.96	-30.07	-17.75	-21.48	-5.97	-2.04	-7.88	-10.61
CBS_C15	P35520	4.21	-4.21	-17.53	-11.44	-25.48	-36.03	-32.16	-21.94	-11.49	-13.42
VPS13C_C2440	Q709C8	1.38	-1.38	-20.56	-14.55	-3.57	-12.40	-19.63	-6.83	-6.08	-14.89
ZBTB11_C197	O95625	9.32	-9.32	-21.56	-10.86	0.70	-15.35	-17.79	-15.55	-6.28	-14.70
BOLA2; BOLA2B_C31	Q9H3K6	9.79	-9.79	-27.96	-14.86	-16.02	-29.13	-27.15	-34.50	4.80	-22.54
STEEP1_C11	Q9H5V9	-2.68	2.68	-5.01	-7.23	12.12	0.56	-0.18	4.80	20.32	4.00
EIF5B_C853	O60841	4.42	-4.42	-11.31	-6.46	5.64	-17.31	-38.24	41.55	-7.23	-9.31
URB1_C1900	O60287	-0.81	0.81	-12.44	-21.85	-14.12	-20.40	-26.52	-15.45	-5.84	1.92
GBF1_C614	Q92538	-2.37	2.37	-22.80	-15.49	-4.61	-8.61	-13.42	-8.11	-13.22	-18.84
AKAP9_C1481	Q99996-1	-5.36	5.36	-27.93	-23.91	-1.96	-5.36	7.43	14.14	-14.43	-9.79
CRYBG1_C949	Q9Y4K1	-2.20	2.20	-19.35	-17.16	-1.23	-3.91	-14.77	-4.70	-12.15	-6.90
ABCE1_C29	P61221	1.15	-1.15	14.59	17.11	18.72	19.28	5.43	22.16	14.26	19.12
NSRP1_C267	Q9H0G5	-5.49	5.49	-12.47	-20.88	-26.51	-18.32	-20.32	-7.55	-17.02	-18.39
NCOR1_C987	O75376	-4.19	4.19	-27.23	-1.57	-11.52	-3.14	4.71	13.09	-19.37	-15.71
MAP7D3_C264	Q8IWC1	4.52	-4.52	-8.77	1.85	10.78	12.21	-2.78	4.99	19.37	-1.40
PFKL_C89	P17858	3.83	-3.83	-9.78	-13.93	-3.38	11.16	-5.90	-2.95	14.20	11.91
HNRNPM_C694	P52272	8.75	-8.75	-24.86	-27.23	-33.76	-49.89	-39.23	-30.27	-16.52	-23.99
RPL10_C80	P27635	5.62	-5.62	-30.44	-13.62	-8.44	-22.17	-10.27	2.17	-5.47	4.94
STK17B_C334	O94768	-0.14	0.14	-9.91	-43.01	-7.46	-7.46	-25.92	-9.09	5.02	-31.07
PRKAR2B_C211	P31323	4.23	-4.23	-36.00	-23.89	-52.26	-39.41	-40.13	-23.16	-10.13	-22.26
CDC27_C137	P30260	12.03	-12.03	-0.30	-25.06	13.42	13.57	-8.52	1.06	9.71	-8.68
CKAP5_C1203	Q14008	17.72	-17.72	-21.92	-37.53	-13.36	-11.46	-36.53	-15.59	-10.34	-12.93
CNOT10_C504	Q9H9A5	2.65	-2.65	-30.71	-8.35	-19.58	-27.88	-36.49	-23.45	2.47	-35.10
PSMD8_C112	P48556	2.27	-2.27	-34.07	-35.62	-20.65	-12.09	-36.60	-9.79	-2.40	-21.14
BRIX1_C52	Q8TDN6	6.55	-6.55	-24.14	-13.64	35.11	22.25	0.91	-0.00	10.75	36.98
CLASP1_C835	Q7Z460	8.99	-8.99	-11.51	-6.39	8.87	-13.35	-3.24	-12.68	-6.86	-8.80
SPTLC1_C133	O15269	-0.61	0.61	-8.28	-17.06	-1.55	-2.94	-13.29	-5.83	5.06	-0.50
ATAD2_C1261	Q6PL18	1.38	-1.38	-12.27	-7.83	6.21	6.97	-7.16	-17.36	2.29	-13.25
UTP23_C91	Q9BRU9	4.20	-4.20	-20.03	-15.49	-12.73	-14.80	-23.74	-8.74	7.64	-37.51
LYPLA2_C56	O95372	1.14	-1.14	-20.93	-18.53	-39.86	-38.53	-32.83	-21.66	-24.67	-35.71
ZFTRAF1_C321	P0DTL6	-1.15	1.15	-12.92	2.29	6.85	7.72	3.24	13.62	11.50	12.42
COPA_C514	P53621	7.40	-7.40	-22.38	-64.81	-21.77	-9.97	-16.53	2.66	15.40	-9.27
DDX39A_C164	O00148	7.55	-7.55	-26.78	-20.41	-22.17	-16.85	-32.59	-7.78	5.90	-9.31
KDM3B_C1124	Q7LBC6	0.55	-0.55	-27.43	-22.93	3.64	7.50	-10.54	-1.11	2.50	3.27
ANKRD40_C358	Q6AI12	11.00	-11.00	-29.79	-6.01	-15.79	-5.25	-16.33	-0.74	-2.90	-6.83
EXOSC5_C26	Q9NQT4	-4.64	4.64	-19.76	-4.56	12.69	1.29	-10.65	-0.33	-1.67	-5.82
PPP5C_C11	P53041	1.13	-1.13	-22.65	-22.54	-25.11	-30.09	-34.08	-31.93	-21.29	-33.42
NRBP1_C307	Q9UHY1	5.71	-5.71	-21.34	-63.03	-26.30	-38.71	-21.84	-15.88	1.24	-28.04
AFF3_C647	P51826	7.97	-7.97	29.56	-19.79	17.74	5.66	2.57	-6.43	30.85	19.02
LCP1_C336	P13796	3.69	-3.69	-34.31	-32.52	-24.20	-34.40	-41.47	-26.87	-38.86	-28.90
S100A10_C62	P60903	-7.14	7.14	-8.67	-21.08	-2.17	-20.70	-22.47	-15.53	-9.04	-9.79
ACSF3_C399	Q4G176	3.45	-3.45	-32.78	-23.72	6.49	-6.20	-12.88	5.73	-11.20	8.74
RPS5_C66	P46782	5.50	-5.50	-3.19	1.73	-8.32	-16.22	-28.73	-17.65	-11.07	-18.92
POLR3B_C687	Q9NW08	6.42	-6.42	-31.42	-15.53	17.04	21.13	-1.31	-5.24	27.11	12.52
CKAP5_C493	Q14008	8.64	-8.64	-3.23	-16.89	-3.29	-4.32	-4.62	5.33	16.75	18.51
GLCCI1_C51	Q86VQ1	3.39	-3.39	-24.82	-30.70	-32.59	-23.35	-21.13	-22.07	-22.33	-52.25
DYNC1H1_C4286	Q14204	6.13	-6.13	-15.23	-5.04	-2.23	4.05	6.02	16.71	20.92	16.45
RPS3_C119	P23396	-1.70	1.70	-47.66	-35.50	-1.36	-4.60	-39.37	-3.98	-20.12	-12.59
IP6K1_C248	Q92551	-7.40	7.40	-21.38	-10.20	4.88	2.40	-15.65	-3.05	-0.94	-18.47
STRBP_C254	Q96SI9	2.16	-2.16	-25.65	-15.44	-20.59	-11.11	-28.55	-6.57	0.62	-9.57
SRRM2_C956	Q9UQ35	13.73	-13.73	-25.61	-11.58	-21.54	-39.84	-28.13	-14.90	-10.94	-27.95
ANTKMT_C128	Q9BQD7	-25.00	25.00	34.17	17.50	39.17	35.83	34.17	23.33	48.33	41.67
NCAPD2_C286	Q15021	3.66	-3.66	-40.89	-30.75	-17.26	-28.47	-32.83	-31.40	-4.61	-7.94
RPL10_C105	P27635	3.47	-3.47	-17.13	-12.51	-12.42	-20.53	-17.06	-14.58	-5.53	-13.81
GTF3C1_C1681	Q12789	6.73	-6.73	-24.50	-15.16	-7.18	-2.62	-13.67	-4.00	6.26	-12.61
CFL1_C139	P23528	3.97	-3.97	-17.96	-15.23	-20.39	-32.80	-28.00	-18.63	1.06	-10.02
TNRC6A_C225	Q8NDV7	0.49	-0.49	2.78	1.52	16.78	9.78	7.25	6.38	5.56	3.23
SLC7A1_C21	P30825	-5.57	5.57	-18.35	-22.48	-25.83	-26.28	-26.70	-15.16	-19.82	-10.65
EIF4ENIF1_C767	Q9NRA8	8.71	-8.71	-9.43	-4.95	12.74	8.55	-5.09	-1.79	9.35	-1.39
LIMK1_C297	P53667	2.75	-2.75	-15.97	-10.31	8.15	13.98	-3.14	2.37	12.99	-1.69
LTV1_C309	Q96GA3	9.60	-9.60	-13.40	-19.33	-12.32	-27.35	-25.71	-18.11	-10.75	-21.12
SMC2_C326	O95347	9.41	-9.41	-17.59	-17.46	-11.99	-21.82	-27.69	-20.00	11.64	-4.45
INTS3_C141	Q68E01	-6.10	6.10	-38.55	-33.72	-27.73	-17.38	-30.03	1.50	-7.94	18.53
RBBP8_C89	Q99708	-3.69	3.69	-3.46	-1.12	4.63	5.03	7.64	4.75	11.01	10.23
TACC1_C219	O75410	-2.43	2.43	-20.33	-21.31	-2.47	-0.63	-19.15	-9.94	-7.03	5.69
ACIN1_C733	Q9UKV3	-5.36	5.36	-26.69	-25.17	-0.94	-7.32	-14.45	9.17	-22.13	5.50
UBR2_C1717	Q8IWV8	3.70	-3.70	-16.20	-6.32	-6.32	-12.23	-13.84	-8.04	-0.17	-6.23
PPP6R2_C665	O75170-5	0.89	-0.89	-23.39	-3.56	27.39	14.70	9.13	20.49	6.01	22.27
RHPN2_C25	Q8IUC4	3.67	-3.67	-3.22	10.73	27.55	15.33	15.22	8.46	3.53	8.12
CENPE_C2602	Q02224	-1.72	1.72	5.04	-4.32	33.68	28.54	13.95	23.39	17.58	11.26
KIF23_C933	Q02241	3.53	-3.53	-20.38	-9.93	16.41	20.44	-1.32	-7.00	5.02	-9.72
STAU2_C140	Q9NUL3-7	7.59	-7.59	-14.16	-11.70	28.64	-2.96	-11.63	-3.73	-1.43	0.01
SEMA4A_C269	Q9H3S1	19.56	-19.56	-18.58	-61.61	-14.43	-16.87	-22.74	-25.67	7.33	-13.20
CORO1A_C332	P31146	3.86	-3.86	-23.41	-21.17	-12.21	-24.14	-28.26	-24.02	-14.24	-27.53
TBCE_C141	Q15813	12.05	-12.05	-24.25	-20.71	-29.98	-39.54	-34.49	-35.08	-1.21	-31.37
GTF3C3_C607	Q9Y5Q9	6.93	-6.93	10.17	-8.61	62.67	67.13	5.31	4.79	42.51	30.54
PBK_C70	Q96KB5	8.25	-8.25	-23.37	-15.63	-4.09	-18.65	-39.55	-40.81	-19.58	-27.19
ZNF106_C510	Q9H2Y7	-15.45	15.45	-19.41	-4.56	21.87	14.88	14.54	25.34	-7.67	34.28
TNPO3_C530	Q9Y5L0-1	8.54	-8.54	-34.24	-39.65	2.54	-30.69	-40.93	-11.61	-24.56	-26.44
ACAT1_C126	P24752	7.48	-7.48	-20.24	-20.33	-21.87	-22.16	-18.07	-13.47	-5.28	-13.50
EP400_C1761	Q96L91	3.53	-3.53	-18.90	-9.55	-3.16	3.79	-9.62	-0.15	10.84	-11.87
RAI1_C322	Q7Z5J4	0.00	0.00	3.76	2.51	21.94	18.81	0.00	16.61	-5.33	-6.58
MIA2_C1236	Q96PC5	1.04	-1.04	-30.67	-12.08	3.32	1.44	-16.09	-13.83	-3.29	-13.46
CRKL_C249	P46109	5.56	-5.56	-8.50	-0.35	-1.69	-5.21	-13.69	-8.12	6.15	2.56
TXNL1_C37	O43396	11.04	-11.04	-26.71	-26.61	-3.87	9.21	-3.77	1.95	15.74	-9.18
EPRS1_C1377	P07814	-2.81	2.81	-35.83	-17.94	-21.03	-20.41	-32.90	-15.90	-6.92	-12.08
SPICE1_C453	Q8N0Z3	5.55	-5.55	-11.19	-18.06	6.89	-1.39	-14.56	-22.76	1.50	-20.81
DDX17_C431	Q92841	8.53	-8.53	-23.67	-26.26	-22.88	-23.75	-25.32	-21.16	6.99	-14.44
AKAP1_C165	Q92667	3.62	-3.62	-12.77	-9.14	9.09	11.34	-8.21	2.30	-0.22	-0.40
UNC93B1_C583	Q9H1C4	9.89	-9.89	-9.35	-4.63	-1.49	-13.11	-17.59	-9.61	-0.82	-9.08
LANCL2_C169	Q9NS86	3.28	-3.28	-11.78	-8.09	-5.72	-5.54	-14.52	4.49	-0.69	-7.11
PDIA3_C92	P30101	5.52	-5.52	-27.59	-24.08	-13.87	-6.44	-27.27	-19.79	-26.58	-48.83
LPIN1_C118	Q14693	9.13	-9.13	21.52	11.30	46.52	29.13	11.96	16.30	26.74	17.83
ATM_C384	Q13315	-0.03	0.03	-21.03	-11.90	16.22	24.89	-3.54	1.79	0.18	2.59
OSBPL10_C33	Q9BXB5	5.46	-5.46	-25.15	-8.79	-3.43	-18.03	-32.90	-18.93	-11.20	-3.95
TNKS1BP1_C669	Q9C0C2	5.79	-5.79	-23.69	-15.86	-14.29	-10.05	-34.45	-40.28	-0.37	-26.84
KIF20B_C1642	Q96Q89-3	-0.21	0.21	-24.09	-8.89	18.09	18.52	-4.71	11.24	2.14	13.60
ARHGAP12_C199	Q8IWW6	-13.84	13.84	-13.90	-18.21	-8.43	-14.03	-35.62	-52.13	-23.83	-36.34
AKAP13_C1666	Q12802	-2.50	2.50	-12.12	-15.97	1.91	2.58	-5.65	0.46	5.36	10.10
TXNL1_C34	O43396	17.37	-17.37	-23.85	-11.23	-13.75	-28.11	-30.11	-20.33	-5.94	-20.16
TNFRSF17_C165	Q02223	3.04	-3.04	-19.31	-19.01	-32.80	-32.03	-34.28	-30.22	-0.48	-11.22
PPP2R2A_C262	P63151	7.46	-7.46	-29.93	-36.84	-45.98	-68.41	-54.37	-37.61	-19.17	-35.30
RAPGEF1_C817	Q13905	2.77	-2.77	-25.60	-17.74	-1.10	-12.67	-16.93	-8.80	5.48	-9.93
FANCI_C56	Q9NVI1	0.58	-0.58	-18.76	-21.45	2.76	-1.62	-22.54	4.42	-9.80	1.85
FCHO1_C571	O14526	2.10	-2.10	-11.48	-8.04	6.97	2.45	-16.12	-6.31	3.53	2.30
DGKI_C80	O75912-1	5.97	-5.97	-20.72	-0.68	-1.69	9.20	-5.22	8.62	-9.19	3.76
ARHGEF7_C448	Q14155	18.99	-18.99	-85.59	-86.49	-50.65	-45.88	-85.90	-11.28	6.65	-26.35
PARP4_C1687	Q9UKK3	16.73	-16.73	-37.74	1.17	-21.40	-52.53	-64.20	-71.98	-61.09	-88.33
ATP1A3_C221	P13637	-6.62	6.62	-99.30	-46.34	-3.14	-7.32	-30.31	24.74	-7.32	-17.77
HLTF_C461	Q14527	-0.29	0.29	-15.67	-14.39	0.76	-4.55	-13.91	-5.78	-6.45	-11.95
AP3D1_C1103	O14617	-1.71	1.71	9.71	21.14	34.86	8.57	-42.86	12.00	-14.29	-50.86
PDIA3_C85	P30101	9.04	-9.04	-15.96	-37.78	-16.34	-10.96	-56.29	-41.90	-32.41	-72.21
HSH2D_C125	Q96JZ2	-19.71	19.71	-72.76	-39.78	-38.35	-13.98	-54.84	-44.09	-52.69	-31.90
DGKI_C79	O75912-1	0.00	0.00	-13.73	-20.92	0.33	12.75	-10.13	6.54	-12.75	-18.95
HMGCL_C323	P35914	-4.09	4.09	-27.19	-19.33	-14.83	-3.28	-13.87	-1.91	-2.24	0.40
CHKB_C28	Q9Y259	-0.94	0.94	-14.95	-23.76	-6.77	-22.11	-5.11	-14.00	-3.78	-30.13
CEP57_C252	Q86XR8	-8.37	8.37	-5.72	-2.31	11.82	12.96	-0.49	-5.36	5.83	1.29
DAZAP1_C85	Q96EP5	11.86	-11.86	-43.46	-27.81	-37.75	-46.42	-53.44	-37.36	-12.71	-40.64
MRPL44_C53	Q9H9J2	7.09	-7.09	-28.28	-17.55	-3.80	-4.29	-17.46	-6.35	6.65	-8.58
LDHA_C131	P00338	5.61	-5.61	-34.52	-21.96	-30.84	-25.92	-59.91	-23.02	-37.68	-53.07
PREB_C128	Q9HCU5	4.76	-4.76	-33.13	-19.81	-11.51	-11.39	-23.35	-8.40	1.22	-16.19
NUDCD1_C376	Q96RS6	2.19	-2.19	-18.83	-17.08	-10.24	-12.53	-20.72	-12.63	-6.25	-10.22
HSDL2_C166	Q6YN16	14.35	-14.35	-27.98	-21.33	17.28	-3.43	-5.77	-10.37	4.56	6.16
GON4L_C204	Q3T8J9	-9.55	9.55	9.91	-1.92	15.25	-1.93	1.97	16.85	29.04	10.14
SRSF7_C106	Q16629	0.11	-0.11	-23.16	-9.38	-4.41	-5.08	-13.67	-3.28	-7.57	-9.38
FAM53C_C276	Q9NYF3	1.91	-1.91	-11.74	-5.41	9.86	14.88	-5.92	5.06	3.71	-5.42
ARID2_C1271	Q68CP9	0.77	-0.77	-4.59	-12.93	0.98	3.32	5.14	-0.61	2.96	2.26
CCDC25_C83	Q86WR0	8.36	-8.36	-27.85	-21.13	-30.74	-47.44	-32.86	-26.91	-20.53	-27.96
SOX5_C633	P35711	1.94	-1.94	-17.00	-13.23	-0.02	-6.98	-12.32	-10.50	-4.46	-14.99
DDX46_C367	Q7L014	6.41	-6.41	-27.50	-29.70	-18.53	-10.99	-13.89	7.74	-6.39	10.80
WASHC2A_C594	Q641Q2	-2.70	2.70	-2.57	-2.89	11.65	9.99	4.52	13.99	1.62	-2.21
PHF20L1_C497	A8MW92	5.30	-5.30	-9.47	-6.82	16.29	-5.30	-0.76	1.14	11.74	5.30
KIF23_C791	Q02241	10.84	-10.84	-10.78	-19.29	4.52	-9.19	-25.32	-14.69	2.68	-7.50
NUP98_C1027	P52948	-0.55	0.55	-18.24	-10.22	1.03	-2.42	-13.97	-4.23	-2.38	-10.75
KIF5B_C421	P33176	4.11	-4.11	-9.86	-21.74	-35.14	-58.97	-17.65	-18.23	-12.40	-33.80
FGFR1OP2_C198	Q9NVK5	3.27	-3.27	-20.49	-14.37	-11.10	-12.70	-17.03	-12.73	-13.73	-16.42
MCM3_C134	P25205	5.99	-5.99	-17.83	-15.73	-15.33	-16.35	-25.89	-10.17	-7.63	-15.55
CENPE_C2116	Q02224	-21.62	21.62	1.91	13.92	-32.35	-30.57	-27.59	-11.08	-33.01	-69.85
SRSF7_C109	Q16629	-1.08	1.08	-19.97	-16.40	-17.40	-12.66	-17.22	1.12	-19.19	-13.31
NT5DC1_C119	Q5TFE4	2.42	-2.42	6.64	18.39	80.74	85.42	43.94	41.68	85.12	85.53
METAP1_C14	P53582	2.89	-2.89	-16.79	-10.31	-26.72	-31.98	-21.36	-23.79	-14.72	-22.95
MSH2_C873	P43246	11.79	-11.79	-17.49	3.75	-2.99	11.81	12.75	16.07	26.95	-8.17
EP400_C3158	Q96L91	-2.36	2.36	-8.22	-18.06	2.22	10.95	-1.83	0.55	2.69	-8.17
PCGF2_C233	P35227	-7.07	7.07	9.73	16.34	51.19	58.70	13.93	23.95	24.25	28.96
MKI67_C824	P46013	-1.28	1.28	-23.00	-12.89	-5.74	-4.65	-15.39	-19.31	-8.04	-19.87
SMARCD2_C355	Q92925	7.07	-7.07	-56.36	-41.01	-33.74	-52.73	-87.07	-11.92	-29.70	-17.98
GPBP1_C269	Q86WP2	15.21	-15.21	-19.54	-9.73	10.01	1.09	-10.56	-0.20	22.88	-8.65
DLD_C484	P09622	-11.13	11.13	-75.11	-52.08	31.94	16.97	3.67	54.08	-15.08	38.33
BAHD1_C703	Q8TBE0	-0.44	0.44	-36.67	-16.07	-2.13	-1.00	-22.67	-10.53	-16.08	-21.94
LZTS1_C302	Q9Y250	0.16	-0.16	-24.44	-18.79	-2.26	8.47	-14.85	-8.07	4.04	-5.12
NFAT5_C108	O94916	-3.40	3.40	-17.13	-1.29	-0.53	4.12	-1.74	-4.82	5.28	-6.89
ACACA_C1297	Q13085	-3.75	3.75	-32.03	-24.76	-11.67	-20.47	-18.12	-24.75	-7.08	-19.69
CPNE1_C53	Q99829	7.84	-7.84	-31.56	-15.92	-25.96	-33.23	-29.34	-22.99	-10.67	-20.87
AKNA_C818	Q7Z591	-4.52	4.52	-26.12	-14.71	6.66	5.02	-1.34	4.00	-4.27	-2.87
FAM120A_C1103	Q9NZB2-6	3.74	-3.74	-31.21	-19.02	15.91	13.32	-8.44	7.92	6.63	1.67
CGGBP1_C92	Q9UFW8	3.04	-3.04	-17.47	-17.56	1.59	-1.56	-3.10	-4.79	-2.88	-14.60
PGLS_C32	O95336	7.56	-7.56	-8.39	-7.89	-11.90	-16.68	-13.87	-7.71	4.18	0.71
ZNF714_C549	Q96N38	3.77	-3.77	-32.76	-12.44	-11.52	-35.12	-27.48	-7.20	-0.60	-19.55
FLNA_C623	P21333	6.83	-6.83	-0.47	-21.86	9.83	-12.45	-1.21	-4.41	9.09	-16.71
GNAS_C3	P63092	2.77	-2.77	-15.76	-22.69	-17.61	-18.56	-14.23	-7.21	3.10	-1.10
RFXAP_C185	O00287	-18.25	18.25	-30.41	-10.46	-5.60	-16.30	3.65	-21.65	-21.17	-3.65
PGLS_C33	O95336	-12.63	12.63	1.58	4.74	20.00	4.21	13.68	-5.79	17.89	12.11
ZNF212_C287	Q9UDV6	3.23	-3.23	-2.01	-21.22	15.81	4.45	-0.96	-12.49	18.08	-4.10
PCK2_C151	Q16822	3.94	-3.94	-46.58	-37.83	-28.71	-21.49	-15.63	-19.39	-26.92	-40.72
FBXO11_C581	Q86XK2	4.08	-4.08	-32.27	-15.71	-26.79	-33.89	-41.38	-18.21	-22.98	-26.23
HASPIN_C219	Q8TF76	7.26	-7.26	-8.51	-18.37	-9.68	-14.13	-23.25	-1.90	-6.49	-0.49
EDC4_C838	Q6P2E9	9.85	-9.85	-13.58	-12.22	-3.07	-27.56	-29.81	-19.76	-7.53	-16.69
UTP6_C175	Q9NYH9	12.62	-12.62	-16.91	-21.33	-16.67	-45.56	-37.70	-22.97	-8.67	-24.22
NFXL1_C823	Q6ZNB6	0.79	-0.79	-9.76	-11.87	-8.47	-2.52	-2.43	0.15	-0.97	-12.48
MRGBP_C170	Q9NV56	6.15	-6.15	-24.10	-11.46	-14.84	-5.30	-22.51	-7.20	0.34	-16.13
BPTF_C1501	Q12830	6.61	-6.61	-19.08	-15.58	-6.95	-4.49	-15.93	-8.79	5.91	-15.12
DSTN_C135	P60981	11.69	-11.69	-35.06	-16.05	-38.47	-19.53	-47.26	-25.61	-47.30	-43.14
RCHY1_C136	Q96PM5	-1.63	1.63	-31.36	-22.05	3.79	-8.74	-21.36	-7.30	-6.80	-15.39
HECTD1_C936	Q9ULT8	1.17	-1.17	8.17	21.40	35.41	30.74	11.28	3.50	12.06	22.96
TCP1_C385	P17987	1.95	-1.95	-28.63	-21.04	-16.24	-4.58	-16.17	10.22	-13.35	-8.87
UBAP2_C157	Q5T6F2	-10.74	10.74	-4.63	11.55	31.60	24.45	-3.85	-1.59	8.89	9.27
BCAP29_C171	Q9UHQ4	-14.63	14.63	-9.33	-14.82	38.33	-36.88	-20.31	17.55	-31.78	-38.43
METAP1_C9	P53582	-3.20	3.20	-20.96	-10.94	-7.75	-4.44	-9.84	-11.12	-3.13	-18.51
AFG2A_C291	Q8NB90	2.40	-2.40	-19.36	-10.67	-18.05	-13.49	-13.28	-10.75	-6.59	-11.35
RNF20_C925	Q5VTR2	-1.84	1.84	-11.53	-21.84	2.85	-1.45	0.72	3.37	-8.04	-10.04
LENG9_C219	Q96B70	0.06	-0.06	-29.29	-15.29	8.17	5.72	-15.24	1.64	-2.67	-5.01
ZNF131_C235	P52739	14.97	-14.97	-10.88	-2.38	9.52	-7.14	17.35	-10.88	5.10	-5.44
SLC20A1_C403	Q8WUM9	-2.38	2.38	-10.48	-7.43	15.94	17.01	0.90	10.72	2.88	1.48
NONO_C145	Q15233	1.29	-1.29	-29.26	-16.69	-6.60	-15.12	-14.42	-6.17	-0.72	0.61
RCSD1_C181	Q6JBY9	5.77	-5.77	-22.85	-17.53	-20.35	-37.97	-36.18	-22.51	-9.54	-22.23
IQGAP3_C1254	Q86VI3	3.56	-3.56	-6.40	-26.50	3.37	-24.72	-21.23	3.40	-10.63	17.50
DICER1_C193	Q9UPY3	-10.72	10.72	-39.48	-26.19	-16.96	-16.42	-16.96	-1.22	-19.40	2.85
SYNE2_C568	Q8WXH0	-2.55	2.55	-10.07	-11.28	-2.94	2.82	-0.55	4.88	14.81	14.08
MEPCE_C54	Q7L2J0	13.37	-13.37	-14.53	-18.41	-82.69	-97.78	-58.30	-53.00	5.62	-16.58
HIP1_C249	O00291	-2.95	2.95	-9.23	-44.99	54.03	6.88	7.27	16.31	-43.81	-6.48
STIP1_C403	P31948	-1.13	1.13	-27.67	-27.18	-12.53	-25.57	-22.97	-10.86	-16.27	-25.11
CCT8_C36	P50990	14.04	-14.04	-14.60	-7.69	-1.60	-7.81	-17.97	-13.83	14.89	-9.70
GTSE1_C455	Q9NYZ3	-2.90	2.90	-10.82	-10.65	8.20	4.83	-11.51	3.01	-2.07	-4.11
BICDL1_C547	Q6ZP65	24.12	-24.12	-23.65	-8.67	19.44	-29.74	-47.54	-38.64	12.41	7.73
LMO7_C1668	Q8WWI1	-4.99	4.99	-9.31	9.04	3.37	0.13	-11.20	14.17	9.31	17.68
PPP1R11_C60	O60927	19.44	-19.44	-19.48	-9.88	5.19	4.53	1.27	-4.42	2.11	-11.95
MTA3_C212	Q9BTC8	6.00	-6.00	-13.79	-14.35	-8.73	-26.09	-26.83	-20.25	-8.48	-9.00
COPG1_C813	Q9Y678	3.18	-3.18	-29.04	-19.04	-7.01	3.35	-10.73	4.04	0.78	2.31
DHX9_C940	Q08211	-0.90	0.90	-22.60	-26.99	-22.54	-13.69	-23.43	-5.27	-14.69	-22.66
SCML2_C350	Q9UQR0	10.39	-10.39	-14.00	-15.34	-9.28	-23.62	-15.83	-16.01	-2.76	-13.18
PRKCA_C583	P17252	7.31	-7.31	-39.31	-23.01	-2.73	-38.99	-41.51	-33.39	-18.75	-48.47
TSR2_C114	Q969E8	-3.14	3.14	-17.19	-5.80	-8.97	-0.35	-6.37	0.67	1.45	-8.83
CASP8AP2_C270	Q9UKL3	-0.67	0.67	-19.09	-2.27	-4.94	15.89	-32.44	-11.62	15.89	-11.88
LIN54_C745	Q6MZP7	-9.44	9.44	-29.99	-15.96	-6.10	-11.45	-23.81	0.25	3.59	-1.59
DCAF12_C380	Q5T6F0	4.02	-4.02	-21.78	-6.37	9.50	-0.50	-18.27	-4.22	4.15	-0.45
RNF31_C473	Q96EP0	-5.05	5.05	-17.98	-21.82	-9.60	-12.33	-6.45	-0.08	-11.39	-24.91
THOC2_C1111	Q8NI27	-9.57	9.57	-11.07	-36.21	29.46	20.45	10.69	32.83	-11.82	41.84
OSBPL8_C266	Q9BZF1	6.82	-6.82	-24.31	-5.79	-30.15	-16.95	-2.43	-21.54	17.31	-2.81
FAM83D_C148	Q9H4H8	2.26	-2.26	4.19	-0.48	11.94	2.58	-4.11	8.63	-4.19	-0.65
XAB2_C86	Q9HCS7	10.72	-10.72	-31.13	-27.89	-43.55	-55.08	-52.13	-32.25	-13.17	-29.48
DCAF6_C593	Q58WW2	-0.72	0.72	-21.82	-12.29	-6.08	-3.74	-15.14	-8.33	-2.59	-10.51
GSTO1_C192	P78417	-8.16	8.16	-42.65	-35.18	-32.57	-12.67	-79.08	-50.98	-35.94	-41.58
CUL4A_C483	Q13619	2.40	-2.40	-27.76	-31.05	1.03	-5.28	-30.91	32.01	10.21	5.41
ARMC6_C118	Q6NXE6	2.05	-2.05	-20.51	-22.27	-33.02	-23.09	-20.63	-2.98	-10.93	-16.42
AKAP11_C1232	Q9UKA4	7.84	-7.84	2.47	1.55	28.12	22.06	15.44	7.52	20.10	6.67
CHD7_C1101	Q9P2D1	5.93	-5.93	-20.09	-15.91	-1.74	-17.14	-14.23	-0.18	1.40	-8.30
FLNB_C1326	O75369	8.26	-8.26	-15.76	-9.09	-11.91	-12.74	-13.49	0.83	9.11	-7.97
CAPRIN1_C226	Q14444	4.05	-4.05	-11.50	-22.34	-15.45	-26.46	-37.28	-21.90	-28.74	-33.90
KDM3B_C937	Q7LBC6	8.06	-8.06	-15.53	-26.30	-13.92	-24.86	-28.11	-15.97	-6.19	-4.69
EXOSC10_C477	Q01780	10.11	-10.11	-14.66	-15.95	-15.17	-0.96	-20.13	-0.53	-7.10	8.60
ZCCHC8_C262	Q6NZY4	0.10	-0.10	-35.34	-13.98	-12.94	-22.31	-9.08	-7.08	-18.48	-21.29
KDM8_C164	Q8N371	-2.52	2.52	-20.60	-17.00	-2.45	-3.83	-11.59	-8.24	-8.90	-10.84
MTARC2_C299	Q969Z3	0.41	-0.41	-46.19	-35.05	4.33	0.00	-31.96	7.63	-20.82	-2.27
DYNC2I2_C65	Q96EX3	-1.99	1.99	0.81	-8.78	22.11	33.95	5.40	13.38	25.64	18.41
DDA1_C25	Q9BW61	1.74	-1.74	-17.73	-32.60	57.15	41.39	18.97	25.62	2.79	17.08
TRIM37_C66	O94972	-6.02	6.02	-18.57	-0.51	5.97	22.03	-29.93	-4.33	-19.66	-11.35
WDR83_C23	Q9BRX9	17.04	-17.04	-13.18	-14.47	8.68	-17.04	-4.82	-17.04	-21.54	-43.41
SFN_C38	P31947	1.35	-1.35	-27.56	-32.50	-18.43	-41.66	-29.93	-31.12	-22.08	-27.99
PCM1_C171	Q15154	0.98	-0.98	-2.94	-7.49	16.94	7.71	7.93	4.07	14.65	10.27
SMPD4_C579	Q9NXE4	1.74	-1.74	-10.21	-24.66	23.14	-3.45	-6.51	6.22	-0.42	-0.25
PPP1R11_C62	O60927	-6.89	6.89	-12.61	14.95	23.02	33.42	46.16	7.41	17.82	8.71
TBC1D4_C1286	O60343-2	3.98	-3.98	-20.40	-12.96	-10.55	-21.43	-21.78	-14.01	-1.33	-19.03
MYH9_C1437	P35579	8.22	-8.22	-30.75	-19.47	-18.79	-23.00	-19.69	-15.25	-9.59	-18.86
LMO7_C1671	Q8WWI1	9.51	-9.51	-29.08	-26.09	-21.20	-20.11	-17.93	12.50	-11.96	-8.42
NCAPD2_C596	Q15021	2.84	-2.84	-11.99	-9.13	8.57	1.99	-3.44	-5.70	5.21	-2.54
THOC5_C59	Q13769	-0.66	0.66	-26.59	-20.88	-18.68	7.69	-46.81	1.54	-9.89	3.30
MYH9_C172	P35579	6.74	-6.74	-21.43	-55.03	-4.26	-1.21	-27.15	-7.90	-3.18	-10.51
AFF1_C241	P51825-2	4.59	-4.59	-17.01	-14.23	-19.66	-12.48	-9.70	-4.66	-12.74	-6.02
CUL3_C314	Q13618	8.45	-8.45	-27.11	-24.65	-17.25	-37.32	3.87	-8.45	-19.37	-26.41
ZC3H18_C97	Q86VM9	-4.44	4.44	0.43	-17.95	-1.40	-7.53	-4.40	-5.79	-28.30	-31.58
LNPK_C149	Q9C0E8	11.52	-11.52	-18.02	-25.43	-15.41	-45.17	-27.64	-23.82	-22.76	-28.78
ZC3HAV1_C831	Q7Z2W4	14.06	-14.06	-28.91	-33.10	-29.23	-34.56	-48.14	-29.92	-2.69	-44.58
MINDY1_C94	Q8N5J2	-1.53	1.53	15.29	-9.79	16.51	17.43	20.18	20.49	11.62	22.63
CIP2A_C615	Q8TCG1	0.57	-0.57	-5.12	-16.89	2.09	-20.68	-2.09	-32.07	7.40	-4.36
TUBB2A_C12	Q13885	4.01	-4.01	-12.07	-8.09	-8.00	-20.59	-10.06	-20.29	-5.35	-19.71
TUBB4B_C12	P68371	4.01	-4.01	-12.07	-8.09	-8.00	-20.59	-10.06	-20.29	-5.35	-19.71
EPS15_C782	P42566	-2.65	2.65	-11.42	-13.13	-4.25	-2.08	-8.21	-15.46	-1.69	-14.86
CMC4_C12	P56277	4.00	-4.00	-7.97	-21.85	6.82	-16.58	23.37	-2.55	8.35	3.39
DCUN1D5_C31	Q9BTE7	-3.17	3.17	-2.21	-1.15	27.18	28.40	0.95	4.18	7.52	-6.45
HUWE1_C3259	Q7Z6Z7	-15.14	15.14	-14.80	-12.43	34.35	14.97	21.19	33.11	-21.81	44.07
RPL37_C37	P61927	7.63	-7.63	-23.52	-17.56	-23.41	-19.33	-19.74	-14.60	4.91	-19.71
RANBP2_C1435	P49792	10.18	-10.18	-32.91	-21.38	-21.77	-19.81	-22.91	-15.99	6.13	-23.73
AKAP17A_C563	Q02040	-6.99	6.99	-9.87	-5.13	-10.42	-9.16	-18.17	-8.44	-2.54	-4.07
TLE5_C26	Q08117	-6.99	6.99	-12.74	-19.88	-3.81	5.72	-15.44	-7.19	4.79	5.45
PDXK_C273	O00764	4.32	-4.32	-36.81	-17.55	-25.39	-32.05	-26.62	-20.07	-9.76	-22.38
LCMT1_C250	Q9UIC8	-6.80	6.80	-28.61	-15.53	-39.30	-40.26	-13.59	-9.27	-32.43	-31.99
GNPNAT1_C128	Q96EK6	18.77	-18.77	-3.34	-6.43	-10.54	11.57	10.03	-11.05	16.20	3.34
SASS6_C444	Q6UVJ0	-10.14	10.14	-20.48	-17.67	-0.72	7.48	-14.61	12.57	-7.73	12.13
DCUN1D3_C66	Q8IWE4	9.69	-9.69	-13.48	-15.37	-10.64	-30.02	8.27	-22.46	-2.13	-51.77
DCTN4_C33	Q9UJW0	16.49	-16.49	-32.15	-37.59	-33.78	-57.05	-69.12	-50.02	-40.63	-44.22
PTPN2_C330	P17706	5.47	-5.47	-13.59	-8.14	-16.15	-24.89	-27.99	-19.52	-0.58	-13.28
PLIN3_C60	O60664	10.49	-10.49	-63.56	-42.70	-61.68	-92.43	-56.41	-80.37	-60.18	-106.60
ACTR5_C265	Q9H9F9	7.85	-7.85	-2.83	-5.32	-6.19	-8.18	-9.64	-3.07	7.04	-4.11
GCLC_C501	P48506	-0.98	0.98	-21.76	-17.22	9.13	11.27	2.66	7.27	3.05	8.34
RNGTT_C97	O60942	0.43	-0.43	-51.20	-34.20	-8.69	-20.19	-27.47	-16.69	-22.00	-38.62
MED29_C170	Q9NX70	1.09	-1.09	-3.73	-6.46	15.02	21.45	-0.32	3.42	11.82	12.52
CD37_C230	P11049	-1.27	1.27	-36.28	-35.96	-0.83	9.86	-32.93	-17.24	21.22	26.28
SLC25A1_C70	P53007	0.25	-0.25	-21.65	-24.67	-22.76	-17.94	-40.93	-15.93	-15.93	-21.92
PTPN7_C228	P35236	9.08	-9.08	-15.56	1.32	4.90	3.60	-20.50	-6.61	4.28	-6.45
NFKB2_C57	Q00653	-12.75	12.75	-20.06	-2.76	8.78	0.90	5.34	6.64	-7.33	23.80
LRRK1_C835	Q38SD2	-7.32	7.32	-18.26	-3.74	22.53	19.79	7.90	17.95	-5.43	7.02
PLCG2_C791	P16885	6.82	-6.82	-33.53	-33.48	-62.17	-70.25	-52.10	-40.51	-47.77	-52.24
CTPS1_C559	P17812	10.68	-10.68	-13.12	-5.29	29.38	26.74	-4.02	-44.17	40.94	0.10
TRAK1_C713	Q9UPV9	1.75	-1.75	-3.37	-17.87	3.93	-5.11	-19.12	-1.37	4.18	2.47
SRRT_C490	Q9BXP5	8.36	-8.36	-37.59	-20.94	-27.64	-57.24	-50.03	-32.14	-13.10	-37.43
ADNP_C491	Q9H2P0	-0.32	0.32	-10.90	-13.78	12.58	0.28	-11.61	-8.97	10.31	-6.06
HSPA4_C270	P34932	8.44	-8.44	-17.37	-11.71	9.80	-8.10	-34.80	-2.97	10.16	11.87
NFKBIB_C240	Q15653	5.29	-5.29	-19.91	-29.10	-20.82	-17.11	-39.21	-16.29	-15.19	-35.59
CORO1A_C24	P31146	2.15	-2.15	-23.03	-20.77	-11.17	-30.97	-18.50	-17.33	-3.97	-31.92
THOC3_C65	Q96J01	2.44	-2.44	-1.06	-34.69	31.84	21.58	-4.69	10.47	6.53	0.42
NLRP7_C696	Q8WX94	13.59	-13.59	4.74	0.54	21.55	25.56	-3.17	2.08	22.32	22.07
TNRC6B_C557	Q9UPQ9	-13.16	13.16	-14.94	-10.76	2.91	2.51	-1.05	16.39	9.84	0.45
PRPF3_C651	O43395	5.25	-5.25	-26.43	-15.47	-17.08	-10.56	-15.66	4.26	-20.50	-30.48
BACH2_C683	Q9BYV9	-4.10	4.10	-16.63	-1.21	-9.17	-8.95	-7.54	7.47	-13.65	-13.24
SNRNP70_C39	P08621	0.08	-0.08	-60.41	-35.07	-59.43	-114.25	-93.67	-9.69	-17.17	-140.73
GATAD2A_C426	Q86YP4	11.42	-11.42	-16.08	-18.60	-26.07	-37.54	-53.68	-41.33	10.10	-15.53
TUT7_C911	Q5VYS8	-3.56	3.56	-15.54	-11.50	5.89	-5.37	-5.95	-6.35	-2.36	-12.03
TRAF2_C171	Q12933	9.90	-9.90	-16.19	-18.95	-17.22	-18.26	-21.20	-17.99	-8.51	-13.77
JMJD1C_C684	Q15652	-10.39	10.39	-15.66	3.72	22.90	13.33	20.01	21.06	-5.73	32.55
KCNQ5_C675	Q9NR82-2	-13.50	13.50	-17.61	-9.11	8.40	24.36	-6.00	3.20	3.72	-3.83
NT5DC1_C197	Q5TFE4	1.18	-1.18	-16.77	-14.19	-6.46	-13.51	-27.23	12.53	-23.16	-33.94
PABPC1_C132	P11940	7.70	-7.70	-24.35	-15.85	-16.97	-30.08	-27.97	-22.83	-11.47	-21.50
EIF2B5_C196	Q13144	-10.59	10.59	-12.09	-10.95	4.62	-42.74	-43.11	26.09	-5.70	-54.78
TK1_C206	P04183	8.24	-8.24	-26.72	-25.76	-3.83	-28.24	-42.45	-23.90	-14.57	-25.67
RAVER1_C579	Q8IY67	1.23	-1.23	1.56	5.19	33.92	53.49	20.00	6.56	45.70	33.28
ZMYM6_C693	O95789	5.26	-5.26	-5.48	-7.84	3.76	6.12	-9.34	-7.84	-8.27	23.74
PRORP_C568	O15091	17.01	-17.01	-21.24	-34.30	-1.17	-3.37	10.54	6.90	32.30	22.58
KPNB1_C543	Q14974	1.48	-1.48	-34.15	-47.69	-71.66	-48.35	-58.80	-17.05	-28.42	-32.64
ZMYM2_C750	Q9UBW7	5.48	-5.48	-33.61	-48.46	-23.72	-21.15	-13.48	-19.53	-15.66	-14.89
UCK2_C241	Q9BZX2	4.45	-4.45	-6.00	-4.62	5.78	21.27	14.30	9.28	20.07	2.02
NUP153_C404	P49790	4.40	-4.40	-14.21	-4.74	5.10	2.86	-7.27	-1.89	12.01	-1.26
ZC3HAV1_C88	Q7Z2W4-3	-6.12	6.12	-29.87	-16.38	-20.73	-13.58	-24.53	-9.62	-5.19	-20.41
VDAC3_C36	Q9Y277	-5.77	5.77	-27.86	-9.77	9.84	-8.38	1.40	20.05	-24.40	19.14
DSTN_C80	P60981	10.24	-10.24	-51.28	-32.71	-35.25	-51.48	-58.95	-57.18	-27.08	-57.45
EHBP1L1_C422	Q8N3D4	8.63	-8.63	-15.84	-11.55	-7.32	-3.12	-18.42	-9.23	-13.54	-17.24
ALDOA_C339	P04075	10.00	-10.00	-31.32	-32.45	-35.64	-48.47	-65.49	-32.24	-40.99	-57.02
LRRC40_C438	Q9H9A6	3.44	-3.44	-18.11	-7.98	-16.10	-17.12	-21.59	-22.03	9.94	-11.93
KANSL3_C161	Q9P2N6	2.10	-2.10	-21.46	-9.57	3.51	12.93	0.95	-1.98	-0.13	1.26
CBR1_C150	P16152	2.94	-2.94	-27.97	-26.44	-22.74	-24.70	-21.44	-29.92	4.24	-53.21
IGF2R_C893	P11717	-10.05	10.05	-10.27	-16.97	24.32	18.92	0.11	19.14	4.22	24.54
MAPKAPK2_C98	P49137	0.95	-0.95	-18.37	-9.81	-8.32	-10.66	8.43	9.37	-0.91	-4.26
MMS19_C549	Q96T76	5.26	-5.26	-14.85	-13.15	-12.40	-31.71	-20.52	-22.60	-0.01	-19.48
AURKA_C49	O14965	5.12	-5.12	-19.91	-9.59	-1.24	-5.51	-21.96	-14.13	-3.25	-2.33
ATXN7L2_C629	Q5T6C5	-7.92	7.92	-50.19	-4.15	-5.66	-50.19	-9.43	-24.53	-13.21	-27.55
PCYT1A_C346	P49585	10.66	-10.66	-29.92	-8.76	9.03	30.77	4.16	-1.52	35.07	12.76
RCC2_C305	Q9P258	-0.34	0.34	-29.00	-17.29	-21.12	-19.76	-28.77	-6.79	-33.75	-48.18
DNM1L_C505	O00429	0.13	-0.13	-28.98	4.22	9.31	-10.02	-9.54	7.53	3.40	-1.57
TRIM28_C124	Q13263	-5.61	5.61	-20.10	-36.52	-0.52	-11.07	-4.50	1.19	-6.02	-16.61
GPX4_C93	P36969	12.87	-12.87	-3.99	9.30	-6.32	-19.76	-15.78	-0.94	-7.73	-6.67
CENPF_C569	P49454	-3.26	3.26	-25.67	-17.85	-12.90	-12.83	-10.81	-7.14	-10.86	-22.80
FAM98B_C295	Q52LJ0	14.31	-14.31	-19.13	-10.79	-16.77	-26.78	-28.50	-22.54	3.09	-15.01
TCAF1_C487	Q9Y4C2	-3.62	3.62	-10.58	-1.44	-3.18	4.31	-17.45	0.13	7.22	15.39
DPYD_C324	Q12882	-0.78	0.78	-35.06	-26.23	-18.96	-24.68	-12.21	-29.87	-33.51	-11.69
ATG3_C182	Q9NT62	1.62	-1.62	-25.72	-12.47	-13.08	-19.83	-24.34	-11.84	-11.98	-10.52
PNN_C249	Q9H307	6.80	-6.80	-5.14	0.60	-7.94	-7.64	-3.67	-1.29	8.10	-3.73
UIMC1_C121	Q96RL1	-1.36	1.36	-16.95	-22.36	-21.18	-36.31	-24.65	-20.70	-12.02	-29.12
NTHL1_C110	P78549-1	5.07	-5.07	-34.07	-34.82	16.53	-0.52	-8.48	7.28	-5.76	-2.17
GALNT3_C149	Q14435	2.95	-2.95	-15.19	-22.90	-3.40	-15.65	-6.12	-22.45	22.45	-17.01
ACAD9_C613	Q9H845	7.32	-7.32	-31.05	-38.77	-3.37	-1.38	-34.51	-10.65	-11.39	-19.93
DICER1_C1604	Q9UPY3	-0.22	0.22	-20.38	-7.53	-14.98	-6.00	-10.54	-0.26	-10.07	-2.63
ARID1A_C1874	O14497	-8.12	8.12	-29.24	-18.72	-10.21	-16.29	-13.53	-1.32	-9.14	-15.44
RPL11_C150	P62913	7.02	-7.02	-14.96	-6.14	-7.01	-15.69	-20.79	-12.72	4.48	-9.80
NEK2_C335	P51955	4.34	-4.34	9.25	9.21	18.24	17.87	9.80	4.19	9.86	4.87
PGAM5_C168	Q96HS1	16.54	-16.54	-34.10	-21.21	-34.33	-65.73	-48.42	-42.22	-8.57	-35.72
SCAF8_C514	Q9UPN6	-4.01	4.01	-20.43	-26.78	-23.52	-14.13	-5.01	-1.83	-17.72	-6.17
ORC4_C421	O43929	-0.23	0.23	-16.25	-1.83	-10.26	-12.91	-5.31	-4.25	-9.47	-15.61
DTL_C710	Q9NZJ0	0.56	-0.56	2.85	7.16	50.36	50.78	23.80	21.78	27.48	26.15
NDE1_C321	Q9NXR1	1.43	-1.43	-7.11	-3.39	18.01	13.82	-0.52	4.01	14.46	10.86
ISG20L2_C295	Q9H9L3	-19.39	19.39	-34.18	2.55	-29.08	22.96	-37.76	7.14	-19.39	-19.39
CAPZA2_C95	P47755	13.71	-13.71	-40.57	-20.18	-22.73	-19.72	-17.51	-16.17	8.66	-27.18
WAC_C150	Q9BTA9	-2.31	2.31	-29.45	0.49	-17.47	-8.36	-19.94	3.24	-14.26	-16.39
ZMYM3_C747	Q14202	8.24	-8.24	-33.63	-30.31	-6.87	-26.10	-29.57	-16.64	-3.28	-7.96
SRCAP_C265	Q6ZRS2	-4.91	4.91	0.07	-10.26	6.42	14.34	8.54	-4.54	-7.41	-8.45
SP1_C604	P08047	-7.66	7.66	-22.04	-12.54	-22.98	-24.77	-24.26	-13.17	-22.78	-9.95
MFN1_C411	Q8IWA4	-3.45	3.45	-16.87	0.64	-6.77	5.12	-23.65	-3.49	-19.04	-14.67
FLII_C560	Q13045	-10.28	10.28	-61.82	-35.38	-10.01	-3.87	-31.64	5.74	-24.70	8.14
RTTN_C753	Q86VV8	8.33	-8.33	14.75	-9.02	55.05	56.97	26.37	6.56	37.16	27.32
PHAX_C51	Q9H814	13.94	-13.94	-22.57	-19.40	2.49	-11.62	-24.90	-14.69	-5.46	-13.46
IMPDH2_C140	P12268	7.67	-7.67	-14.37	-2.55	-0.32	-11.37	-21.21	-8.39	24.46	10.90
DUSP22_C124	Q9NRW4	13.85	-13.85	-25.28	-10.14	19.55	9.53	-7.80	3.53	8.48	11.53
PPP2CB_C251	P62714	2.10	-2.10	6.30	13.88	46.89	6.39	27.43	25.01	-3.60	9.77
PPFIA1_C100	Q13136	4.32	-4.32	-21.91	-15.95	-9.39	0.75	-24.29	-2.83	8.49	5.51
RASAL1_C611	O95294	3.39	-3.39	-43.74	-28.97	6.82	9.05	-9.02	4.32	-5.13	-7.29
DAXX_C58	Q9UER7	9.44	-9.44	-12.69	-10.63	-5.87	6.75	-15.08	-8.97	21.06	-3.52
TBC1D15_C197	Q8TC07	10.82	-10.82	-16.96	-15.27	-11.78	-22.67	-29.52	-24.39	-3.79	-14.21
SYNE2_C2520	Q8WXH0	5.85	-5.85	-29.79	-24.15	-19.11	-27.14	-35.30	-27.72	-8.54	-19.70
STUB1_C199	Q9UNE7	5.99	-5.99	-8.69	-11.60	-11.19	-10.45	0.14	-8.60	2.16	-1.50
DEPTOR_C247	Q8TB45	-18.97	18.97	-20.84	-23.45	30.06	6.62	18.62	34.79	-37.41	39.89
ZFAND5_C76	O76080	6.84	-6.84	-5.95	-10.03	0.54	-12.84	-23.99	-17.46	0.59	-21.32
MAP4K1_C334	Q92918	9.73	-9.73	-22.78	-20.27	-18.03	-23.99	-39.75	-29.45	4.60	-8.62
CPSF3_C655	Q9UKF6	2.43	-2.43	-12.96	-12.11	-14.00	-3.10	-10.06	1.29	2.34	-15.29
ATRX_C618	P46100	3.11	-3.11	-7.77	-17.88	3.26	-13.09	-9.76	-18.23	7.81	-15.79
RANBP2_C1744	P49792	-9.54	9.54	-50.38	-8.27	-24.55	7.38	5.85	0.13	-21.63	-9.41
ZMYM2_C494	Q9UBW7	-3.32	3.32	-18.03	-35.07	-9.97	-17.56	-15.45	-20.84	-22.23	-13.66
SMG5_C109	Q9UPR3	-13.56	13.56	0.20	-11.59	21.81	16.31	4.52	22.20	15.91	28.88
ARHGEF6_C553	Q15052	1.08	-1.08	-20.58	-17.21	-3.55	-11.46	-12.89	-6.96	-6.56	-8.00
ARFGAP3_C312	Q9NP61	12.20	-12.20	-11.12	-22.16	-1.18	-5.73	-19.70	-17.78	6.68	-17.49
SRRM2_C785	Q9UQ35	3.07	-3.07	-29.40	-19.40	-30.36	-33.09	-28.07	-18.62	-10.54	-16.51
PLEKHA2_C205	Q9HB19	4.79	-4.79	-42.83	-43.28	-118.84	-115.84	-58.13	-42.51	-39.99	-71.21
TOLLIP_C229	Q9H0E2	2.21	-2.21	-34.77	-18.11	-25.65	-26.32	-40.13	-37.09	-22.49	-40.88
RPIA_C69	P49247	0.90	-0.90	10.55	23.22	43.72	28.04	29.45	18.79	20.40	19.20
TMCO6_C14	Q96DC7	-2.82	2.82	-36.96	-16.06	1.77	-29.00	-16.33	-9.20	-6.83	-14.63
YTHDC2_C1211	Q9H6S0	8.47	-8.47	-25.53	-26.56	-18.46	-35.45	-13.81	-26.82	-14.83	-33.63
RBM6_C559	P78332	-5.00	5.00	-17.22	-18.70	-11.30	-17.22	-19.81	-1.67	0.93	-3.15
TBCE_C137	Q15813	5.29	-5.29	-14.19	-10.55	-11.32	-11.48	-4.34	-8.34	3.23	-11.87
SLC30A1_C441	Q9Y6M5	-4.82	4.82	-45.48	-37.25	-26.91	-38.43	-31.14	-32.31	-26.67	-7.87
KANSL1_C1050	Q7Z3B3	4.05	-4.05	-0.89	-26.64	18.57	8.66	-3.55	-5.91	-6.06	-18.12
RANBP2_C1626	P49792	6.30	-6.30	-6.69	-17.72	-26.77	-44.49	-59.06	-31.10	-8.66	-63.78
METAP2_C290	P50579	5.76	-5.76	-14.69	-17.58	-11.26	-11.12	-18.44	-0.22	14.57	-10.56
PLEKHA2_C191	Q9HB19	9.49	-9.49	-20.45	-12.82	-10.51	-17.99	-23.74	-24.11	-6.02	-13.56
TRAF2_C37	Q12933	-19.68	19.68	-44.50	-33.24	0.64	-12.81	-4.85	0.63	-12.10	-9.03
MED14_C621	O60244	-1.38	1.38	-7.38	-1.22	9.02	8.66	-3.46	0.52	3.01	-6.05
TTF1_C445	Q15361	1.85	-1.85	-14.15	-7.31	-4.30	4.96	-3.25	3.28	6.38	1.86
THOC6_C35	Q86W42	1.47	-1.47	-22.01	-14.68	15.77	10.61	0.10	1.48	-18.18	19.20
C2orf69_C43	Q8N8R5	-0.13	0.13	1.34	3.36	-4.66	9.85	-5.90	14.31	20.47	10.85
INPP5D_C506	Q92835	12.92	-12.92	-36.21	-38.04	-33.36	-54.20	-55.29	-16.41	-20.18	-30.92
C15orf39_C483	Q6ZRI6	2.28	-2.28	-7.78	0.86	30.87	8.72	9.98	7.93	19.56	16.58
USF2_C284	Q15853	1.72	-1.72	-24.96	-9.89	-5.44	-11.18	-12.29	-0.23	-6.89	-12.14
MLST8_C226	Q9BVC4	-2.22	2.22	-9.06	-6.19	28.66	33.16	7.87	11.53	25.14	16.17
RBBP7_C116	Q16576	4.30	-4.30	-12.92	-15.97	-14.36	-25.56	-22.81	-20.41	-10.95	-15.07
CACUL1_C362	Q86Y37	2.08	-2.08	-14.98	-11.50	-2.73	-1.31	-18.29	-10.14	12.00	-9.61
VDAC2_C47	P45880-2	10.66	-10.66	-13.27	-13.34	-1.50	-19.35	-22.55	-29.95	4.95	-14.07
PSMC6_C83	P62333	5.36	-5.36	-15.84	-20.75	-17.95	-2.42	-26.11	-0.92	-9.76	-8.04
TSPYL1_C160	Q9H0U9	1.03	-1.03	4.84	8.87	-2.11	2.46	-7.81	0.89	20.10	-2.34
RUBCN_C747	Q92622	1.78	-1.78	-41.38	-33.10	-9.13	-8.25	-15.07	-10.07	-10.61	-27.31
HCFC1_C1872	P51610	3.62	-3.62	-19.93	-15.62	-8.97	-14.15	-24.27	-9.80	-16.21	-25.57
FGD6_C159	Q6ZV73	1.83	-1.83	0.13	-14.51	18.93	23.85	4.10	7.70	24.04	9.27
CARS1_C27	P49589-3	-0.77	0.77	-27.00	-21.40	-15.53	-2.59	-24.20	-13.50	-14.81	-4.27
PYCR1_C120	P32322	6.77	-6.77	-62.53	-70.21	-151.24	-137.45	-71.92	-52.68	-83.24	-113.21
MKI67_C261	P46013	7.83	-7.83	-27.33	-19.89	-15.01	-30.67	-30.53	-29.03	-12.62	-24.44
GABPA_C421	Q06546	9.99	-9.99	-18.15	-14.04	-8.18	-25.67	-25.79	-20.04	3.35	-12.15
DIS3_C533	Q9Y2L1	3.66	-3.66	-20.44	-13.65	-14.49	-27.56	-24.13	-17.33	-3.97	-15.82
CFD_C195	P00746	5.49	-5.49	-16.86	-14.15	-6.83	-16.40	-0.33	17.67	-13.65	-2.82
ZC3H11A_C431	O75152	4.65	-4.65	-9.92	-8.49	-3.82	-15.29	-13.81	-18.07	-1.48	-6.99
RCCD1_C42	A6NED2	1.43	-1.43	-29.12	-11.45	-5.20	-8.41	-6.88	-2.81	-0.88	0.26
HNRNPU_C607	Q00839	11.69	-11.69	-21.27	-27.36	-21.26	-34.70	-47.82	-24.53	-5.83	-12.47
MEPCE_C153	Q7L2J0	10.35	-10.35	-12.49	-9.64	3.86	-5.50	-15.96	-13.84	11.63	-22.51
LARS1_C1093	Q9P2J5	-11.02	11.02	-34.68	-30.98	-24.55	-10.80	-24.89	6.86	-26.97	-42.10
AAAS_C331	Q9NRG9	11.34	-11.34	-34.01	-31.58	-39.27	-29.96	-28.34	-30.77	-11.74	-35.22
ZBTB21_C152	Q9ULJ3	0.29	-0.29	-15.31	-0.97	8.77	4.23	-9.19	-2.79	12.76	-8.92
PRKDC_C1183	P78527	1.22	-1.22	-59.12	-47.45	-32.85	-24.57	-27.49	0.24	-1.70	-18.73
ALG3_C21	Q92685	6.92	-6.92	4.43	9.50	59.82	57.97	21.81	20.88	61.86	59.23
CCDC186_C145	Q7Z3E2	-1.72	1.72	-13.75	-15.54	7.90	1.70	-8.60	0.07	25.36	21.43
USP37_C318	Q86T82	6.13	-6.13	-17.60	-16.05	9.86	2.11	-9.99	-25.17	21.56	9.31
AHCYL1_C327	O43865	2.95	-2.95	-24.21	-21.80	-31.69	-24.23	-32.84	-10.28	-11.54	-24.48
SETX_C788	Q7Z333	-8.52	8.52	-5.05	-5.26	29.92	33.38	4.76	7.23	23.50	22.63
QSER1_C283	Q2KHR3	4.73	-4.73	4.16	-6.43	23.57	18.09	6.75	4.95	10.98	12.36
ATP6V0D1_C244	P61421	9.10	-9.10	-25.08	-32.26	-16.20	-8.86	-33.42	-2.41	-18.84	-24.64
ERMP1_C43	Q7Z2K6	-2.79	2.79	-5.44	3.30	5.89	3.87	3.79	-1.06	9.21	8.34
FRG1_C159	Q14331	7.29	-7.29	-13.41	-21.29	-19.94	-27.33	-25.74	-35.69	-1.11	-49.00
FGD4_C11	Q96M96	7.11	-7.11	-16.52	-23.06	-1.90	-11.97	-10.09	1.37	-7.70	-18.38
DKC1_C74	O60832	-16.33	16.33	-31.95	-23.70	19.00	-1.16	-7.48	42.10	-20.32	16.40
CSTF2_C150	P33240	12.02	-12.02	-30.34	-20.96	-36.17	-51.89	-47.74	-35.91	-10.72	-29.48
HTT_C827	P42858	1.71	-1.71	12.48	4.33	13.63	14.94	-2.49	-3.56	11.43	26.14
PDCD2L_C100	Q9BRP1	-1.67	1.67	-20.00	-17.31	-13.78	-14.66	-14.03	-6.03	-2.82	-21.79
KDM6A_C374	O15550	-4.99	4.99	-34.13	-6.99	-29.34	-2.99	4.19	-0.60	12.97	-31.34
SAAL1_C366	Q96ER3	5.35	-5.35	-10.39	-8.46	-2.97	-19.11	-6.48	2.15	-26.86	-17.22
PRKDC_C25	P78527	6.43	-6.43	-36.17	-14.06	-20.65	-30.53	-34.20	-26.64	-4.36	-32.30
TOE1_C371	Q96GM8	5.26	-5.26	-4.53	-14.49	6.00	-3.19	-0.65	-9.94	-1.09	-16.72
ALDH16A1_C467	Q8IZ83	-3.85	3.85	-0.45	0.41	-5.34	0.88	-1.29	9.96	-3.45	10.03
CDC73_C145	Q6P1J9	0.48	-0.48	-10.53	-4.43	0.44	-8.37	-16.23	-3.29	-5.63	-12.37
CFAP53_C431	Q96M91	-4.71	4.71	-54.55	-23.56	-16.86	-24.61	-32.98	-22.09	-66.49	-48.69
UTP20_C1730	O75691	1.59	-1.59	3.29	-3.23	11.70	-3.66	-1.96	-13.82	7.63	-9.05
NFX1_C190	Q12986	-6.08	6.08	-10.81	-14.52	3.81	-11.23	-18.43	-5.66	-6.49	-4.84
BOD1L1_C686	Q8NFC6	7.82	-7.82	-17.18	-27.75	-14.28	-36.09	-29.31	-33.27	-6.53	-33.25
MKI67_C226	P46013	7.12	-7.12	-27.42	-27.21	-9.10	-32.96	-28.39	-31.89	-4.46	-32.89
ECT2_C221	Q9H8V3	-0.10	0.10	-27.88	-11.50	0.30	-13.42	-12.21	1.43	-2.74	-10.99
MTA2_C209	O94776	4.72	-4.72	-23.15	-25.34	-30.33	-35.55	-30.04	-30.29	-19.46	-19.49
DYNC1H1_C633	Q14204	5.30	-5.30	-26.35	-19.93	-13.66	-9.78	-21.91	-3.27	-8.46	-1.34
DDX3X_C223	O00571	-4.09	4.09	-16.23	-14.50	-11.94	7.11	-17.47	-1.64	-6.80	0.49
PRKAR2A_C101	P13861	3.16	-3.16	-18.71	-19.56	-12.76	-26.78	-32.86	-25.27	-20.78	-28.57
FAM53B_C271	Q14153	1.83	-1.83	-7.78	-12.37	12.60	21.13	-3.45	-2.46	4.02	-2.31
PHF3_C1702	Q92576	-11.12	11.12	-19.40	-16.83	-3.78	-4.38	-21.94	-6.83	-12.89	-13.86
CORO1C_C456	Q9ULV4	12.90	-12.90	-21.05	-25.01	-26.96	-47.09	-37.91	-26.99	-17.69	-29.33
LRRC59_C137	Q96AG4	12.19	-12.19	-10.91	-11.27	-21.17	-18.61	-7.97	-4.31	3.39	-17.14
NOC2L_C585	Q9Y3T9	6.49	-6.49	-16.95	-3.65	-19.25	-22.12	-27.72	-22.20	-10.68	-17.00
OAS3_C574	Q9Y6K5	11.44	-11.44	-45.39	-60.15	-7.75	-25.09	-20.66	12.18	-3.69	-9.96
NOL9_C379	Q5SY16	-8.23	8.23	-22.51	-5.40	-6.49	2.23	-8.56	11.39	-0.60	-2.89
MIDN_C192	Q504T8	7.42	-7.42	-3.49	-25.34	26.70	47.67	11.03	-4.96	16.10	25.63
ZNF280C_C734	Q8ND82	9.34	-9.34	-18.95	-11.65	-4.55	-13.00	-30.86	-15.87	-1.33	-9.87
AKAP1_C376	Q92667	1.86	-1.86	-14.94	-2.95	11.78	16.32	-13.53	0.17	13.72	-7.42
NIPBL_C279	Q6KC79	-0.59	0.59	-13.52	-9.92	3.13	-2.33	-6.21	-6.21	-2.03	-11.57
NASP_C708	P49321	-0.79	0.79	-21.97	-12.36	-10.53	-27.45	-20.39	-15.66	-27.14	-11.78
RTF2_C3	Q9BY42	11.73	-11.73	-17.74	-9.90	-3.94	-21.19	-15.00	-8.60	3.58	-6.29
CENPF_C373	P49454	-1.18	1.18	-21.30	-12.39	-18.78	-24.55	-21.44	-6.70	-21.95	-18.97
MORC3_C694	Q14149	1.32	-1.32	-14.82	-34.15	31.35	6.97	-2.21	17.32	-23.26	7.27
SKA1_C29	Q96BD8	10.84	-10.84	-12.48	-11.14	18.49	15.70	-6.73	-11.22	23.76	-1.47
CSE1L_C387	P55060	9.94	-9.94	-26.66	-22.59	-27.59	-43.09	-52.25	-27.34	-13.06	-15.38
HNRNPK_C184	P61978-3	-0.95	0.95	-59.87	-44.43	-1.32	-21.02	-17.41	10.66	-40.31	7.14
DNMT1_C1478	P26358	9.83	-9.83	-21.68	-17.81	-20.25	-26.29	-33.96	-23.16	-24.23	-24.34
RPL3_C253	P39023	5.75	-5.75	-17.35	-10.23	-14.03	-34.62	-28.37	-24.31	-9.18	-11.59
TTK_C322	P33981	4.40	-4.40	-13.91	-11.70	0.89	14.74	-16.35	-3.47	-4.87	-10.14
VDAC3_C229	Q9Y277	5.08	-5.08	-20.27	-5.74	5.41	-0.54	-9.11	2.19	7.76	6.64
NOL11_C578	Q9H8H0	6.23	-6.23	-19.38	-15.61	-13.83	-10.98	-25.54	-18.14	-29.60	-26.09
CDCA2_C714	Q69YH5	-14.17	14.17	2.50	-7.21	25.45	13.98	-5.93	11.23	2.31	4.95
DMAC2_C194	Q9NW81	3.38	-3.38	0.78	5.18	29.57	28.72	22.35	27.03	31.25	21.53
SH3BP1_C56	Q9Y3L3	0.83	-0.83	-21.69	-31.05	-22.70	-33.46	-1.42	-3.85	-12.00	-26.57
GALK1_C203	P51570	-1.00	1.00	-10.63	-12.62	3.32	-26.58	-13.62	-1.00	-48.50	-50.83
TPR_C1149	P12270	7.48	-7.48	-22.34	-19.15	-25.11	-19.97	-19.95	-14.28	2.07	-20.14
HNRNPK_C185	P61978-3	-3.43	3.43	-64.02	-49.63	-1.39	-22.50	-32.83	14.37	-51.94	-3.00
DNMT1_C1476	P26358	13.56	-13.56	-24.45	-17.54	-23.70	-36.13	-27.46	-24.27	-9.74	-19.45
CD177_C265	Q8N6Q3	5.57	-5.57	-18.75	-17.40	1.08	-6.01	-13.07	-3.62	-0.14	5.26
TTK_C306	P33981	14.74	-14.74	-7.81	-2.67	17.54	20.23	5.26	-3.28	20.33	3.98
ZFR_C525	Q96KR1	-9.43	9.43	-12.46	-3.91	1.86	1.97	-9.14	10.57	-0.55	5.42
CEP63_C53	Q96MT8-2	-29.43	29.43	-24.80	0.82	33.51	-3.27	-25.34	15.80	-18.80	-11.44
DBF4_C135	Q9UBU7	-36.75	36.75	-16.93	-58.40	15.05	4.39	-8.50	-4.19	5.59	13.17
HAUS5_C446	O94927	5.40	-5.40	-26.97	-25.26	-16.44	-10.26	-40.38	-14.33	-10.03	-9.84
KIF2C_C245	Q99661	-0.94	0.94	-30.66	-15.41	-5.70	-10.67	-19.35	-1.87	-12.39	-8.70
ANKRD17_C1418	O75179	-1.44	1.44	-41.86	-21.65	0.62	-16.70	-48.87	-12.16	-24.54	-34.85
IKBKG_C54	Q9Y6K9	7.72	-7.72	-22.64	-26.59	-13.13	-20.89	-37.51	-31.75	-1.83	-22.90
SS18L1_C47	O75177	-6.17	6.17	-24.90	-8.77	-13.10	-14.48	-1.91	-6.85	-0.24	10.74
BDP1_C500	A6H8Y1	-2.36	2.36	-27.56	-10.87	-7.40	-6.14	-2.05	-17.17	-4.57	1.10
MAP2K2_C349	P36507	8.11	-8.11	-16.41	-24.61	-17.57	-4.36	-12.70	4.62	10.67	-5.62
GAREM1_C598	Q9H706	2.46	-2.46	-25.46	-15.67	11.65	-5.11	-4.56	-18.09	13.34	-16.85
CEP192_C939	Q8TEP8	-6.01	6.01	-18.56	-8.01	-3.08	7.78	-7.39	-12.04	-3.59	-15.02
ANKRD16_C315	Q6P6B7	4.88	-4.88	-33.36	-20.89	-2.79	-14.45	-14.00	0.92	-22.57	-20.37
NUMB_C176	P49757	11.05	-11.05	-1.58	-18.03	-11.44	-6.47	-17.89	-10.38	9.47	-6.04
DCTN1_C636	Q14203	-0.84	0.84	-28.05	-21.15	-22.41	1.83	-11.46	1.13	-7.38	-0.06
XRCC5_C638	P13010	5.91	-5.91	-46.07	-31.11	-45.36	-40.43	-67.89	-37.82	-24.62	-31.04
FBXO3_C225	Q9UK99	6.18	-6.18	-41.25	-47.15	-29.50	-14.54	-87.69	-22.78	-17.38	-45.86
DNMT1_C41	P26358	4.00	-4.00	-8.29	-15.12	-14.82	-21.85	-22.87	-20.75	-18.16	-9.25
SFSWAP_C220	Q12872	6.81	-6.81	-32.62	-28.71	-25.92	-28.55	-19.79	-25.31	-2.71	-35.52
SRPK1_C455	Q96SB4	4.35	-4.35	-3.94	-14.38	-14.74	-26.11	-22.99	-24.65	-22.31	-39.31
ZNF282_C136	Q9UDV7	-3.95	3.95	-27.46	-31.41	-0.17	4.62	-19.97	-4.21	0.87	-4.62
HSPBP1_C201	Q9NZL4	-1.85	1.85	-5.84	-23.21	-20.19	-12.38	-22.96	-10.52	-22.57	-10.38
MCCC2_C267	Q9HCC0	3.93	-3.93	-7.83	-10.95	-8.16	-16.85	-13.74	-10.50	8.45	10.20
PRKRA_C54	O75569	10.92	-10.92	-26.86	-28.37	-28.20	-21.14	-47.73	-24.35	-7.95	-30.65
ZNF318_C158	Q5VUA4	7.88	-7.88	-32.76	-28.25	-8.77	13.28	-13.52	-19.29	-4.39	-21.96
TANK_C318	Q92844	-3.22	3.22	-27.84	-15.87	-9.45	-3.58	-28.18	-21.26	-12.31	-21.85
ANKHD1_C213	Q8IWZ3-2	-25.48	25.48	-32.83	-0.45	-53.36	-54.21	-37.12	-41.96	-60.61	-72.57
LYPLAL1_C12	Q5VWZ2	8.69	-8.69	-24.21	-23.95	-22.24	-35.70	-28.70	-35.30	-0.87	-29.01
PMS2_C202	P54278	3.34	-3.34	-17.88	-21.57	-2.25	4.84	-25.93	2.46	-0.57	5.25
SMCHD1_C1433	A6NHR9	-2.34	2.34	-22.48	-34.62	-6.11	-14.58	-21.84	2.06	-4.85	1.78
RPL34_C83	P49207	5.65	-5.65	-18.18	-16.16	-11.34	-14.96	-15.57	-7.76	-5.18	-9.48
BLM_C120	P54132	2.53	-2.53	-15.53	-11.91	2.59	4.14	-1.00	3.31	-8.90	-1.77
CLIC1_C24	O00299	7.55	-7.55	-18.05	-4.95	-14.95	-31.55	-27.66	-26.12	-2.49	-14.52
RFWD3_C450	Q6PCD5	-15.42	15.42	-55.07	-70.04	-9.25	17.18	-37.44	-35.68	20.70	-9.25
PITPNB_C187	P48739	8.16	-8.16	-23.74	-14.07	-18.59	-32.93	-21.89	-24.30	-18.98	-20.78
FAM8A1_C38	Q9UBU6	7.70	-7.70	-15.73	-15.20	4.79	-19.51	-5.52	-20.19	1.66	-6.43
MYH9_C1379	P35579	7.85	-7.85	-18.41	-32.73	-16.85	-27.67	-23.93	-22.32	-9.36	-27.99
TFIP11_C391	Q9UBB9	0.63	-0.63	-25.71	-30.04	-26.39	0.75	-14.05	-3.19	-13.10	-16.98
SBNO1_C445	A3KN83	8.14	-8.14	-6.20	1.78	-11.72	-1.98	-17.09	6.44	10.68	3.52
SPECC1L_C79	Q69YQ0	4.82	-4.82	-2.87	-11.79	-4.65	-7.55	-1.72	-10.92	10.31	-15.19
LARS1_C554	Q9P2J5	8.39	-8.39	-30.64	-17.54	-27.53	-37.70	-53.10	-33.04	-12.06	-22.93
SPEN_C1238	Q96T58	-1.20	1.20	15.19	-13.09	21.48	3.68	5.23	37.78	7.35	-9.23
VPS35_C653	Q96QK1	3.12	-3.12	-22.49	-32.86	-18.64	-2.54	-21.51	-6.10	5.45	5.44
RSRC2_C382	Q7L4I2	6.83	-6.83	-7.47	-15.43	-14.66	-21.11	-18.22	-11.66	-12.04	-24.37
GTF3C2_C310	Q8WUA4	13.94	-13.94	-54.86	-19.16	10.33	20.76	-10.33	29.39	8.12	14.54
ZNF709_C543	Q8N972	-6.33	6.33	-9.28	-4.16	-9.87	-7.81	-24.20	-14.41	-15.31	-19.26
ZNF670_C376	Q9BS34	-6.33	6.33	-9.28	-4.16	-9.87	-7.81	-24.20	-14.41	-15.31	-19.26
SAPCD2_C195	Q86UD0	-4.27	4.27	-3.22	-2.45	15.64	16.18	1.71	0.85	12.87	2.92
CHCHD3_C183	Q9NX63	0.37	-0.37	4.12	-0.75	-28.46	-30.34	11.61	6.74	22.10	10.11
IGF2BP3_C194	O00425	5.81	-5.81	-25.17	-14.47	41.44	36.59	-21.36	-12.46	-4.71	-7.44
SUGT1_C49	Q9Y2Z0	12.87	-12.87	-21.17	-23.11	-29.43	-47.37	-37.24	-31.28	-13.98	-19.84
ANKRD17_C242	O75179	6.61	-6.61	0.24	-14.36	9.20	-7.71	-12.43	-0.06	-2.98	-34.34
REV1_C777	Q9UBZ9	4.17	-4.17	-7.64	-18.75	-19.44	-34.03	-36.11	-31.94	1.39	-47.92
ZNF107_C647	Q9UII5	2.89	-2.89	-20.85	-38.21	-14.65	-5.62	-21.44	-17.02	-31.29	-22.33
DFFA_C38	O00273	1.40	-1.40	-15.04	-15.91	-1.56	-12.13	-13.09	16.38	-1.08	-8.11
CEP131_C218	Q9UPN4	-2.85	2.85	-31.33	-14.40	-6.09	2.19	-17.07	2.63	-7.47	1.42
HGH1_C51	Q9BTY7	10.31	-10.31	-19.44	-0.11	-1.36	-17.01	-29.62	-20.91	7.52	0.45
LSP1_C283	P33241	12.10	-12.10	-20.02	-17.43	-21.75	-29.78	-21.14	-16.87	-7.57	-22.22
DNAJC13_C2110	O75165	11.94	-11.94	-9.81	-25.18	2.13	2.21	-6.89	-0.34	2.66	6.94
SUPT5H_C740	O00267	-7.76	7.76	-46.35	-30.63	-12.67	-30.26	-11.27	7.07	-54.64	10.88
TUBB_C354	P07437	9.89	-9.89	-25.92	-16.79	-22.30	-37.94	-38.98	-32.65	-10.70	-32.03
APBB1IP_C401	Q7Z5R6	7.56	-7.56	-21.49	-24.25	-12.38	-18.36	-39.44	-12.10	-2.99	-5.33
APBB1IP_C400	Q7Z5R6	8.50	-8.50	-14.05	-14.06	-11.41	-2.39	-28.66	1.89	2.14	3.60
MIDEAS_C442	Q6PJG2	2.43	-2.43	-11.37	-10.04	11.26	0.30	-7.96	-9.07	4.00	-7.23
EPS15L1_C470	Q9UBC2	-9.77	9.77	-16.67	-6.25	-18.33	0.81	5.45	22.60	7.96	0.71
PTPN23_C1466	Q9H3S7	-3.73	3.73	-32.84	-10.21	-14.50	-7.16	26.48	24.53	-3.36	-9.11
LSP1_C170	P33241	8.51	-8.51	-17.91	-12.36	-11.08	-1.08	0.10	-7.22	-3.90	-16.62
CTPS1_C491	P17812	8.23	-8.23	-18.26	-12.40	-22.11	-26.71	-21.40	-22.27	-2.21	-17.71
HNRNPU_C562	Q00839	20.04	-20.04	-20.79	-26.63	-23.18	-43.86	-38.38	-52.63	3.66	-15.68
TXNDC16_C84	Q9P2K2	-5.26	5.26	-28.20	-50.75	-21.43	-5.64	-6.02	0.00	-33.46	5.26
RB1_C438	P06400	-10.89	10.89	-10.88	-26.52	-15.69	-8.75	-6.51	-1.15	-13.18	1.14
SLF2_C135	Q8IX21	6.70	-6.70	-20.10	16.63	22.08	13.15	32.01	6.70	-1.24	16.63
NCAPG2_C837	Q86XI2	6.02	-6.02	19.75	-32.28	2.08	-3.56	4.96	0.53	11.37	3.77
PRRC2C_C2340	Q9Y520	1.20	-1.20	-9.85	-9.71	6.18	8.43	1.74	3.41	4.00	0.85
GCSAM_C95	Q8N6F7	-6.60	6.60	-6.68	3.21	34.52	33.41	-4.19	2.17	14.16	-1.93
SETX_C1416	Q7Z333	-6.60	6.60	-17.48	2.63	7.80	16.68	0.10	10.65	8.75	11.57
RIF1_C1718	Q5UIP0	9.75	-9.75	-23.10	-18.32	-11.25	-10.08	-23.26	-9.96	0.39	-15.47
URI1_C420	O94763	-3.58	3.58	-34.23	-15.77	-65.56	-76.47	-46.19	-34.02	-48.28	-50.31
ATXN2_C892	Q99700	2.47	-2.47	-14.63	-14.82	-4.46	-14.42	-12.86	-16.65	-11.28	-18.55
HSP90AA1_C572	P07900	7.96	-7.96	-18.21	-34.65	-18.98	-25.15	-25.06	-11.88	-2.21	-6.01
PFAS_C606	O15067	3.06	-3.06	-18.35	-12.33	-11.81	-28.35	-29.18	-20.98	-12.66	-16.25
YWHAZ_C25	P63104	13.32	-13.32	-23.51	-24.61	-26.33	-20.69	-3.13	-6.74	-22.88	-15.83
UBR4_C2554	Q5T4S7	4.70	-4.70	-27.88	-26.09	-3.48	-15.30	-35.42	-16.89	-22.81	-17.87
SYNCRIP_C237	O60506	3.63	-3.63	-43.82	-30.05	-12.96	-18.47	-20.33	17.36	5.26	-16.96
HNRNPR_C240	O43390	3.57	-3.57	-43.63	-30.97	-12.05	-18.82	-20.92	17.30	4.83	-17.14
BCAT1_C12	P54687	2.32	-2.32	-9.68	-6.71	2.16	-4.69	4.97	-3.26	4.14	-8.77
CIT_C1688	O14578	1.98	-1.98	-19.32	-25.24	1.42	-9.40	-10.77	52.73	0.76	-0.42
SMARCA2_C1296	P51531	10.92	-10.92	-14.55	-20.00	-1.44	12.82	-34.82	-27.07	-3.31	-3.91
NCAPD2_C767	Q15021	7.91	-7.91	5.53	13.97	15.10	4.06	1.56	-5.95	17.80	11.26
UBA6_C347	A0AVT1	9.37	-9.37	13.21	5.57	9.75	5.05	28.52	26.59	2.65	-21.60
MAPK3_C82	P27361	-8.08	8.08	-23.85	-68.46	23.46	7.69	-3.85	42.69	-37.69	12.31
NUDT7_C72	P0C024	5.59	-5.59	-15.59	-14.41	21.17	19.91	-22.23	-16.17	-3.36	-8.78
MED16_C539	Q9Y2X0	-8.38	8.38	-2.36	-27.16	12.84	3.22	-13.22	6.80	18.38	-13.24
BACH2_C328	Q9BYV9	2.51	-2.51	-22.13	-18.51	-27.27	-40.93	-16.80	-19.70	-52.62	-64.84
SARM1_C311	Q6SZW1	13.48	-13.48	-18.40	-14.17	-15.93	-44.64	54.32	57.78	-3.00	-40.12
RFTN1_C551	Q14699	1.46	-1.46	-22.68	-21.20	-9.04	-20.06	-36.00	-27.27	-28.99	-26.87
CHD4_C493	Q14839	8.17	-8.17	-21.57	-20.57	-18.57	-14.56	-16.15	-8.74	7.34	-5.29
MATR3_C230	P43243	6.53	-6.53	-46.39	-25.68	25.77	15.02	-0.30	22.40	11.35	20.15
RRP12_C326	Q5JTH9	2.56	-2.56	-35.38	-30.26	-35.38	-23.08	-38.46	-30.26	-60.00	-45.64
ANLN_C234	Q9NQW6	5.10	-5.10	-14.11	-10.39	23.00	15.15	16.07	2.01	21.27	-2.46
MTPAP_C324	Q9NVV4	10.34	-10.34	-42.51	-21.98	-44.00	-64.76	-10.62	28.62	0.18	7.80
HUWE1_C1832	Q7Z6Z7	5.10	-5.10	-28.12	-18.29	-28.94	-53.51	-33.24	-29.23	-8.19	-21.90
NF1_C1032	P21359	3.21	-3.21	6.19	-9.66	9.81	12.71	15.94	-0.96	23.65	13.07
DHX15_C226	O43143	-4.01	4.01	-35.30	-18.35	-5.27	-17.07	-45.42	-8.48	-2.76	-6.43
ANAPC7_C295	Q9UJX3	1.76	-1.76	-18.82	-21.44	-12.00	-11.85	-23.39	-22.03	-5.89	-6.58
FAM98B_C216	Q52LJ0	2.13	-2.13	-17.99	-11.71	-12.32	-19.08	-12.11	-0.89	-9.16	-6.30
HJURP_C446	Q8NCD3	0.29	-0.29	-14.28	3.61	1.65	10.24	6.22	-4.12	-1.72	-21.07
SLC4A1AP_C676	Q9BWU0-1	8.45	-8.45	-7.80	-19.35	-21.07	-21.18	-31.30	-47.11	0.19	-43.78
NET1_C267	Q7Z628	1.49	-1.49	-31.18	-15.62	-6.61	-1.14	-7.81	11.36	3.13	14.28
MCM4_C328	P33991	1.02	-1.02	-17.24	-14.62	-7.33	-6.06	-19.14	-6.68	-13.70	-17.32
RRBP1_C1128	Q9P2E9	5.99	-5.99	-21.19	-34.21	-11.45	-30.77	-3.68	-3.25	-3.30	-2.38
TRNT1_C373	Q96Q11	9.90	-9.90	-20.53	-18.30	-16.53	-34.15	-34.38	-18.71	-7.84	-19.69
BABAM2_C129	Q9NXR7-1	4.15	-4.15	-54.59	-30.13	-14.48	-17.79	-61.94	19.14	-20.65	-1.41
TASOR_C149	Q9UK61	0.43	-0.43	-22.28	-17.69	-12.87	-10.70	-13.38	0.60	-12.66	-10.40
BAZ1A_C764	Q9NRL2	-4.74	4.74	-2.19	-11.58	4.06	13.30	-3.17	4.50	5.97	0.99
DENND1B_C478	Q6P3S1	1.54	-1.54	-16.84	-12.01	5.67	-18.03	-8.37	-10.43	1.10	-5.95
ARHGAP30_C1021	Q7Z6I6	3.29	-3.29	-6.04	-0.88	6.80	12.65	1.92	2.82	14.90	2.51
HSPH1_C650	Q92598	1.67	-1.67	-28.02	-19.32	-25.61	-30.01	-25.61	-15.59	-34.79	-33.90
CHD7_C2630	Q9P2D1	1.37	-1.37	-25.54	-6.69	-3.63	-0.08	-23.45	12.17	51.81	45.85
MKI67_C1007	P46013	2.64	-2.64	-24.99	-18.71	-2.78	-12.16	-13.06	-9.26	-10.48	-12.00
ZFAND6_C163	Q6FIF0	-1.87	1.87	-28.56	-25.54	-16.73	-23.81	-17.62	-15.35	-11.06	-18.88
ZNF878_C266	C9JN71	-4.04	4.04	-22.62	-16.15	19.49	15.29	0.03	21.88	12.34	12.97
CAND1_C802	Q86VP6	7.37	-7.37	-31.38	-26.08	-19.25	-13.55	-21.28	-5.28	-10.48	-13.00
CENPI_C332	Q92674	-7.11	7.11	-10.99	-13.81	-6.09	-28.83	-13.64	-18.63	-22.93	-10.94
BEND3_C288	Q5T5X7	5.18	-5.18	-25.27	-8.32	-17.43	7.38	-13.34	1.10	-5.18	-8.01
ARID2_C1244	Q68CP9	-4.65	4.65	-11.20	-17.88	-3.25	-38.60	-11.49	-22.97	-10.28	-27.50
MKLN1_C446	Q9UL63	8.49	-8.49	-10.25	0.50	16.74	18.58	1.85	13.03	8.96	6.97
SETD1A_C1648	O15047	2.40	-2.40	-21.13	-9.03	4.32	6.79	0.42	11.33	4.03	5.82
CDC6_C44	Q99741	8.60	-8.60	8.93	-0.92	46.20	50.77	9.22	19.09	43.82	35.98
CBFA2T2_C261	O43439	4.96	-4.96	-6.85	2.45	30.93	28.84	8.93	2.13	13.05	10.05
BRD10_C224	Q5HYC2	14.56	-14.56	-74.05	-58.86	-4.43	4.43	-42.41	-1.90	1.27	-8.23
CHD4_C495	Q14839	4.68	-4.68	-31.11	-22.68	-4.72	6.63	6.18	14.26	9.20	-1.37
ACLY_C845	P53396	0.86	-0.86	-40.69	-52.05	-77.22	-93.94	-41.51	-29.59	-59.38	-60.15
MSL1_C221	Q68DK7	1.13	-1.13	-18.06	-18.27	-7.24	1.55	-9.12	-1.72	3.01	6.97
METTL6_C256	Q8TCB7	1.39	-1.39	-26.79	-29.21	-0.67	14.33	-8.92	-12.77	-8.09	-10.57
NRDC_C60	O43847	8.95	-8.95	-11.96	-13.58	-11.27	-4.73	-14.61	-10.52	8.05	-18.28
SF3B1_C1244	O75533	13.13	-13.13	-31.53	-26.03	-36.43	-51.00	-63.84	-33.01	-17.31	-23.98
THOP1_C644	P52888	-2.64	2.64	-19.65	-36.66	-20.82	-6.16	-30.21	-40.76	-32.55	-46.63
FANCD2_C1380	Q9BXW9-1	-6.88	6.88	-16.91	-22.54	-14.78	-1.99	-18.92	10.51	6.36	0.16
RAC2_C178	P15153	6.27	-6.27	-23.37	-19.56	-13.03	-27.86	-31.06	-25.86	-21.44	-23.22
KLC4_C113	Q9NSK0	4.02	-4.02	-4.35	-2.52	-18.02	-13.46	-8.81	-6.47	-25.76	-9.92
PCBP1_C54	Q15365	18.45	-18.45	-17.41	-32.73	-20.27	-63.33	-41.23	-66.16	-8.02	-50.93
PLEK_C59	P08567	2.66	-2.66	-38.71	-27.46	-27.83	-42.80	-30.57	-31.75	-37.31	-39.61
HNRNPM_C114	P52272	13.62	-13.62	-29.53	-24.02	-36.30	-50.87	-50.22	-33.30	-13.60	-27.08
RCC1L_C425	Q96I51	-11.32	11.32	-14.19	-20.97	12.98	-5.70	-0.50	-9.83	2.53	2.76
TRAF3IP3_C105	Q9Y228	1.62	-1.62	-12.91	-7.49	8.07	19.43	-7.02	-3.66	10.11	5.53
ZNF136_C235	P52737	6.48	-6.48	-12.50	10.19	-11.11	7.41	-5.09	-10.19	12.50	-7.41
SF1_C279	Q15637-6	6.02	-6.02	-31.47	-20.33	-24.33	-37.30	-36.17	-20.53	-6.88	-26.08
NUMBL_C206	Q9Y6R0	3.72	-3.72	-3.33	-10.11	3.33	-10.89	-12.59	-8.81	6.07	9.46
CORO1A_C195	P31146	7.32	-7.32	-50.36	-34.51	-40.10	-30.52	-67.47	-34.97	-32.27	-35.83
VASP_C334	P50552	11.66	-11.66	-26.66	-19.18	-9.75	-21.40	-14.41	-14.77	-9.78	-29.13
TSEN15_C13	Q8WW01	0.75	-0.75	-9.11	-10.19	-1.00	-37.63	-27.40	-25.97	-8.70	-14.67
DCP1B_C369	Q8IZD4	-2.31	2.31	-15.89	-7.47	8.24	-0.38	-3.33	-6.25	3.90	-13.32
LIMK1_C390	P53667	4.34	-4.34	-40.56	-7.59	-4.77	8.89	-28.42	0.65	4.56	7.38
ANGEL2_C139	Q5VTE6	2.60	-2.60	-11.43	-3.57	0.76	-11.21	3.76	-20.80	-10.88	-25.70
NPAT_C978	Q14207	-3.13	3.13	0.48	-3.34	42.93	41.60	10.82	-0.02	13.32	10.83
GAK_C599	O14976	5.66	-5.66	-1.15	-10.15	19.23	27.20	-4.62	7.38	35.46	21.49
HAUS2_C200	Q9NVX0	-7.87	7.87	-16.01	-9.63	3.40	10.43	-2.78	13.99	0.35	9.09
CIP2A_C583	Q8TCG1	6.75	-6.75	-8.68	-13.92	28.05	25.18	6.85	9.81	22.11	11.22
HDLBP_C948	Q00341	-1.11	1.11	-14.40	-1.22	0.29	2.32	4.00	8.44	6.77	3.54
TAF2_C732	Q6P1X5	8.83	-8.83	-17.69	-27.35	-7.78	-4.61	-21.53	-8.05	-5.09	-15.84
ASXL2_C299	Q76L83	-14.75	14.75	-55.50	-7.24	-36.73	-27.61	-23.86	0.27	-13.14	-26.54
BAX_C62	Q07812	-12.46	12.46	-9.90	4.15	4.79	3.51	-7.99	32.27	-7.99	-0.96
NRDC_C62	O43847	12.62	-12.62	-27.71	-17.95	-10.44	-16.83	-34.19	-16.67	-2.57	-14.32
LENG8_C584	Q96PV6	9.14	-9.14	-14.51	-12.65	-22.26	-15.98	-8.09	-9.07	0.54	-9.79
DPF2_C295	Q92785	-11.93	11.93	-28.90	-24.77	-36.24	-14.22	-35.78	-17.43	4.59	-5.96
KMT5A_C124	Q9NQR1	4.14	-4.14	-9.45	-30.95	-6.18	-1.26	-0.30	-16.52	6.86	-19.46
AFF3_C403	P51826	-3.89	3.89	3.25	1.99	22.47	27.31	7.29	7.74	13.77	14.31
DHX36_C135	Q9H2U1	7.82	-7.82	-18.96	-10.33	-22.37	-14.91	-30.15	-23.96	-1.28	-22.43
KPNA4_C57	O00629	-1.72	1.72	-11.38	-22.67	-20.27	-12.70	-31.13	-22.52	-20.73	-30.94
SH3GLB2_C172	Q9NR46	8.00	-8.00	-32.44	-48.85	-18.70	-15.88	-31.64	-16.64	-8.12	-18.75
FERMT3_C235	Q86UX7	14.15	-14.15	-24.30	-24.41	-33.04	-46.71	-31.18	-31.10	-9.45	-29.99
CWF19L1_C160	Q69YN2	7.66	-7.66	-27.21	-26.28	-31.18	-20.19	-29.37	-29.72	-9.12	-30.93
RFX5_C160	P48382	-0.07	0.07	-30.98	-9.20	-10.95	-5.90	-28.36	11.06	-47.04	-57.22
RFX7_C175	Q2KHR2	-0.07	0.07	-30.98	-9.20	-10.95	-5.90	-28.36	11.06	-47.04	-57.22
PAAT_C294	Q9H8K7	14.55	-14.55	-1.37	-3.82	26.80	13.18	5.15	-18.44	19.49	-12.73
MACF1_C7344	Q9UPN3	-3.45	3.45	4.64	-9.47	-5.52	-5.91	-2.59	-14.42	4.62	-17.04
MDN1_C979	Q9NU22	4.53	-4.53	-22.01	-16.19	-13.05	0.15	-21.00	1.10	-10.05	1.12
PTPRC_C789	P08575	9.57	-9.57	-35.98	-48.07	-31.55	-34.67	-51.84	-19.28	-9.36	-17.33
HLA-A_C363	P04439	-0.54	0.54	-21.41	-25.36	-19.63	-20.35	-26.13	-19.48	-19.69	-27.59
RPL10_C71	P27635	6.30	-6.30	6.13	47.36	45.17	-2.10	45.26	-34.59	65.07	-8.90
AKAP8_C351	O43823	3.64	-3.64	-11.32	-9.64	-16.84	-3.02	-42.23	-27.55	9.07	-12.80
INTS9_C578	Q9NV88	1.70	-1.70	-4.80	-7.41	43.61	38.88	2.00	2.92	12.19	7.45
SETD2_C302	Q9BYW2	-5.88	5.88	-16.81	-10.09	6.44	9.40	2.49	6.80	8.33	13.28
BUB1_C641	O43683	-1.89	1.89	1.89	-12.13	25.61	23.45	-4.58	-1.89	18.60	-19.68
PARP10_C434	Q53GL7	-1.88	1.88	-8.94	-9.17	10.42	9.80	-1.41	2.23	5.21	3.36
CSDE1_C106	O75534	3.08	-3.08	-19.75	-24.42	-6.26	-25.02	-9.76	0.09	-4.38	-21.45
PRKCI_C137	P41743	1.02	-1.02	-15.10	-16.68	-11.09	-3.46	-0.91	-1.81	0.36	6.70
CUL3_C464	Q13618	7.79	-7.79	-12.59	-12.27	0.27	-7.95	-19.87	-20.14	-3.02	-3.97
DEK_C89	P35659	8.14	-8.14	-33.95	-24.01	-31.48	-31.01	-48.61	-30.86	-21.16	-36.33
HPS1_C561	Q92902	1.27	-1.27	-3.02	-42.83	-9.07	-33.27	-21.95	-35.41	14.73	-30.15
RPL36A_C72	P83881	10.32	-10.32	-17.66	-14.02	-15.93	-29.63	-28.69	-22.38	-6.62	-19.26
SGO2_C528	Q562F6	-6.67	6.67	-13.94	40.61	-75.76	-34.55	1.82	26.06	-52.73	-16.36
SKI_C449	P12755	-0.69	0.69	-24.48	-40.34	7.93	10.00	6.90	-15.86	-7.24	-12.07
XPO6_C159	Q96QU8	2.98	-2.98	-15.46	-12.08	5.30	-4.30	-7.82	-3.01	2.06	0.04
PSMD10_C107	O75832	1.01	-1.01	-70.10	-40.99	-50.28	-41.42	-16.12	-23.37	-55.44	-48.28
CKAP2_C667	Q8WWK9	-8.88	8.88	-15.95	-12.99	3.74	6.10	-6.85	-13.69	-15.63	-11.99
RIPOR2_C35	Q9Y4F9	8.39	-8.39	-15.08	-16.98	7.83	-2.31	-12.22	-8.59	12.52	-8.61
MED16_C790	Q9Y2X0	-7.21	7.21	-16.22	-17.19	33.96	-3.08	-0.72	17.67	-10.16	0.64
PSMD2_C779	Q13200	4.32	-4.32	-11.84	-33.93	-12.90	-14.15	-33.75	-8.97	-21.89	-28.15
AGO2_C717	Q9UKV8	-10.08	10.08	-2.02	-22.58	-6.85	-12.90	-20.97	-16.13	-32.66	-8.06
MSH6_C765	P52701	5.30	-5.30	-29.33	-42.13	0.85	-1.61	-21.12	8.75	1.84	14.06
FOXK1_C439	P85037	3.61	-3.61	-13.79	-14.61	-8.50	-6.77	-15.07	-7.32	1.19	-9.43
KMT2A_C456	Q03164	12.39	-12.39	-21.33	-26.70	8.33	-16.57	-23.69	-8.39	-5.11	-10.53
RMP64_C419	Q6NW34	1.24	-1.24	-6.82	-17.30	-12.24	-27.56	-24.33	-9.16	-21.78	-16.37
ANP32B_C114	Q92688	3.19	-3.19	-6.49	-15.83	-13.13	-23.81	-19.57	-8.07	-17.06	-18.97
SYNE2_C2935	Q8WXH0	0.00	-0.00	-41.80	-35.70	-39.41	-29.70	-48.73	-31.15	-18.09	-25.15
AGPS_C190	O00116	-2.79	2.79	-3.37	-31.04	58.25	19.16	6.82	43.29	19.05	15.40
FANCI_C1025	Q9NVI1	-4.75	4.75	4.31	-27.57	-6.18	-3.38	-7.09	-5.99	-19.53	-7.00
NSUN6_C120	Q8TEA1	2.13	-2.13	-20.14	-17.67	-6.56	-9.18	-12.22	1.22	-7.81	-10.97
RPGR_C914	Q92834	-7.04	7.04	9.39	-20.19	20.66	5.63	22.07	14.08	-8.92	11.27
GCC2_C798	Q8IWJ2	0.46	-0.46	-28.48	-5.97	-18.40	-3.69	-28.41	-15.32	-9.76	-26.30
GAK_C595	O14976	6.31	-6.31	-22.06	-19.52	7.75	15.57	-12.73	3.11	12.28	16.84
CHD2_C415	O14647	11.84	-11.84	-28.44	-35.83	-8.66	-6.43	-7.67	-8.47	-33.22	-22.94
DNAAF2_C673	Q9NVR5	1.25	-1.25	-10.30	-13.18	5.91	-1.11	-16.85	-9.84	-3.70	-5.45
GSE1_C630	Q14687	-2.26	2.26	-23.36	-5.96	5.08	14.61	-21.54	9.38	-20.41	-3.02
MEMO1_C55	Q9Y316	0.00	0.00	-14.86	-37.35	6.02	-42.17	-5.62	-6.83	-33.73	-1.20
CNTRL_C1375	Q7Z7A1	-5.07	5.07	-28.45	-20.60	-25.61	-25.36	-22.01	-12.27	-25.00	-38.64
CDC7_C345	O00311	6.08	-6.08	-32.38	-13.54	5.03	-0.96	-13.83	-14.77	-6.41	-15.02
TTC9_C30	Q92623	1.23	-1.23	-14.81	-7.64	2.14	-0.64	-5.94	-0.90	-15.16	-5.15
SH2D3C_C452	Q8N5H7	0.75	-0.75	-15.49	-20.47	-3.97	-3.49	-19.23	-8.29	0.42	-11.52
RIMS3_C28	Q9UJD0	8.70	-8.70	-45.49	-46.81	-39.47	-39.35	-49.59	-48.63	-23.81	-47.20
BRD4_C674	O60885	4.78	-4.78	-24.31	-13.79	-18.41	-11.55	-26.24	12.99	-12.31	4.18
NTMT1_C64	Q9BV86	3.60	-3.60	-6.38	-9.15	-9.70	-1.48	-17.19	-12.34	5.06	-6.76
DNAJC7_C175	Q99615	-4.68	4.68	-16.09	-18.64	0.88	-7.01	-28.43	-12.06	-34.92	-7.92
BUD31_C117	P41223	-19.30	19.30	-28.07	36.84	-31.58	-1.75	-61.40	-47.37	-78.95	10.53
ZNF354B_C125	Q96LW1	15.38	-15.38	-43.59	-73.72	-3.85	-16.67	-26.28	-23.72	-10.26	-49.36
ZCCHC8_C56	Q6NZY4	-1.76	1.76	-4.96	-23.98	-5.39	-15.42	-17.64	-25.41	4.07	-17.75
RANBP2_C3032	P49792	2.31	-2.31	-20.22	-14.55	-1.64	-7.49	-18.58	-2.32	2.40	-7.17
CKAP2_C674	Q8WWK9	-1.38	1.38	-18.70	-9.90	44.83	38.91	-5.28	8.05	16.94	6.72
RIPK1_C256	Q13546	-4.17	4.17	-7.57	-13.72	-4.20	30.62	-19.79	-6.03	6.59	0.71
OSBP_C344	P22059	-5.15	5.15	-17.53	-9.24	16.14	20.42	-0.15	-0.94	9.04	14.92
IVNS1ABP_C454	Q9Y6Y0	6.65	-6.65	-29.39	-31.16	-26.82	-32.38	-13.36	-16.33	-2.98	-24.27
CBLL1_C73	Q75N03	-4.21	4.21	-9.49	-10.44	-6.57	-9.99	-22.05	-13.27	-12.83	-10.61
NCK1_C340	P16333	8.22	-8.22	-33.36	-41.46	-30.92	-21.38	-25.71	-25.03	-14.99	2.41
ZC3H12D_C517	A2A288	14.83	-14.83	-25.99	-10.55	-11.53	-16.58	-41.94	-28.82	2.29	-17.72
RALGPS2_C341	Q86X27	-2.66	2.66	-12.59	-13.96	56.29	16.87	8.27	59.51	28.04	0.81
POLR3B_C145	Q9NW08	14.57	-14.57	-4.72	-23.69	15.53	15.74	-13.73	4.82	18.18	-3.02
IL4R_C509	P24394	-2.52	2.52	-29.27	-17.03	-9.66	0.21	-28.71	-11.87	-8.73	-11.86
MIS18BP1_C340	Q6P0N0	7.80	-7.80	-16.11	-13.61	-4.56	-4.31	3.58	0.02	12.71	-6.78
RPL18_C134	Q07020	6.85	-6.85	-19.81	-14.96	-14.88	-34.46	-29.59	-27.42	-10.32	-20.76
TRMT1L_C121	Q7Z2T5	-4.09	4.09	-38.98	-17.65	-36.79	-28.41	-17.85	-5.68	-7.88	-13.86
PFKP_C112	Q01813	2.46	-2.46	-16.12	-14.60	-14.79	-12.15	-15.61	-8.46	-3.14	-2.81
STXBP6_C144	Q8NFX7	4.33	-4.33	-27.24	-28.06	-19.63	-28.20	-27.43	-20.44	-17.63	-25.85
SLC19A2_C224	O60779	0.35	-0.35	-65.40	-31.16	3.47	2.05	4.77	-14.50	-34.12	23.12
DHCR7_C380	Q9UBM7	8.66	-8.66	-39.08	-55.43	-24.50	-10.76	-27.18	-25.64	-13.89	-33.05
ABCF3_C102	Q9NUQ8	-0.73	0.73	-8.01	-8.78	8.91	6.45	1.32	7.38	2.67	2.87
NEIL3_C211	Q8TAT5	0.20	-0.20	-22.23	-11.41	15.00	24.82	-15.69	-1.80	-12.80	7.35
LPXN_C340	O60711	-0.76	0.76	-33.13	-23.78	-21.79	-20.48	-22.73	-9.96	-2.54	-20.46
PGK1_C99	P00558	0.60	-0.60	-22.53	-26.82	-7.43	-17.55	-27.91	-16.97	-22.15	-37.62
NFKB2_C738	Q00653	-5.67	5.67	-30.70	-25.86	27.84	3.49	7.34	17.53	-4.94	13.02
RUNDC1_C35	Q96C34	5.33	-5.33	8.96	-2.63	21.54	17.24	-6.15	10.33	11.38	-6.54
CCNB1_C238	P14635	-5.23	5.23	6.57	-10.38	6.53	13.82	12.29	5.21	-3.08	-11.63
IRGQ_C340	Q8WZA9	4.30	-4.30	-11.94	-21.08	-34.58	-31.77	-40.42	-33.37	-15.24	-27.84
MGRN1_C302	O60291	19.05	-19.05	-106.35	-19.05	-4.76	-36.51	-63.49	-22.22	-15.87	6.35
IL16_C975	Q14005	2.63	-2.63	-22.30	-9.21	-11.03	-12.54	-12.15	-7.26	2.19	-10.99
ARHGEF6_C667	Q15052	-33.85	33.85	4.62	-21.54	7.69	-36.92	40.00	26.15	-96.92	4.62
FLAD1_C236	Q8NFF5	-1.08	1.08	-12.14	-16.63	22.09	1.72	-1.28	11.56	3.72	4.45
ERCC2_C116	P18074	3.74	-3.74	-0.71	9.46	28.66	25.29	9.71	19.80	15.74	-3.06
CSTB_C3	P04080	-1.03	1.03	6.40	5.56	10.29	20.59	5.08	2.51	11.15	-7.52
RNASEH2A_C24	O75792	1.45	-1.45	-24.19	-17.48	-9.44	-4.05	-18.99	4.89	-6.10	-18.68
HMGCS1_C86	Q01581	7.55	-7.55	-28.04	-20.37	-9.39	-15.30	-26.91	-26.08	-3.55	-30.23
PDS5A_C742	Q29RF7	5.54	-5.54	-20.78	-28.20	-2.52	7.59	-10.03	11.85	12.31	3.85
ZMYM2_C1268	Q9UBW7	11.73	-11.73	-17.94	-17.55	-5.10	-11.38	-7.66	-20.90	-6.17	-2.11
ABL1_C369	P00519	2.99	-2.99	-38.21	-21.26	-37.21	2.99	-36.88	-1.99	-29.24	-21.93
ELL_C264	P55199	-1.17	1.17	-14.81	-21.55	4.99	3.96	1.03	-2.49	9.09	8.21
PSIP1_C204	O75475	4.85	-4.85	-24.62	-18.45	-23.93	-22.32	-19.21	-14.35	-14.30	-30.90
LRRC45_C385	Q96CN5	-0.70	0.70	-22.71	-21.08	-23.86	-18.18	-19.89	-29.54	-4.48	-24.85
WSB1_C126	Q9Y6I7	-8.94	8.94	5.69	5.04	0.49	-7.97	-3.41	-9.59	13.82	15.12
RANBP10_C610	Q6VN20	7.04	-7.04	-56.34	-38.03	-12.68	5.63	-67.61	-14.08	-16.90	-49.30
CSTF3_C646	Q12996	14.59	-14.59	-37.89	-39.05	-12.85	-18.24	-14.53	-13.24	10.74	-21.20
PPP1CA_C245	P62136-2	1.64	-1.64	-47.31	-38.40	-27.84	-48.53	-42.01	1.23	-13.51	-30.66
GTF2A2_C98	P52657	7.39	-7.39	-25.21	-22.17	-3.33	-14.60	-20.68	-13.20	3.10	-2.18
RNF40_C890	O75150	7.50	-7.50	-21.27	-15.26	-19.97	-36.01	-32.40	-22.72	-10.38	-22.96
LIMA1_C316	Q9UHB6	-0.90	0.90	-0.36	-11.73	-2.23	-6.53	-5.74	-11.32	-9.65	-19.30
ZNF638_C1077	Q14966	7.90	-7.90	-26.41	-31.83	3.61	21.67	-17.83	36.57	13.77	9.71
JAML_C332	Q86YT9	-4.16	4.16	-41.87	-23.17	-25.37	-20.50	-35.43	-6.52	-4.32	-25.06
FUBP1_C148	Q96AE4	0.69	-0.69	-27.21	-14.53	-15.40	-13.50	-23.10	-10.95	-14.30	-34.14
DCTN1_C677	Q14203	7.60	-7.60	-50.34	-27.91	-13.45	1.48	-32.53	18.95	-18.66	-2.09
NOL6_C1034	Q9H6R4	2.08	-2.08	-29.16	-2.91	-15.82	-19.24	-17.73	-11.13	-2.80	-8.83
ATG2B_C1750	Q96BY7	1.93	-1.93	-6.86	-10.80	16.19	10.30	2.37	2.45	6.98	8.59
ELP3_C398	Q9H9T3	3.73	-3.73	-43.08	-46.85	-2.52	-8.00	-23.36	-10.26	-14.35	-7.06
SAMHD1_C341	Q9Y3Z3	12.43	-12.43	-48.94	-28.63	-50.37	-70.33	-70.74	-45.12	-39.51	-48.39
SEC23B_C767	Q15437	4.15	-4.15	-25.10	-11.51	-3.36	-8.84	-8.75	-9.37	4.16	-2.77
AP2M1_C246	Q96CW1	4.89	-4.89	0.89	-9.78	18.22	33.33	3.56	39.56	10.22	16.89
HELZ_C1770	P42694	1.38	-1.38	-7.45	-0.66	24.80	36.21	5.41	14.52	6.97	10.64
SERBP1_C11	Q8NC51	4.33	-4.33	-7.57	-18.77	-8.98	-30.12	-23.50	22.71	1.31	-14.55
ZNF627_C374	Q7L945	6.71	-6.71	-17.92	-16.43	-10.85	-20.65	-6.19	-22.48	-0.62	-23.89
CXorf38_C12	Q8TB03	7.96	-7.96	-23.63	-16.27	-4.00	-17.70	-25.86	-15.62	-17.48	-20.52
MKI67_C2586	P46013	4.36	-4.36	-10.55	-12.37	8.72	-1.38	-9.33	-8.39	3.36	-6.20
NVL_C803	O15381	5.81	-5.81	6.61	4.61	0.20	23.05	-7.01	1.80	3.81	26.65
PTPRC_C311	P08575	6.74	-6.74	-16.51	-33.84	-11.31	1.58	-12.32	13.71	9.23	9.58
MFN1_C498	Q8IWA4	1.40	-1.40	0.23	1.35	47.43	26.49	18.39	22.67	23.24	28.28
GTPBP3_C188	Q969Y2-3	4.72	-4.72	-27.49	-26.91	-9.40	-5.70	-4.67	13.47	26.56	24.39
TIMM50_C249	Q3ZCQ8	-2.17	2.17	-34.93	-27.59	-6.21	-2.90	-18.61	8.01	-10.46	-7.01
HELZ_C1784	P42694	-7.70	7.70	-11.76	-5.88	19.78	22.32	-6.93	12.01	12.13	5.27
HIP1R_C650	O75146	5.24	-5.24	-28.62	-23.53	-33.48	-12.81	-26.04	-8.46	-3.93	-15.06
HNRNPK_C145	P61978-3	6.89	-6.89	-25.59	-23.87	-18.99	-26.66	-42.60	-21.44	-17.57	-20.50
SORD_C45	Q00796	2.84	-2.84	-23.38	-25.16	52.43	24.15	8.83	35.74	-6.98	27.58
NFATC3_C271	Q12968	3.48	-3.48	0.93	13.23	8.35	3.71	-9.98	18.10	19.26	10.67
ZNF217_C123	O75362	-4.54	4.54	-25.64	19.16	16.28	18.30	-11.10	-7.15	14.57	-12.71
LRRC58_C119	Q96CX6	-5.16	5.16	-13.23	-17.04	2.91	10.99	-0.22	20.63	-3.36	-2.47
TRMT2A_C191	Q8IZ69	-2.59	2.59	-8.82	-8.74	-21.74	-14.32	1.32	-3.47	1.00	-3.15
CENPC_C800	Q03188	1.97	-1.97	-21.94	-23.36	-5.58	-7.00	-19.43	-3.00	-35.56	-24.66
ZCCHC4_C19	Q9H5U6	5.56	-5.56	-17.17	-18.44	24.96	23.85	-4.93	-6.04	34.02	-0.32
LRWD1_C449	Q9UFC0	-6.11	6.11	-25.18	-27.27	-3.62	-6.65	-46.96	-8.25	-38.46	-14.18
PCNT_C2729	O95613	-2.02	2.02	-5.24	7.66	-0.81	3.63	-2.02	-18.55	10.48	2.02
PSME4_C958	Q14997	28.46	-28.46	-13.41	-18.70	-23.58	-8.54	-14.23	-10.57	-0.41	-26.02
RPL17_C15	P18621	17.09	-17.09	-4.58	21.14	27.02	-25.74	-0.14	-92.72	35.21	-9.99
MARCHF6_C28	O60337	-5.63	5.63	-16.13	-5.78	6.40	11.35	-6.34	4.85	4.47	-0.49
RSBN1_C282	Q5VWQ0	-1.04	1.04	-11.67	-8.79	-14.25	-19.60	-16.36	-3.69	-18.91	-5.82
ASCC3_C310	Q8N3C0	8.41	-8.41	-5.87	-10.35	-0.68	-8.51	-1.09	-3.25	-0.05	-12.53
LRRFIP1_C644	Q32MZ4	7.36	-7.36	-20.88	-19.60	-27.65	-43.32	-35.09	-34.42	-28.96	-35.26
POLD2_C83	P49005	-2.03	2.03	-14.86	-14.27	-14.19	-5.65	-6.71	-3.00	5.63	4.82
MDN1_C5328	Q9NU22	-3.90	3.90	-3.36	-2.85	-1.09	10.53	-2.13	12.29	2.80	13.88
LDHB_C164	P07195	7.10	-7.10	-32.68	-27.82	-29.88	-40.32	-58.69	-36.67	-36.60	-50.43
TDRD7_C77	Q8NHU6	-2.95	2.95	-7.57	-3.25	2.45	7.97	3.87	6.23	-1.17	3.22
KHNYN_C221	O15037	4.43	-4.43	-15.76	-20.91	6.91	3.51	-8.50	-10.81	6.43	-14.77
UGP2_C123	Q16851	2.37	-2.37	-21.08	-31.23	-19.98	-21.58	-12.62	-13.38	-18.82	-23.32
DDX17_C277	Q92841	12.42	-12.42	-27.20	-31.46	-31.31	-40.81	-52.73	-28.39	-10.51	-26.57
PINX1_C265	Q96BK5	2.97	-2.97	-7.50	-6.60	8.13	-0.76	-3.25	6.55	1.40	2.73
ATG7_C322	O95352	-1.53	1.53	-22.96	-16.58	-5.36	5.36	12.50	-12.50	-8.42	-9.95
MYO18A_C811	Q92614	7.70	-7.70	-29.11	-26.36	-16.73	-11.18	-29.96	3.71	-7.76	7.52
RUBCN_C750	Q92622	1.76	-1.76	-33.49	-1.29	11.87	9.05	-8.34	13.75	-5.52	-0.59
MLKL_C184	Q8NB16	9.79	-9.79	-4.14	-17.89	11.68	-7.16	-1.88	2.64	21.28	-7.16
CCDC88A_C880	Q3V6T2	-3.33	3.33	-27.25	-24.29	-29.22	-4.07	-5.55	-2.84	-10.97	-1.36
BCR_C240	P11274	3.75	-3.75	-5.20	-12.09	-12.50	-1.46	-1.56	3.92	0.23	-2.34
RCC2_C144	Q9P258	10.86	-10.86	-32.66	-11.68	-14.97	-34.77	-43.57	-23.32	-8.13	-16.75
ABITRAM_C74	Q9NX38	3.25	-3.25	-12.45	-16.95	-7.51	-5.47	-15.42	-6.52	-10.23	-19.45
MCM8_C548	Q9UJA3	-3.29	3.29	-10.61	-21.75	6.76	4.40	-20.98	-3.56	2.43	-6.69
SUPT16H_C283	Q9Y5B9	2.35	-2.35	-19.07	-29.39	-25.66	-5.95	-24.30	7.60	-2.25	-8.27
AP2M1_C251	Q96CW1	1.51	-1.51	-20.54	-14.50	-19.03	-10.27	0.91	16.31	9.37	6.04
TNPO1_C862	Q92973	7.20	-7.20	-17.83	-22.15	-17.41	-39.20	-18.23	-23.15	-6.86	-22.23
HSP90AB1_C564	P08238	7.93	-7.93	-27.75	-21.15	-31.04	-28.27	-34.43	1.07	-12.36	1.75
INPPL1_C926	O15357	5.38	-5.38	-18.42	-7.47	26.73	28.94	-15.05	-13.67	3.82	0.28
OPA1_C801	O60313	-4.56	4.56	-18.32	-12.13	-23.07	-26.11	-28.58	-17.11	-5.98	-31.72
MAP3K1_C667	Q13233	25.55	-25.55	-50.37	-34.12	17.87	-0.74	-38.85	0.44	17.28	-22.30
CUL1_C291	Q13616	12.32	-12.32	-5.61	-22.94	-12.80	-32.35	-17.77	-25.61	-1.04	-25.42
AHCY_C195	P23526	3.63	-3.63	-25.35	-16.80	-16.66	-12.80	-31.46	-8.07	-13.24	-25.50
SF3A1_C244	Q15459	2.16	-2.16	-16.68	-13.67	-18.13	-25.34	-21.09	-13.35	-15.49	-10.64
ZNF100_C9	Q8IYN0	9.86	-9.86	8.06	-2.74	28.86	14.91	11.13	3.92	14.14	13.67
PES1_C272	O00541	9.04	-9.04	-5.86	-7.63	-0.06	-12.73	-7.41	-11.36	44.05	35.41
CSNK1G2_C54	P78368	-3.68	3.68	-27.12	-22.66	-18.76	-18.98	-23.20	-10.86	-7.23	-9.28
NOP9_C557	Q86U38	5.36	-5.36	-38.11	-26.67	-30.55	-19.79	-33.76	-6.57	-12.47	-8.02
POLR2A_C1407	P24928	6.16	-6.16	-28.46	-3.17	-15.01	13.58	-2.67	-21.43	9.13	-7.12
STK24_C394	Q9Y6E0	3.47	-3.47	-22.47	-33.94	-22.05	-35.99	-41.96	-31.54	-14.72	-23.35
C8orf33_C42	Q9H7E9	1.38	-1.38	-19.14	-5.88	7.46	11.60	-0.08	0.10	3.42	-0.56
PRAF2_C28	O60831	-6.33	6.33	-5.31	2.05	52.57	50.22	13.81	21.10	56.32	55.87
VPS13D_C3795	Q5THJ4	-3.56	3.56	-20.34	2.90	-3.51	-6.83	-9.99	7.09	1.89	-2.15
GNL3L_C230	Q9NVN8	5.36	-5.36	-9.27	-0.81	-2.54	0.20	-5.62	-8.50	-4.58	-11.27
CLPB_C704	Q9H078	1.00	-1.00	8.53	1.29	36.22	35.33	16.32	12.61	27.01	8.42
APOBR_C853	Q0VD83	0.73	-0.73	-22.63	8.03	-6.57	-25.55	-9.49	19.71	6.57	-19.71
CNOT1_C1420	A5YKK6	2.49	-2.49	-38.61	-32.10	-15.42	-20.45	-41.45	-4.68	-8.92	0.88
TAF1B_C189	Q53T94	3.80	-3.80	-13.19	-4.81	11.29	18.08	6.35	1.72	-10.54	2.10
AP2A1_C225	O95782	5.33	-5.33	-10.18	-13.41	-30.86	-42.81	-22.78	3.39	-4.68	3.39
DDX51_C419	Q8N8A6	3.71	-3.71	-16.28	-9.07	14.66	28.67	3.78	0.31	1.75	-6.06
AKNA_C1078	Q7Z591	-2.46	2.46	-10.91	-11.56	-4.71	-6.65	-0.25	-7.80	-17.00	-6.40
PFKFB3_C412	Q16875	7.88	-7.88	-21.11	-11.79	-28.96	-21.95	-29.82	-29.19	-9.40	-20.87
MIB1_C88	Q86YT6	1.70	-1.70	-23.09	-30.02	-1.73	-2.32	-1.27	5.43	-9.04	-0.45
RABGEF1_C290	Q9UJ41	-2.39	2.39	-37.69	-29.80	-9.03	-45.34	-16.27	-13.92	-18.44	-12.90
OAS1_C54	P00973	-0.48	0.48	-15.68	-3.36	0.07	-1.78	-13.96	10.87	1.59	8.87
MCM2_C223	P49736	0.15	-0.15	-17.87	-12.81	-15.69	-4.28	-17.96	-5.97	-5.35	-3.56
GNB4_C204	Q9HAV0	13.52	-13.52	-60.90	-60.56	-56.21	-83.92	-91.03	-75.04	-36.99	-70.25
PLCL2_C59	Q9UPR0	5.26	-5.26	-12.14	-4.21	-3.54	-16.50	-13.64	-5.27	0.06	-11.09
CCAR2_C754	Q8N163	6.09	-6.09	-14.47	-20.05	-4.18	-2.92	-20.18	-1.25	4.43	8.77
ACYP2_C22	P14621	-2.78	2.78	-18.40	-7.33	-17.34	-32.75	-18.81	-11.09	-27.95	-28.84
GCN1_C36	Q92616	10.01	-10.01	-27.20	-26.11	-26.21	-13.05	-10.45	0.08	7.67	-14.17
PPIL1_C133	Q9Y3C6	-4.44	4.44	-11.66	-12.06	-10.92	-2.06	-11.74	2.00	1.61	1.52
ACTR3_C408	P61158	3.63	-3.63	-23.72	-31.41	-19.14	-17.62	-32.80	-14.67	-18.43	-31.75
STX17_C290	P56962	-2.65	2.65	-17.43	-22.27	-2.63	-2.29	-17.18	0.21	-5.41	-9.11
PEG10_C597	Q86TG7-4	5.56	-5.56	-13.72	-8.63	12.21	-5.06	-18.67	-9.51	11.22	6.48
POLR2B_C1155	P30876	2.54	-2.54	-21.26	-10.30	0.06	2.74	-4.95	2.08	-0.42	1.02
CNP_C111	P09543	2.44	-2.44	4.65	-14.27	8.89	2.62	9.87	18.06	10.40	17.03
ADO_C18	Q96SZ5	-18.17	18.17	-24.65	-7.48	1.26	13.90	8.27	12.91	3.34	10.15
ORC1_C253	Q13415	0.87	-0.87	-13.48	-2.41	25.17	24.84	11.76	4.86	17.92	6.85
ACSS1_C151	Q9NUB1	-7.22	7.22	-31.55	-19.38	-18.57	-23.93	-21.01	-5.27	-13.38	2.68
DPAGT1_C42	Q9H3H5	-2.07	2.07	-30.79	-36.86	-41.03	-39.48	-44.71	-12.93	-40.73	-30.59
INCENP_C532	Q9NQS7	2.24	-2.24	-31.82	-20.24	-26.63	-17.61	-30.67	-20.45	-3.87	-26.79
LRRC40_C23	Q9H9A6	4.08	-4.08	-14.69	-14.19	-8.37	-21.32	-21.64	-15.31	-5.65	-13.14
TADA2A_C405	O75478	4.96	-4.96	-14.58	-14.16	13.73	7.37	-5.35	-0.76	12.39	-0.70
IPO4_C708	Q8TEX9	3.21	-3.21	-15.16	-21.17	-9.31	-13.32	-25.87	1.89	-3.22	0.01
CDK13_C840	Q14004	9.26	-9.26	-19.39	-24.84	-13.86	-13.26	-27.40	-17.17	-4.89	-13.41
XPO5_C706	Q9HAV4	-6.80	6.80	-17.21	-18.86	-17.77	-3.79	-17.91	-7.88	-18.69	-6.99
ASPM_C2607	Q8IZT6	-6.94	6.94	-25.87	-15.14	1.26	31.23	5.05	14.83	0.32	18.30
STAT2_C529	P52630	1.39	-1.39	-14.94	-16.30	-5.58	-8.28	-9.40	-3.05	3.42	-1.28
CLIC5_C191	Q9NZA1	7.56	-7.56	-9.45	4.46	-16.76	-38.22	-22.97	-23.45	-11.77	-4.19
STIP1_C461	P31948	3.25	-3.25	-16.98	-13.20	-33.07	-52.14	-30.01	-35.15	-25.81	-30.90
TXLNG_C212	Q9NUQ3	8.03	-8.03	-25.27	-29.79	-20.94	-16.31	-28.91	-16.85	-8.84	-6.20
ZNF107_C37	Q9UII5	-5.44	5.44	-13.24	3.31	-4.26	-1.65	-12.53	0.00	2.60	-9.46
PRKDC_C974	P78527	-1.14	1.14	-35.25	-27.27	-23.22	-13.53	-36.18	-7.66	-20.54	-22.16
MYBBP1A_C1031	Q9BQG0	4.57	-4.57	-41.36	-32.39	-31.57	-16.26	-32.67	-1.15	-3.68	-11.38
NLRP7_C761	Q8WX94	-1.64	1.64	-0.32	-5.93	21.00	31.97	-2.09	-1.01	27.86	14.28
GOLPH3_C108	Q9H4A6	3.93	-3.93	-23.10	6.85	15.32	-7.97	-5.40	5.51	4.65	4.10
SGO2_C954	Q562F6	-5.22	5.22	-28.61	-14.58	-6.65	4.18	-17.34	2.46	-31.17	-20.89
RPL27A_C70	P46776	7.67	-7.67	-26.78	-20.23	-21.50	-22.68	-36.29	-24.86	-1.23	-33.89
CENPF_C142	P49454	5.09	-5.09	-11.84	-12.08	-3.51	-19.71	-11.95	-8.55	-11.70	-22.02
AKAP11_C1501	Q9UKA4	2.38	-2.38	-18.41	-31.48	13.06	12.91	-6.20	14.89	6.78	14.46
OBI1_C271	Q5W0B1	13.11	-13.11	-5.81	-20.30	10.83	11.71	6.82	-13.92	2.95	-15.21
SNRNP200_C428	O75643	11.12	-11.12	-19.44	-22.47	5.47	-4.31	-13.91	-3.51	19.59	-1.65
DPF1_C101	Q92782	-14.80	14.80	9.06	3.32	-20.24	6.65	-10.27	-6.95	-16.31	0.60
HNRNPR_C226	O43390	-1.34	1.34	-31.21	-27.60	-24.07	-14.95	-34.14	-6.17	-23.41	-26.89
ORC5_C10	O43913	10.97	-10.97	17.86	-17.78	38.85	27.26	17.54	37.55	40.73	48.34
EEF2_C567	P13639	5.82	-5.82	-22.76	-22.65	-30.74	-58.72	-59.93	-51.07	-27.41	-35.60
TBC1D15_C686	Q8TC07	11.60	-11.60	-29.68	-16.74	-26.35	-39.83	-47.16	-40.59	2.42	-38.17
ASPM_C10	Q8IZT6	-6.10	6.10	-23.61	1.75	6.31	12.47	-0.58	0.58	-7.48	-1.96
SNX22_C33	Q96L94	-3.86	3.86	-39.13	-30.96	-16.09	-16.08	-22.14	-20.32	-24.07	-22.47
USP48_C691	Q86UV5	-3.40	3.40	-6.77	-2.78	-19.56	-19.16	-5.79	-1.35	-10.00	-1.97
ZNF609_C178	O15014	3.54	-3.54	-4.64	-14.10	0.94	-7.08	-5.64	-13.83	-2.38	-8.36
CNOT1_C1932	A5YKK6	4.43	-4.43	-20.47	-21.65	-5.62	-23.66	-6.58	15.46	34.60	25.99
KNL1_C1233	Q8NG31	7.95	-7.95	-4.88	-7.42	9.52	3.95	-0.81	-4.83	10.05	-4.52
GNL3_C131	Q9BVP2	3.35	-3.35	-15.04	-19.80	1.67	-3.67	-7.94	3.47	9.59	5.82
METAP1_C193	P53582	-0.47	0.47	-9.14	-12.12	9.14	9.23	-9.09	5.22	-15.19	4.73
TADA2A_C298	O75478	15.91	-15.91	-25.82	2.20	14.72	0.04	-39.66	-6.35	0.80	-12.78
TTF1_C73	Q15361	3.43	-3.43	-14.64	-14.63	-4.26	-2.45	-4.20	-1.92	-9.95	-6.85
SGF29_C74	Q96ES7	-12.38	12.38	-14.56	6.12	5.85	26.26	-14.29	5.03	14.29	3.95
LUZP1_C969	Q86V48	-3.01	3.01	-11.18	-8.85	8.41	-0.78	-6.40	-0.95	9.06	2.45
GTSE1_C343	Q9NYZ3	3.28	-3.28	2.30	-1.55	7.38	6.97	-2.72	5.11	6.31	-1.55
RAPGEF6_C1279	Q8TEU7	8.64	-8.64	-0.75	-20.12	-26.68	-41.90	-14.45	-31.28	-21.32	-42.90
CHORDC1_C86	Q9UHD1	9.18	-9.18	-13.62	-15.01	-13.83	-32.45	-23.00	-23.05	-5.88	-14.65
COPA_C245	P53621	-2.87	2.87	-22.29	-20.60	-1.86	-6.52	-18.52	-4.99	-3.19	-8.73
DDX20_C758	Q9UHI6	13.41	-13.41	-0.81	-5.33	30.53	21.81	11.15	-0.81	26.98	7.92
PPAN_C432	Q9NQ55	-1.20	1.20	-14.39	-1.16	5.39	7.10	-0.75	4.08	-1.71	3.96
TBCB_C216	Q99426-2	6.73	-6.73	-33.40	-11.37	-13.80	-15.07	-22.68	-14.89	-22.68	-25.26
PPIP5K2_C488	O43314	3.21	-3.21	-14.00	-12.05	-3.97	-10.98	-8.89	-7.61	-8.61	-14.62
CRYBG1_C911	Q9Y4K1	-2.77	2.77	-16.14	-10.58	5.41	-6.00	1.33	7.76	-13.51	4.31
HNRNPF_C267	P52597	8.13	-8.13	-32.11	-22.86	11.48	6.26	-18.21	8.05	5.20	0.28
LRBA_C2740	P50851	5.40	-5.40	-23.04	-31.12	-27.37	-22.66	-31.25	-7.92	-12.94	-25.33
LRPPRC_C394	P42704	1.59	-1.59	-13.45	-34.21	-5.45	-0.08	-26.67	5.11	2.51	5.65
PCM1_C603	Q15154	-1.81	1.81	-8.04	-6.88	13.92	3.19	4.61	5.60	7.30	7.86
PLEC_C4574	Q15149	4.00	-4.00	-22.32	-26.71	-28.96	-31.37	-24.95	-16.76	-11.61	-26.82
WDR91_C351	A4D1P6	0.42	-0.42	-13.04	-8.21	16.67	-6.04	-7.72	-15.99	-15.63	-7.64
FNBP4_C347	Q8N3X1	5.93	-5.93	-9.73	-12.41	-4.62	-14.40	-7.39	-18.56	-6.40	-20.77
POLD1_C1058	P28340	1.54	-1.54	-3.70	-21.39	9.74	-17.50	-8.78	-6.38	13.99	3.14
MICAL3_C25	Q7RTP6	1.92	-1.92	-51.21	-46.54	-21.23	-20.90	-45.21	1.92	-30.72	-12.57
PMPCB_C485	O75439	-4.24	4.24	-23.03	-16.06	-1.52	3.64	-2.42	17.88	3.03	1.82
AKAP13_C2101	Q12802	-4.13	4.13	-18.96	-22.31	11.65	10.91	-13.48	16.44	-4.05	-9.82
GEMIN5_C256	Q8TEQ6	-8.03	8.03	-3.65	12.41	13.87	3.65	-7.30	10.22	5.11	-24.09
RPN1_C545	P04843	2.22	-2.22	-11.08	-9.72	-9.73	-10.53	-15.10	-9.97	-7.15	-13.71
SPTLC1_C438	O15269	10.37	-10.37	-23.08	-8.93	-19.63	-27.05	-28.07	-27.28	3.22	-16.21
CSK_C31	P41240	1.08	-1.08	-32.90	-21.90	5.46	-11.72	-5.05	10.45	-24.24	7.88
G6PD_C13	P11413	-3.75	3.75	-37.72	-19.80	-22.47	-6.93	-37.03	-17.26	-11.96	-25.35
ALDH5A1_C340	P51649	11.95	-11.95	-20.18	-17.92	-27.42	-31.57	-29.74	-27.77	-3.50	-24.94
FNDC3A_C827	Q9Y2H6	-0.45	0.45	-18.83	-25.56	-2.69	-18.39	-16.59	-5.83	-12.33	-10.99
PARN_C543	O95453	-1.69	1.69	-15.02	-16.81	0.76	-0.45	-11.36	5.27	-5.53	-4.27
MKI67_C1479	P46013	2.78	-2.78	-7.45	-14.84	7.93	-8.00	-8.29	-10.84	-3.99	-19.52
CSE1L_C842	P55060	4.17	-4.17	-23.86	-31.31	-24.41	-18.71	-57.30	-7.04	-2.27	11.31
PNPO_C156	Q9NVS9	-13.98	13.98	-18.80	-9.88	-16.04	-46.70	-9.28	-1.20	7.32	7.21
NUP88_C713	Q99567	6.78	-6.78	-16.00	-21.56	-7.32	-17.62	-13.61	-8.54	-0.93	-7.24
RANBP2_C815	P49792	2.13	-2.13	-6.19	-10.98	-0.34	-6.00	-1.68	-0.12	-5.27	-11.88
JADE3_C732	Q92613	24.36	-24.36	-6.41	-27.56	22.12	-19.23	7.05	-7.37	16.99	-14.74
ZGPAT_C377	Q8N5A5-2	5.14	-5.14	-9.43	-13.31	5.70	-7.81	0.85	-8.61	-5.05	-16.45
GMIP_C599	Q9P107	8.90	-8.90	-23.13	-28.35	-23.37	-1.54	-29.54	12.22	-2.49	21.95
PRKAA1_C185	Q13131	1.63	-1.63	-11.80	-6.55	21.43	29.54	-14.65	2.74	31.26	25.81
CHD8_C1902	Q9HCK8	7.64	-7.64	-5.09	-23.88	1.78	12.15	9.24	18.65	-17.73	11.47
TNFAIP3_C612	P21580	-6.73	6.73	-3.03	-8.23	5.80	3.54	-3.64	-0.41	3.30	-9.60
ACTN4_C60	O43707	-2.19	2.19	-37.76	-67.76	-17.83	-3.68	-51.70	-4.69	3.31	-10.93
GBF1_C662	Q92538	2.02	-2.02	-15.41	-5.10	1.77	-3.06	-10.77	-9.69	-2.70	-20.95
ID1_C17	P41134	-1.84	1.84	-17.05	-17.83	7.66	2.36	1.61	9.53	9.72	6.37
PRPF6_C698	O94906	0.48	-0.48	-11.91	-23.09	-22.26	-20.23	-21.38	0.66	7.25	9.27
CLNS1A_C73	P54105	3.70	-3.70	-18.62	-16.34	-2.70	-12.00	-9.21	5.32	-7.99	-7.69
CD74_C9	P04233	2.79	-2.79	0.93	0.07	16.40	17.81	15.01	12.31	23.99	12.31
KIFC1_C509	Q9BW19	5.45	-5.45	-21.94	-24.20	-12.30	-24.74	-26.16	-17.34	-13.80	-19.67
DBNL_C127	Q9UJU6-3	2.67	-2.67	-17.68	-15.99	-21.41	-15.57	-16.72	-8.90	-22.15	-24.07
TP53BP1_C1178	Q12888	11.18	-11.18	-15.57	-20.68	-24.58	-41.48	-42.70	-43.09	-4.10	-42.70
FRYL_C560	O94915	14.25	-14.25	-26.41	-28.04	-17.05	-20.99	-46.03	-1.74	6.88	-22.39
ZNF217_C641	O75362	21.15	-21.15	-26.92	-19.18	13.53	-11.23	-47.14	-15.22	-1.57	-32.81
WDR55_C306	Q9H6Y2	15.73	-15.73	-36.53	-33.87	41.87	20.00	-1.33	18.40	2.40	12.00
EDC4_C510	Q6P2E9	7.53	-7.53	-18.85	-27.44	-27.95	-52.92	-17.15	-8.71	-16.59	-14.43
LRPPRC_C930	P42704	5.68	-5.68	-36.01	-46.61	-26.55	-18.39	-60.15	-38.39	-17.09	-21.93
CNOT1_C1687	A5YKK6	-1.46	1.46	-14.23	-7.85	-9.67	-2.74	-20.99	10.04	-22.45	-4.93
MAP4K1_C484	Q92918	1.53	-1.53	-20.52	-12.95	-33.43	-25.06	-8.33	0.36	-12.75	-4.64
PFAS_C270	O15067	12.18	-12.18	-28.88	-16.92	-31.58	-55.44	-40.79	-36.34	-17.91	-31.77
GGA2_C343	Q9UJY4	3.47	-3.47	-4.43	-1.31	26.87	22.12	3.39	-0.50	9.15	4.79
PA2G4_C296	Q9UQ80	1.22	-1.22	-20.18	-27.21	-12.70	-13.00	-22.23	-7.92	-21.48	-31.95
CTSC_C258	P53634	1.70	-1.70	-11.35	-11.04	-11.67	-12.93	-5.87	-17.45	-0.49	-24.40
CEP128_C784	Q6ZU80	-0.24	0.24	-17.17	-19.00	-30.95	-21.12	-24.20	-28.03	-30.08	-32.53
RPS6KA5_C631	O75582	6.03	-6.03	-2.93	-19.96	5.32	-6.38	-11.39	-2.18	4.59	-12.29
BICRA_C1083	Q9NZM4	-10.90	10.90	-16.03	-15.57	-8.22	-7.76	-3.56	-8.92	0.29	-6.94
TOP2A_C392	P11388	6.75	-6.75	-27.29	-33.39	-11.38	-6.87	-32.22	-3.69	-6.32	-15.26
GTF2H2_C299	Q13888	-0.17	0.17	-7.45	3.25	27.93	20.29	6.96	8.81	18.26	16.47
ZNF69_C489	Q9UC07	3.09	-3.09	-30.58	-14.09	-1.03	6.87	-17.87	-19.59	9.28	19.59
ANKRD44_C967	Q8N8A2	-3.39	3.39	-17.90	-23.82	-13.40	-10.54	-8.23	-10.60	-13.98	-18.34
ABCF1_C741	Q8NE71	7.70	-7.70	-46.54	-31.02	20.44	5.25	-6.92	18.98	-6.22	16.61
PRMT9_C683	Q6P2P2	8.89	-8.89	-30.11	-13.57	-11.39	-6.55	-10.14	-11.86	14.82	-8.58
DICER1_C1621	Q9UPY3	5.24	-5.24	-32.55	-18.07	-6.46	-2.75	-6.91	-23.04	2.04	-15.67
PHF19_C551	Q5T6S3	5.84	-5.84	0.64	-7.45	18.61	15.84	1.55	5.47	15.07	11.15
ATG12_C134	O94817	-4.40	4.40	-16.28	-9.83	-0.65	-2.42	-11.79	2.06	-15.68	-7.02
PDCD11_C557	Q14690	10.48	-10.48	-1.34	-26.70	-6.74	-12.38	-2.20	7.16	14.01	8.68
PRMT1_C360	Q99873	-1.06	1.06	-13.60	-15.16	-12.50	-9.33	-11.11	4.79	-17.17	0.68
HELQ_C629	Q8TDG4	5.83	-5.83	6.01	5.29	33.10	31.95	17.83	14.27	38.29	21.38
MAP3K20_C285	Q9NYL2	2.87	-2.87	-29.34	-31.40	-31.27	-25.07	-30.93	-6.96	-7.50	-33.65
ACIN1_C546	Q9UKV3	7.30	-7.30	-9.73	-13.70	-14.03	-28.84	-20.26	-27.08	-7.51	-24.92
CLUH_C1196	O75153	7.49	-7.49	-18.50	-17.58	-18.16	-35.59	-32.36	-31.70	-1.02	-21.96
CENPL_C52	Q8N0S6	-12.86	12.86	-11.23	-11.82	13.90	7.21	-5.43	13.61	-13.61	-1.56
YARS1_C519	P54577	6.39	-6.39	-24.23	-25.48	-15.76	-16.35	-24.81	-20.63	-25.33	-14.61
MED25_C429	Q71SY5	-0.74	0.74	-13.23	-32.10	-15.96	-12.09	-18.00	-8.41	1.10	4.19
SZT2_C2893	Q5T011	-1.44	1.44	-9.71	15.11	20.14	30.22	19.06	14.03	27.70	35.97
MDC1_C1009	Q14676	3.42	-3.42	-20.85	-17.11	-10.83	-2.27	-14.36	-6.84	-8.31	-2.58
ADAM19_C748	Q9H013	1.13	-1.13	27.97	29.41	63.86	67.19	42.28	51.05	67.33	63.58
ACTR10_C215	Q9NZ32	13.84	-13.84	-20.63	-14.36	-6.01	-21.15	-34.73	-1.31	12.27	-2.87
C5orf22_C195	Q49AR2	-2.02	2.02	-7.33	-10.17	-3.32	-21.06	-23.70	-20.01	-19.18	-29.02
RPS6KA3_C229	P51812	-5.24	5.24	-1.64	2.49	13.98	16.09	11.72	13.52	15.66	20.69
ANKRD54_C265	Q6NXT1	-0.88	0.88	-10.14	-3.75	11.26	6.48	-3.47	-3.36	12.02	6.13
YTHDC2_C245	Q9H6S0	5.83	-5.83	-16.05	-20.55	-22.93	-6.87	-25.56	0.02	-1.94	-6.79
AMMECR1L_C153	Q6DCA0	8.94	-8.94	-36.00	-27.84	-4.86	1.29	-8.83	6.26	-1.97	4.51
PTPRC_C762	P08575	13.82	-13.82	-26.83	-19.51	-33.33	-21.95	-20.33	-11.38	2.03	-13.01
TARS3_C43	A2RTX5	1.05	-1.05	-5.52	-8.16	22.75	20.19	-2.37	-5.41	6.85	-13.12
KDM4B_C547	O94953	-15.66	15.66	-19.53	-12.51	30.56	28.13	17.23	36.32	5.96	39.17
GHDC_C377	Q8N2G8	-6.70	6.70	-23.43	-11.73	-8.90	3.24	-32.04	-5.85	-21.58	-22.38
MACROD1_C199	Q9BQ69	3.19	-3.19	-43.63	-21.57	-25.25	-6.62	-21.08	6.62	8.58	-3.68
RAB14_C40	P61106	2.80	-2.80	-26.20	-31.90	-8.52	-7.77	-12.56	3.33	-5.89	-8.33
PSMD10_C180	O75832	-7.53	7.53	-9.68	-28.32	-45.52	-34.05	-59.14	-49.82	-39.78	-62.72
INO80B_C330	Q9C086	11.93	-11.93	-74.31	-33.94	-0.92	8.26	-10.09	-10.09	-19.27	-0.92
ADAR_C499	P55265	-5.70	5.70	-25.79	-25.66	-32.21	-43.69	-28.52	-21.05	-55.23	-39.03
EEF2_C728	P13639	4.52	-4.52	-30.29	-30.51	-20.46	-31.85	-43.39	-23.70	-12.51	-22.84
SART3_C670	Q15020	4.68	-4.68	-18.62	-13.94	-16.67	-18.54	-23.86	-26.03	-0.22	-21.93
HELLS_C205	Q9NRZ9	1.00	-1.00	-2.25	-6.50	-13.50	-0.75	-8.56	3.87	11.25	2.31
SIPA1_C755	Q96FS4	-2.74	2.74	-18.09	-17.24	-11.99	-10.04	-13.08	-0.72	-1.95	-9.75
RPS8_C182	P62241	-0.39	0.39	-7.13	1.71	-11.83	-15.73	-32.47	-10.68	-8.69	-23.32
TARS3_C49	A2RTX5	-5.33	5.33	-5.95	4.25	39.09	29.79	4.26	17.22	-15.07	0.43
SAPCD2_C170	Q86UD0	18.01	-18.01	9.32	-22.98	-4.35	-11.80	-26.71	-27.95	-49.07	-9.32
SYNE2_C1151	Q8WXH0	-3.31	3.31	-17.37	-18.22	-18.31	-19.10	-16.16	0.95	-9.20	-9.31
PA2G4_C179	Q9UQ80	-0.84	0.84	-16.68	-23.30	-8.26	-0.29	-20.47	10.50	-18.42	-46.40
APLP2_C343	Q06481	-8.14	8.14	-28.49	-8.14	-2.33	-18.60	-1.74	-2.33	8.72	-5.23
SRSF1_C148	Q07955	-2.73	2.73	-26.05	-16.72	-24.65	-31.41	-14.81	-18.85	-7.91	-22.29
INO80B_C334	Q9C086	7.84	-7.84	-18.39	-30.81	-20.56	-16.62	-30.26	-21.09	-9.17	-29.63
DFFA_C21	O00273	-4.35	4.35	-19.67	-27.49	-11.88	-24.52	-36.18	-19.00	-6.93	-42.26
SLC35B3_C28	Q9H1N7	1.85	-1.85	-30.31	-9.24	-11.83	-2.77	-15.71	8.32	-4.81	-18.67
PIBF1_C199	Q8WXW3	-7.43	7.43	-16.58	1.55	-8.08	-6.49	-6.04	-1.79	-4.89	-0.33
CDCA7L_C422	Q96GN5	12.62	-12.62	-11.88	-11.01	14.37	8.39	-19.17	-4.12	34.23	16.19
SKA1_C10	Q96BD8	5.63	-5.63	9.39	19.66	11.00	1.95	6.62	-18.49	8.27	-1.82
HERC2_C349	O95714	-3.55	3.55	-2.51	-6.07	20.74	14.03	0.40	0.86	6.00	0.24
RAI1_C532	Q7Z5J4	-0.69	0.69	-21.52	-21.47	-0.48	-4.36	-16.96	-10.77	1.27	-10.65
HERPUD1_C68	Q15011	-1.18	1.18	-3.09	-9.46	3.21	-8.92	-12.17	-11.01	-3.77	-0.54
MIA3_C1899	Q5JRA6	-0.87	0.87	-10.52	-12.32	-6.33	-9.25	-17.71	-18.38	-11.63	-9.14
MKNK1_C101	Q9BUB5	12.88	-12.88	9.75	17.69	-24.67	-1.81	-19.13	-1.81	-17.45	-13.60
CEP152_C1167	O94986	-4.58	4.58	-10.66	-2.16	16.81	23.87	5.94	9.12	10.45	17.96
FGR_C415	P09769	-1.16	1.16	15.69	13.79	6.57	-9.00	-9.27	-6.30	6.91	6.78
BAZ1A_C586	Q9NRL2	2.81	-2.81	-9.93	-1.38	-8.87	-4.90	-0.05	-0.97	7.69	6.96
NUSAP1_C256	Q9BXS6	14.00	-14.00	-22.89	-20.64	-15.13	-52.69	-39.28	-40.36	-6.58	-27.94
GART_C506	P22102	-2.86	2.86	-19.17	-39.70	-12.33	-16.84	-15.64	-9.81	-13.83	-8.66
TLR7_C445	Q9NYK1	1.72	-1.72	-3.44	-14.56	17.73	24.36	-5.40	0.76	15.75	14.89
ASPM_C3146	Q8IZT6	-4.21	4.21	-19.29	2.44	10.42	19.29	12.20	11.31	22.84	5.54
PUS7_C38	Q96PZ0	4.93	-4.93	-12.10	-12.96	-5.11	-12.06	-16.64	-6.34	-0.20	-12.01
KIFC1_C144	Q9BW19	11.16	-11.16	-30.51	-33.91	-6.69	-32.77	-39.60	-35.43	-14.51	-36.47
NLRP14_C428	Q86W24	19.77	-19.77	-34.58	-11.89	-27.64	-46.85	-71.43	-62.03	-22.75	-26.56
DCTN1_C81	Q14203	-3.82	3.82	-47.69	-48.09	-38.43	-31.59	-20.32	-6.24	-38.03	-37.22
SMARCC2_C495	Q8TAQ2	10.06	-10.06	-25.07	-31.84	-25.76	-22.46	-29.25	-15.40	5.98	-8.23
CDC25A_C115	P30304	-2.40	2.40	10.21	17.42	24.76	31.52	5.85	11.74	9.94	-0.71
HJURP_C327	Q8NCD3	5.51	-5.51	-13.32	-17.19	7.93	-0.65	-4.49	-6.90	1.63	-19.08
TRRAP_C555	Q9Y4A5	7.36	-7.36	-0.19	-8.43	0.49	-1.93	-0.63	-0.69	39.00	30.66
DNAJC7_C58	Q99615	-2.36	2.36	-15.36	-13.17	-9.38	1.48	-6.90	1.75	-10.07	-12.91
BLOC1S3_C168	Q6QNY0	6.57	-6.57	-17.01	-11.08	-19.60	-31.36	-29.83	-26.25	-2.71	-13.59
ANP32A_C87	P39687	4.50	-4.50	-46.30	-35.53	-35.65	-20.83	-65.90	-28.20	-37.22	-55.34
OGT_C323	O15294	-9.71	9.71	-33.63	-23.48	-8.48	-19.65	-1.90	21.95	-11.36	14.74
POLRMT_C94	O00411	4.44	-4.44	-12.23	-4.77	10.69	7.97	-5.25	3.98	-2.96	0.43
HTT_C1441	P42858	-1.66	1.66	-8.98	-10.36	-1.64	7.35	5.64	7.06	-5.18	-0.54
CKAP5_C1768	Q14008	1.25	-1.25	-30.07	-57.33	-7.82	-10.60	-26.21	-8.60	-9.25	-14.69
CDK11A_C428	Q9UQ88	7.79	-7.79	-20.55	-25.17	-14.53	-31.22	-35.00	-22.98	-18.74	-20.28
DNMT1_C62	P26358	10.79	-10.79	-18.53	-17.30	-0.64	-4.47	-20.33	-2.88	8.67	-17.82
SND1_C96	Q7KZF4	4.64	-4.64	-27.69	-40.95	-19.62	-19.38	-28.22	-15.42	-2.54	-12.75
PLPBP_C15	O94903	-7.88	7.88	-24.35	-7.05	-22.59	-17.40	-13.23	-22.59	13.94	14.52
RPS21_C56	P63220	10.40	-10.40	-11.14	-5.93	-0.63	-12.64	-33.46	-27.03	8.32	-8.64
GART_C41	P22102	1.19	-1.19	-32.81	-18.87	-18.33	-21.46	-13.84	-7.21	-17.32	-20.99
NEK9_C623	Q8TD19	7.24	-7.24	-20.33	-11.77	-24.01	-27.40	-15.36	-16.25	-9.67	-24.55
NOP58_C439	Q9Y2X3	6.95	-6.95	-24.85	-17.81	-12.62	-20.33	-31.67	-24.79	-4.86	-20.51
PPP5C_C77	P53041	-1.08	1.08	-30.63	2.92	-17.43	-13.60	-24.23	-0.10	-10.33	-26.03
TNFAIP3_C54	P21580	6.21	-6.21	5.35	10.92	44.54	50.11	16.92	26.77	51.18	41.11
RECQL4_C1008	O94761	1.43	-1.43	-14.61	4.87	-0.29	4.30	8.88	8.88	0.29	6.02
NUP88_C608	Q99567	-1.92	1.92	-20.12	-5.12	-0.34	11.92	1.75	12.93	2.09	-2.07
ASPSCR1_C48	Q9BZE9	1.23	-1.23	-23.79	-12.09	-15.17	-7.00	-7.90	1.52	-10.18	-16.18
GPD2_C385	P43304	17.51	-17.51	-17.55	-21.02	-35.33	-44.35	-44.05	-38.34	-2.08	-37.44
HJURP_C340	Q8NCD3	7.65	-7.65	-12.12	3.70	7.82	7.14	-11.44	2.32	6.10	-0.77
ATG4B_C189	Q9Y4P1	4.55	-4.55	-16.63	-23.30	-0.10	-1.90	-15.51	-11.88	5.00	-20.26
NOL6_C265	Q9H6R4	7.59	-7.59	-28.85	-14.83	-19.64	-45.20	-51.04	-15.46	-6.02	-26.33
SCRIB_C1102	Q14160	-4.89	4.89	-29.75	-18.20	-4.59	-3.01	-28.29	-9.08	-6.25	-10.38
RIF1_C1619	Q5UIP0	-3.16	3.16	-9.09	-11.81	3.36	-1.31	-14.07	-11.19	-13.71	-19.25
POLR2B_C357	P30876	-1.46	1.46	-27.58	-20.27	-8.63	3.64	-11.22	8.45	1.85	-6.13
MED1_C424	Q15648	4.11	-4.11	-13.46	-17.00	8.92	21.25	-6.23	2.12	18.13	7.37
RNF169_C337	Q8NCN4	6.46	-6.46	-17.24	-10.21	6.49	11.03	-7.98	-1.84	17.72	-9.39
ATP6V1B2_C112	P21281	2.65	-2.65	-21.82	-23.45	10.67	3.40	-7.73	4.98	3.50	-6.40
ANKRD54_C230	Q6NXT1	-2.57	2.57	-21.97	-6.58	16.03	11.64	-8.39	2.19	8.10	3.48
ANKS1A_C633	Q92625	25.74	-25.74	-43.46	-48.52	-34.18	-33.33	-36.71	-27.43	-21.52	-19.83
PUS7L_C142	Q9H0K6	-7.99	7.99	-23.00	-46.25	17.68	-11.86	-0.24	21.07	20.10	6.54
CCDC18_C766	Q5T9S5	2.71	-2.71	-13.06	-10.46	-2.72	-0.72	0.08	-0.48	4.77	-12.17
WNK1_C459	Q9H4A3	-1.92	1.92	-31.07	-21.58	-19.47	-8.43	-24.16	1.55	-28.89	-12.22
MPG_C61	P29372-2	5.48	-5.48	-26.14	-30.47	-5.18	-14.28	-21.62	-21.55	-2.45	-28.25
SLC6A6_C9	P31641	8.07	-8.07	-14.57	-16.60	12.76	11.08	-12.68	-13.46	12.40	14.32
DHX57_C1369	Q6P158	-0.85	0.85	-4.96	-5.49	5.19	-1.86	-9.48	-3.02	3.73	-12.21
SMCHD1_C1445	A6NHR9	33.11	-33.11	-8.31	-47.73	-9.19	-46.18	-14.95	-49.72	32.67	-37.10
RECQL5_C281	O94762	4.86	-4.86	-18.75	-8.86	-5.48	-29.50	-20.31	-19.65	-6.13	-4.68
PSMD4_C37	P55036	2.62	-2.62	-22.09	-26.08	-9.16	-11.93	-26.27	2.95	-5.34	-9.86
RAD54L2_C616	Q9Y4B4	-6.32	6.32	-21.39	-6.56	3.45	25.30	-1.79	6.27	8.16	7.66
ITPR3_C1236	Q14573	24.51	-24.51	-18.31	-16.62	-33.52	-30.14	-24.51	-10.99	-43.66	-49.86
POLR2B_C1093	P30876	-2.86	2.86	-22.26	-19.75	-13.30	-4.84	-14.26	-7.14	-8.04	4.87
UBA1_C234	P22314	3.39	-3.39	-36.31	-28.84	-32.29	-19.84	-51.52	-22.95	-28.95	-46.22
PTK2_C559	Q05397	19.43	-19.43	-25.96	-19.15	4.40	8.94	-25.67	-11.21	22.55	12.06
GTSE1_C558	Q9NYZ3	2.02	-2.02	-13.22	-12.96	12.73	1.97	-4.01	4.86	1.41	-10.46
TPR_C1127	P12270	-2.04	2.04	-7.28	-8.79	8.90	-5.92	0.49	6.76	7.25	2.69
TMEM131L_C357	A2VDJ0	-3.62	3.62	-18.80	-14.03	22.51	40.86	12.44	27.27	14.03	14.03
TMEM131L_C1268	A2VDJ0	4.25	-4.25	8.06	4.21	32.80	35.94	9.98	9.48	2.67	3.85
SNRPF_C66	P62306	10.49	-10.49	-16.35	-8.15	-20.44	-19.47	-31.56	-23.95	11.41	-6.67
LARS1_C1053	Q9P2J5	-0.43	0.43	-32.34	-24.44	-12.65	-36.26	-35.70	-22.15	-19.72	-50.70
INTS10_C122	Q9NVR2	-13.74	13.74	-6.49	-14.24	-19.68	8.53	-25.49	-9.38	-19.80	5.26
PRKAR1A_C18	P10644	8.26	-8.26	-23.82	-13.89	-19.46	-24.91	-33.84	-21.45	-15.52	-20.02
CRYBG3_C647	Q68DQ2	4.00	-4.00	-22.03	-28.13	-4.51	4.89	-13.02	-21.40	15.05	-2.98
SUPT6H_C1281	Q7KZ85	4.18	-4.18	-36.87	-14.34	-2.58	16.29	-23.12	8.86	0.93	14.93
LIMS1_C184	P48059	12.33	-12.33	-8.67	-34.00	-15.33	-67.67	-18.67	-55.00	-29.00	-39.33
OTUD5_C434	Q96G74	-2.58	2.58	7.54	3.76	27.95	16.11	11.01	11.97	22.24	15.83
AFF3_C301	P51826	5.04	-5.04	-0.38	-12.93	2.88	-17.10	6.29	-14.49	18.60	-14.89
NIN_C1619	Q8N4C6-7	-2.25	2.25	-14.99	-6.43	-0.41	4.87	-3.48	14.75	-7.28	0.30
NOP56_C472	O00567	8.14	-8.14	-8.11	-17.99	-5.31	-16.36	-15.51	-19.15	-19.31	-36.39
LARS1_C1052	Q9P2J5	-13.67	13.67	-22.34	-14.10	-21.48	-8.46	-1.95	14.97	-14.10	-7.59
DTL_C136	Q9NZJ0	3.76	-3.76	-26.46	-14.79	5.58	8.82	-29.31	1.17	-9.21	9.34
EXOC4_C100	Q96A65	-4.45	4.45	-19.77	-23.27	-10.37	2.82	-19.21	1.18	1.07	5.63
EVI2B_C253	P34910	1.42	-1.42	-7.84	-6.60	-6.69	-7.67	-4.49	-2.12	-7.49	-6.47
CENPF_C1029	P49454	-1.24	1.24	-14.65	-1.37	-16.06	-18.42	-16.58	-0.74	-22.23	-9.31
RAB3GAP1_C523	Q15042	-5.54	5.54	-10.70	-8.49	7.75	-6.27	2.58	17.34	-5.54	-0.74
IRF4_C250	Q15306	2.09	-2.09	-29.36	-12.16	-19.90	-12.60	-23.88	-9.42	-25.41	-27.10
TAPT1_C487	Q6NXT6	9.13	-9.13	-30.62	-21.36	-12.63	-21.91	-27.90	-30.24	-9.99	-34.44
TP53BP1_C1159	Q12888	1.34	-1.34	-11.74	-15.77	1.04	-5.26	-5.42	-1.86	-9.10	-11.64
UGGT2_C1468	Q9NYU1	0.84	-0.84	-16.03	-30.80	-29.54	-38.19	-14.35	-13.29	-18.57	-19.83
RMND5A_C25	Q9H871	4.23	-4.23	-5.22	-26.07	-9.32	-14.49	-21.17	-7.90	-1.47	-5.63
CNTRL_C1535	Q7Z7A1	-3.06	3.06	-22.43	-8.73	-1.06	6.17	-16.64	16.39	4.33	14.82
ZNF592_C1221	Q92610	0.52	-0.52	-4.60	-5.14	13.41	6.61	-0.79	0.85	-7.77	-2.26
USP22_C171	Q9UPT9	-5.03	5.03	3.78	4.42	20.82	19.15	7.01	0.27	16.36	16.29
DCXR_C138	Q7Z4W1	6.00	-6.00	-33.88	-31.69	-22.37	-35.42	-43.56	-27.17	-16.91	-35.79
DNA2_C718	P51530	-2.01	2.01	-8.98	3.44	22.31	25.76	2.60	14.35	4.99	15.33
GNA12_C11	Q03113	1.82	-1.82	-13.84	-12.34	-10.22	7.76	-10.50	0.45	1.34	-7.84
INPP5D_C138	Q92835	4.29	-4.29	-31.53	-21.37	-12.19	-8.24	-25.36	-19.49	4.46	-20.61
DNM1L_C361	O00429	4.54	-4.54	-29.19	-13.32	-26.97	-54.18	-61.01	-31.13	-24.34	-24.79
CSRP1_C58	P21291	-0.34	0.34	-30.67	-22.30	-12.62	-9.57	-13.46	1.06	-9.94	-7.38
FTO_C171	Q9C0B1	-0.61	0.61	-2.08	-2.63	-1.31	1.75	-2.26	7.01	0.18	-5.63
ANKRD44_C334	Q8N8A2	11.50	-11.50	-32.94	-36.65	-32.02	-20.02	-28.41	-7.24	-20.23	-23.70
UBA6_C449	A0AVT1	-0.21	0.21	-28.24	-15.92	-19.75	-1.49	-7.43	-7.86	-20.17	-21.87
GOLGB1_C681	Q14789	-2.44	2.44	-48.60	-37.70	-7.63	-17.45	-36.47	-25.48	-35.07	-38.14
DNPH1_C26	O43598	12.98	-12.98	0.76	-22.14	-0.76	-6.87	-14.50	-14.50	-23.66	-8.40
ELL3_C15	Q9HB65	-6.65	6.65	-27.46	-7.07	25.27	-4.33	-16.79	14.11	4.95	0.92
CLCN3_C733	P51790	0.42	-0.42	-17.38	-38.47	-21.20	-29.27	-21.16	-14.89	-11.02	-20.05
MACF1_C1025	Q9UPN3	9.76	-9.76	-16.50	-17.17	-24.24	-16.16	-32.32	-7.41	-19.19	-18.52
ZC3H8_C46	Q8N5P1	-2.29	2.29	-10.79	-9.53	3.69	-4.12	-6.81	1.91	-9.18	-9.74
CNP_C158	P09543	0.98	-0.98	1.88	-5.01	16.58	16.30	-2.20	20.27	28.48	23.33
SEC24C_C78	P53992	-3.81	3.81	-10.02	-14.30	25.05	19.43	0.37	5.06	19.84	9.66
FKBP15_C1031	Q5T1M5	-17.55	17.55	-30.27	-24.39	-39.76	-26.22	-33.70	-11.59	-32.66	-40.03
SH2B2_C27	O14492	8.47	-8.47	-37.85	-41.81	22.03	12.43	-12.43	1.69	2.82	3.95
CEP192_C594	Q8TEP8	-8.32	8.32	-11.26	1.63	26.75	29.20	-9.46	-5.06	10.93	14.36
TBL3_C41	Q12788	-1.08	1.08	-21.15	-29.03	5.02	10.39	-37.99	-6.45	-23.30	-27.96
TP53BP1_C1703	Q12888	4.45	-4.45	-0.83	-15.49	-5.16	-11.42	-11.65	-20.03	-6.92	-22.80
ORC1_C98	Q13415	-2.65	2.65	6.62	0.06	15.14	17.23	-0.43	2.64	11.58	11.86
CCDC97_C136	Q96F63	-0.20	0.20	-2.91	-7.07	-4.73	-0.85	-25.67	12.58	-6.11	11.18
FASN_C1127	P49327	9.57	-9.57	-38.41	-40.79	-4.44	-13.51	-30.51	-6.53	-21.52	-28.79
FBXL15_C139	Q9H469	-0.48	0.48	-26.51	-18.20	-10.43	-21.28	-38.46	-10.71	-27.45	-21.51
FTSJ3_C577	Q8IY81	-3.15	3.15	-18.65	-8.37	-0.02	-0.83	0.72	2.71	-4.16	-3.02
DCAF1_C1098	Q9Y4B6	6.25	-6.25	1.37	-12.89	10.55	22.07	2.54	2.73	10.55	14.45
ESD_C11	P10768	3.53	-3.53	-35.54	-27.06	-33.09	-27.20	-34.65	-18.18	-7.55	-36.55
NVL_C431	O15381	-1.40	1.40	-18.83	-14.78	-9.84	-15.46	-12.85	-7.59	0.89	-8.59
GORASP2_C173	Q9H8Y8	-14.91	14.91	-27.89	-22.07	-15.36	-28.17	-37.95	-10.89	-25.36	-17.55
ALPK1_C439	Q96QP1	-17.11	17.11	-80.75	-48.66	-41.18	-35.29	-63.64	-10.16	-41.18	-47.06
SDHA_C536	P31040	-0.55	0.55	-18.80	-9.99	0.05	-12.80	-14.41	2.94	-3.56	-9.93
DDB1_C378	Q16531	8.98	-8.98	-36.43	-12.99	-7.07	6.44	6.44	3.27	-5.60	-11.93
ATXN2_C301	Q99700	-3.15	3.15	-14.69	-11.17	-21.13	-10.59	-40.70	-30.60	-2.28	-32.13
ANLN_C309	Q9NQW6	-2.42	2.42	-13.57	-9.70	5.18	16.98	-0.52	10.71	-2.13	-8.51
SAAL1_C25	Q96ER3	-8.32	8.32	0.20	-7.02	3.81	-9.43	-8.22	-12.94	11.94	7.82
RUNX3_C22	Q13761	2.63	-2.63	-0.62	-0.67	20.79	19.05	2.94	9.67	22.79	17.26
BCL2L11_C121	O43521	-11.39	11.39	-2.53	3.80	41.77	10.13	3.80	44.30	45.57	18.99
BRIP1_C761	Q9BX63	10.91	-10.91	-9.85	-15.74	-0.84	-2.43	0.43	-1.73	-2.11	1.21
RAD50_C133	Q92878	6.84	-6.84	-40.89	-24.15	-42.63	-56.49	-47.19	-48.88	-10.06	-36.31
DDTL_C24	A6NHG4	0.99	-0.99	-34.66	-25.39	-17.76	-40.48	-22.09	-7.18	-28.95	-36.09
NUDT8_C224	Q8WV74	0.18	-0.18	-21.09	-26.50	13.58	21.59	13.07	5.52	10.54	5.64
SERPINB9_C310	P50453	3.76	-3.76	-23.71	-20.42	7.98	-22.07	-17.37	-13.85	2.58	-10.33
CPNE3_C54	O75131	10.61	-10.61	-31.83	-16.62	-26.12	-38.51	-40.31	-32.21	-10.16	-18.35
DCAF1_C1099	Q9Y4B6	0.73	-0.73	-0.73	-10.99	7.69	-0.73	-31.50	-15.75	-7.33	1.10
KIF2A_C199	O00139	9.18	-9.18	-21.16	-31.04	-9.40	-23.91	-4.47	-7.82	-14.44	-18.92
EPRS1_C660	P07814	14.14	-14.14	-22.86	-66.14	-53.93	-68.24	-76.27	-76.27	-38.57	-38.22
MPZL1_C203	O95297	-7.33	7.33	-16.43	-15.72	-0.09	6.89	-11.57	-3.27	13.07	11.13
NCF2_C514	P19878	0.85	-0.85	-14.53	-36.75	-17.95	-19.66	9.40	-24.79	16.24	-41.88
MTMR4_C948	Q9NYA4	11.30	-11.30	6.09	16.52	14.78	7.83	-30.43	20.00	39.13	7.83
CISD1_C83	Q9NZ45	-1.29	1.29	20.76	25.76	58.10	48.12	42.65	47.58	46.97	40.29
TCP1_C147	P17987	9.12	-9.12	-31.03	-24.76	-27.19	-46.21	-55.82	-32.64	-24.35	-22.25
HSPH1_C658	Q92598	0.97	-0.97	-12.75	-16.16	-24.00	-53.85	-38.79	-28.06	-15.86	-27.51
ZNF638_C652	Q14966	-1.94	1.94	-16.90	0.12	-1.70	3.63	-12.59	1.40	2.01	-6.24
RPL36_C48	Q9Y3U8	-0.61	0.61	-22.39	-9.10	-14.22	-26.08	-26.22	-23.89	-16.11	-24.71
DUS2_C475	Q9NX74	2.66	-2.66	-14.53	-11.60	5.38	4.25	-6.53	4.90	-3.49	6.44
POLR1G_C14	O15446	-0.70	0.70	-14.20	-9.71	-20.04	-2.96	-11.74	1.15	-0.24	-1.57
IFI16_C727	Q16666	8.87	-8.87	-31.03	-27.01	-31.17	-33.12	-46.18	-17.59	-8.54	-15.90
TRAPPC11_C162	Q7Z392	-6.49	6.49	-38.28	-23.95	-11.30	-5.40	-14.59	-0.42	-0.34	7.34
FAM120A_C53	Q9NZB2-6	-2.38	2.38	-38.54	-22.43	-8.63	-6.98	-17.01	2.05	-11.42	5.34
HADHA_C747	P40939	19.67	-19.67	-70.83	-52.25	-8.94	4.63	-40.21	16.88	-19.98	-34.90
KIF11_C740	P52732	13.50	-13.50	-4.99	-28.25	-0.22	-16.26	-14.89	-15.23	6.42	-9.88
PKN1_C442	Q16512	2.65	-2.65	-24.40	-13.11	-4.72	-18.52	-26.60	5.37	-21.78	0.86
INCENP_C801	Q9NQS7	-9.11	9.11	-45.80	-15.17	33.37	14.58	-0.26	9.38	0.33	2.30
PUM2_C887	Q8TB72	8.80	-8.80	-23.73	-10.93	14.67	6.13	-33.33	7.73	-31.73	15.20
PSMC5_C112	P62195	4.58	-4.58	-13.99	-30.36	-2.93	1.89	-23.41	6.57	1.14	-4.76
UNC45A_C384	Q9H3U1	1.80	-1.80	-11.38	-9.35	-5.69	-19.30	-19.21	-12.28	-3.10	-12.43
BOD1L1_C74	Q8NFC6	10.23	-10.23	-12.49	-12.31	-15.98	-21.67	-29.65	-20.42	-1.85	-8.20
SAFB2_C361	Q14151	10.54	-10.54	-18.37	-25.42	-22.81	-47.68	-39.84	-47.35	-23.92	-39.36
CTU1_C143	Q7Z7A3	5.70	-5.70	-9.65	9.40	1.77	14.90	-4.98	2.58	9.80	11.97
TNPO3_C125	Q9Y5L0-1	3.44	-3.44	-20.40	-24.95	-17.44	-11.04	-14.59	0.67	-12.21	-2.89
LYSMD1_C32	Q96S90	2.15	-2.15	-32.43	-4.29	-0.12	-1.03	-29.92	-8.17	-7.62	-25.48
STXBP6_C120	Q8NFX7	-3.84	3.84	-43.43	-25.50	4.77	-7.47	-9.82	5.26	-7.33	16.30
TMA16_C162	Q96EY4	7.10	-7.10	-23.16	-16.32	-24.11	-45.35	-32.29	-29.18	-14.89	-27.68
G6PD_C385	P11413	2.21	-2.21	-26.21	-23.13	-32.98	-42.70	-18.44	-8.99	-17.24	-35.84
SYNE2_C6161	Q8WXH0	0.08	-0.08	-33.25	-28.17	-32.05	-14.11	-38.49	-9.04	-14.83	-20.74
OGFR_C87	Q9NZT2	-3.24	3.24	-12.96	1.02	-3.58	-5.84	-0.20	8.39	4.76	-2.29
MKI67_C1251	P46013	2.74	-2.74	-17.85	-14.45	-5.48	-16.74	-17.39	-19.62	-6.48	-23.76
FIP1L1_C216	Q6UN15	8.53	-8.53	-19.82	-26.69	-11.39	-7.15	-9.72	-16.56	-14.96	-15.90
DNAJA1_C302	P31689	-11.77	11.77	-44.28	-38.27	-40.72	-45.97	-39.55	-4.98	-16.70	-16.63
DOCK9_C69	Q9BZ29-4	-3.76	3.76	-11.76	-11.43	13.42	18.57	-0.04	7.11	0.87	9.58
ESCO1_C580	Q5FWF5	8.21	-8.21	-5.01	-14.18	8.77	2.71	-11.10	10.38	13.56	-6.22
UBE2O_C598	Q9C0C9	-9.39	9.39	-27.84	-15.99	5.09	-13.01	-7.94	7.27	-20.29	3.18
PNPLA6_C1208	Q8IY17	3.67	-3.67	8.35	6.09	19.93	20.51	2.26	8.76	56.91	53.93
ANKRD10_C215	Q9NXR5	13.15	-13.15	-9.94	-13.21	-7.59	1.33	-15.77	-8.11	13.29	-9.53
DNAJC7_C317	Q99615	10.78	-10.78	-18.99	-35.77	-20.92	-20.91	-32.62	-24.91	-22.51	-35.57
PRPF4_C299	O43172	-9.68	9.68	-6.44	-37.31	-12.97	-12.14	-33.74	-17.80	-28.01	-5.81
NUFIP2_C234	Q7Z417	14.10	-14.10	-20.85	-17.52	-22.02	-40.63	-32.61	-29.03	-7.78	-21.95
SIN3B_C1056	O75182	-8.13	8.13	-32.19	-2.50	9.06	19.69	15.31	28.75	2.50	4.37
TP53BP1_C1375	Q12888	1.13	-1.13	-15.14	-11.85	-6.69	-10.47	-15.37	-27.84	-27.75	-22.93
USP1_C71	O94782	-1.29	1.29	-9.43	4.14	25.67	28.55	1.07	15.04	13.29	18.08
RACGAP1_C109	Q9H0H5	-0.26	0.26	-14.87	-26.72	-4.94	7.18	-4.91	6.31	3.19	-8.72
HINT1_C84	P49773	8.09	-8.09	-46.16	-30.77	-31.60	-26.72	-42.73	-14.12	-28.79	-45.59
CCDC25_C150	Q86WR0	-1.05	1.05	-17.56	-18.57	-10.13	-23.64	-14.42	-15.99	-16.02	-16.98
PDLIM1_C73	O00151	-1.45	1.45	-23.21	-17.83	-22.03	-21.99	-27.82	-14.63	-9.69	-15.83
CSE1L_C85	P55060	3.26	-3.26	-16.75	-22.00	-24.53	-30.70	-45.38	-22.73	-27.26	-31.94
PPP3CB_C477	P16298	7.27	-7.27	-18.55	-15.29	-9.66	-21.33	-21.47	-5.71	-5.08	-11.30
PPA1_C254	Q15181	7.32	-7.32	-27.49	-27.66	-27.28	-29.95	-32.25	-24.14	-37.00	-44.64
OAT_C150	P04181	5.49	-5.49	-6.80	3.85	-12.03	-18.51	-11.51	-1.36	0.52	-3.55
TBC1D4_C225	O60343-2	3.26	-3.26	-14.23	-39.07	-21.74	-32.78	-22.32	-11.78	-19.11	-9.87
LRBA_C431	P50851	-1.15	1.15	-32.75	-40.04	-17.35	-13.44	-34.91	-17.49	-8.17	-22.89
ZNF799_C348	Q96GE5	-0.47	0.47	-7.52	-31.77	12.13	-14.21	-18.82	-3.69	-4.44	-12.38
CUL4A_C633	Q13619	-1.33	1.33	-19.70	-14.59	-18.72	1.80	-24.94	3.48	-9.39	5.96
DNMT1_C1339	P26358	0.06	-0.06	-26.79	-27.64	-8.18	-7.78	-26.37	-3.04	-11.24	-2.35
CDC6_C417	Q99741	1.35	-1.35	-2.05	0.04	57.30	52.49	10.84	19.24	27.96	28.71
NFX1_C295	Q12986	0.13	-0.13	-13.91	-14.45	-4.46	-8.26	-11.57	-2.21	-8.88	-14.46
CRACR2A_C386	Q9BSW2	10.13	-10.13	-6.58	-8.52	11.19	-6.97	-7.96	-20.23	-8.23	-26.48
YWHAQ_C134	P27348	6.54	-6.54	-27.57	-15.99	-28.20	-49.85	-46.79	-33.56	-21.81	-26.65
MCUB_C147	Q9NWR8	-0.88	0.88	4.60	0.18	23.36	15.93	12.21	12.57	29.38	36.99
FCF1_C154	Q9Y324	4.66	-4.66	-19.93	-12.66	-26.82	-28.31	-33.33	-25.33	-5.96	-24.58
ITPRIP_C228	Q8IWB1	3.06	-3.06	-11.76	-15.29	6.82	-0.24	-12.24	8.00	-0.94	-11.53
PKM_C49	P14618	9.48	-9.48	-25.76	-19.44	-38.92	-26.03	-58.47	-46.47	-14.88	-72.39
MCM4_C605	P33991	1.31	-1.31	-22.63	-13.83	-1.72	-0.83	-14.21	8.08	6.25	-5.90
DHRS1_C256	Q96LJ7	4.74	-4.74	-16.20	-14.59	-19.01	-55.62	-41.77	-31.38	-19.97	-31.86
LY86_C112	O95711	3.00	-3.00	3.50	-2.50	17.00	32.50	26.00	26.00	15.50	44.00
DNA2_C478	P51530	17.93	-17.93	-0.17	-18.02	7.77	-16.72	-14.44	-11.23	15.11	-5.64
ORC3_C10	Q9UBD5	12.06	-12.06	-2.89	-36.09	-4.58	-7.51	-9.78	3.99	7.07	0.26
PPP2R5E_C106	Q16537	0.63	-0.63	-3.91	-3.36	13.37	-7.41	-4.81	-2.65	-2.75	-11.39
KBTBD6_C375	Q86V97	3.66	-3.66	-22.55	1.14	10.48	25.58	8.11	25.82	17.28	28.74
RPS11_C60	P62280	8.85	-8.85	-8.27	1.05	-13.40	-29.61	-41.97	-29.55	-6.03	-22.70
BAG1_C272	Q99933	5.76	-5.76	-14.25	-7.52	-8.82	-11.27	-12.29	-4.34	0.79	-11.48
AIMP2_C23	Q13155	4.58	-4.58	-7.55	-13.84	13.20	0.94	-11.31	-10.85	1.00	-3.77
NIPSNAP2_C85	O75323	-8.04	8.04	-17.93	-21.90	-9.06	-6.01	-23.38	-15.99	-12.38	-20.61
MKI67_C1981	P46013	-0.80	0.80	-9.30	-21.88	9.14	-0.61	-2.36	2.96	1.70	3.23
ACLY_C20	P53396	2.50	-2.50	-11.18	-17.77	-15.22	-21.70	-19.65	-17.83	-10.93	-16.17
ETFB_C66	P38117	0.52	-0.52	-27.71	-27.37	-32.36	-30.98	-38.55	-33.22	-27.19	-33.22
GNL2_C336	Q13823	4.05	-4.05	-10.90	-8.22	-4.65	-12.44	-6.58	-6.67	-2.63	-11.43
CTR9_C171	Q6PD62	9.58	-9.58	-35.90	-30.58	-9.50	-6.58	-7.23	4.24	1.06	1.11
NEURL4_C57	Q96JN8	-7.54	7.54	-20.01	-7.02	-0.53	-4.40	-10.52	-0.33	-4.17	1.82
HCFC1_C227	P51610	2.65	-2.65	-25.14	-19.90	-6.96	-7.22	-8.74	-0.15	-6.04	-8.86
SIT1_C126	Q9Y3P8	6.25	-6.25	-5.21	-7.63	0.18	-11.04	0.04	-8.04	-5.18	-5.11
IQGAP1_C1534	P46940	3.77	-3.77	-32.83	-18.87	-20.85	-7.66	-15.68	-4.96	-1.44	-3.77
RUBCN_C739	Q92622	0.31	-0.31	-31.41	-25.95	-1.14	4.04	-34.68	-11.74	-12.65	-2.86
TMEM131L_C1105	A2VDJ0	-1.89	1.89	6.96	10.22	28.85	36.49	9.97	17.88	18.17	16.33
SH2D3C_C496	Q8N5H7	-3.33	3.33	-25.56	-28.89	-3.33	46.67	18.89	1.11	-37.78	21.11
WIZ_C878	O95785-3	-4.76	4.76	-17.24	-1.20	-25.13	-0.80	-16.58	3.44	-18.75	9.36
NUP153_C1129	P49790	1.83	-1.83	-17.30	-21.92	-13.47	-17.00	-19.63	-19.44	3.65	-9.22
PHF13_C89	Q86YI8	6.37	-6.37	-30.09	-7.26	6.73	20.00	-0.53	7.43	12.04	-11.33
DNAJC13_C2082	O75165	-5.31	5.31	-56.73	-46.12	-5.31	-5.31	-6.12	-16.73	6.12	3.67
TOPBP1_C87	Q92547	-29.63	29.63	-25.93	-40.74	-46.30	-25.93	-50.00	-1.85	-83.33	20.37
ZFP36L1_C34	Q07352	13.10	-13.10	-4.92	-0.82	18.91	20.72	14.76	19.54	14.85	23.33
SLBP_C72	Q14493	-0.89	0.89	-4.16	4.24	12.65	25.84	-0.93	-1.74	11.17	-25.66
PEX6_C167	Q13608	6.76	-6.76	-2.28	-6.17	2.85	3.69	-0.12	5.90	-1.01	13.44
LZTR1_C342	Q8N653	-0.65	0.65	-18.83	-5.28	5.26	-9.28	-4.77	-0.55	-8.14	5.50
MTMR10_C707	Q9NXD2	-6.83	6.83	-25.16	-19.02	-16.60	-5.53	-20.95	-17.83	14.72	-17.06
NUP93_C422	Q8N1F7	1.84	-1.84	-15.56	-12.37	-17.65	-16.82	-10.22	-5.99	-16.18	-17.48
TBC1D1_C161	Q86TI0	13.92	-13.92	-20.09	-24.39	6.16	-0.49	-6.81	-2.36	-5.63	-6.31
PDCD6IP_C40	Q8WUM4	4.25	-4.25	-16.11	-15.58	-1.98	-16.81	-22.00	-3.10	0.29	-6.07
CFAP418_C17	Q96NL8	1.69	-1.69	-13.83	-25.89	-0.17	0.54	-30.35	-8.51	-9.49	-33.02
MTMR3_C11	Q13615	5.65	-5.65	-18.62	-20.31	3.73	-2.64	-24.97	-9.38	-12.95	-14.76
ZNF770_C302	Q6IQ21	5.98	-5.98	-17.93	-25.10	-10.76	-21.91	-34.66	-5.18	-15.54	-38.65
SORBS3_C521	O60504	-2.33	2.33	6.13	-3.39	-0.18	2.24	7.17	9.06	20.51	14.70
PSMC2_C389	P35998	9.91	-9.91	-12.45	-7.94	14.84	22.11	-8.34	14.87	20.18	15.15
DAP3_C98	P51398	15.94	-15.94	12.55	-25.81	31.17	26.94	20.73	52.61	52.61	61.07
AK2_C92	P54819	8.98	-8.98	-36.81	-42.09	-41.31	-69.56	-120.82	-76.82	-46.53	-101.63
RPL24_C36	P83731	9.51	-9.51	-22.13	-16.46	-31.86	-55.83	-34.93	-56.36	-11.03	-44.74
PHF5A_C40	Q7RTV0	3.90	-3.90	-51.27	-32.02	-24.11	-41.69	-13.79	-17.56	-17.50	-44.22
PTBP1_C23	P26599	6.77	-6.77	-13.37	-18.58	8.12	-1.07	4.42	0.30	5.30	-4.71
MASTL_C476	Q96GX5	-3.17	3.17	-5.96	-23.70	-0.63	-1.65	-13.31	-0.38	-14.58	-23.70
YEATS2_C434	Q9ULM3	4.36	-4.36	-15.67	-9.53	41.52	26.33	13.41	24.72	0.81	29.24
TTC1_C28	Q99614	6.14	-6.14	-14.14	-21.80	-17.66	-27.61	-35.53	-24.16	-29.15	-31.07
PMS1_C725	P54277	1.87	-1.87	-7.98	-0.29	9.67	9.76	8.22	6.01	4.81	-11.65
CSDE1_C464	O75534	-4.59	4.59	-10.42	-15.18	-4.20	-7.19	-15.31	-11.14	-14.00	-16.38
HUS1_C253	O60921	-14.50	14.50	-21.08	1.64	9.42	6.13	-10.01	16.59	1.35	0.75
NELFE_C297	P18615	0.30	-0.30	-45.31	-34.69	-26.81	-32.42	-26.81	-27.76	-13.31	-45.91
NOP56_C142	O00567	6.47	-6.47	-20.34	-6.42	-5.15	-19.30	-16.81	-12.36	-17.14	-10.28
CAP1_C427	Q01518	17.92	-17.92	-21.07	-69.89	-32.12	-41.62	-57.86	-31.76	8.29	-14.68
NANP_C67	Q8TBE9	0.76	-0.76	-30.17	-7.67	1.78	13.33	-12.97	1.88	1.25	-1.44
PFKFB3_C440	Q16875	8.65	-8.65	-27.85	-13.52	14.76	23.36	-1.64	15.67	4.17	19.97
RECQL5_C261	O94762	1.79	-1.79	-54.60	-28.08	-36.68	-16.37	-41.46	-16.13	-29.03	-34.53
YEATS2_C420	Q9ULM3	-2.12	2.12	-18.57	-4.23	45.77	34.69	15.47	40.88	14.33	34.53
SKIC3_C329	Q6PGP7	7.47	-7.47	-17.97	-32.56	-13.52	14.23	-26.33	12.99	13.17	12.10
PALM2AKAP2_C392	Q9Y2D5	11.09	-11.09	-8.36	1.41	5.31	17.67	7.73	8.81	26.27	-2.05
CEP72_C565	Q9P209	5.82	-5.82	-32.42	-22.81	-6.94	-10.81	-24.23	-20.26	-8.63	4.84
MIS18BP1_C890	Q6P0N0	6.16	-6.16	-20.19	-26.12	22.75	5.66	-0.75	13.87	-3.97	9.06
SF3B1_C1035	O75533	1.25	-1.25	-39.88	-22.80	-28.54	-22.93	-32.38	-14.22	-19.84	-15.11
RECQL5_C266	O94762	-4.63	4.63	-46.53	-35.19	-43.75	-34.49	-45.60	1.39	-53.94	-43.06
NUP155_C1344	O75694	3.05	-3.05	-16.72	-16.23	1.82	-17.23	-33.12	-19.33	-4.50	-3.34
LMO3_C63	Q8TAP4	-0.80	0.80	-33.67	-15.18	-8.69	-5.59	-14.59	-11.19	-15.68	-6.59
MTMR6_C569	Q9Y217	12.22	-12.22	-15.73	-12.29	8.80	7.01	-8.04	-7.67	14.34	-16.88
IDH1_C379	O75874	6.47	-6.47	-12.67	-20.75	-12.09	-38.84	-10.73	-17.59	-11.03	-31.25
ALDH18A1_C88	P54886	9.16	-9.16	-31.05	-14.38	-13.79	-19.64	-36.67	-0.30	3.66	-3.40
PCBD2_C109	Q9H0N5	5.18	-5.18	-25.15	-23.34	4.72	5.34	-19.13	-7.74	-5.35	3.60
HUWE1_C3658	Q7Z6Z7	4.50	-4.50	-23.33	-23.84	-12.53	-25.16	-38.21	-19.09	-30.31	-26.69
ZMYND8_C567	Q9ULU4	3.29	-3.29	-15.52	-16.24	-12.09	-17.59	-16.71	-13.54	-1.34	-10.49
VPS13C_C2925	Q709C8	7.98	-7.98	-25.72	-23.25	-15.62	-24.78	-9.17	-19.68	-8.24	-18.17
RRM1_C254	P23921	3.66	-3.66	-27.12	-15.03	-9.02	-2.78	-28.12	4.00	-2.53	-6.89
EIF1AD_C89	Q8N9N8	0.98	-0.98	-5.94	-5.38	24.81	19.61	2.89	10.93	39.69	33.99
AKAP8_C85	O43823	5.20	-5.20	-24.05	-19.73	19.10	15.21	-7.03	18.13	-8.00	-4.58
ERCC1_C238	P07992	5.42	-5.42	2.51	0.23	19.82	24.10	9.61	3.78	10.34	9.70
PDE12_C108	Q6L8Q7	9.96	-9.96	-13.14	-7.46	18.59	4.26	-17.53	-14.77	10.04	-7.96
RPL24_C6	P83731	5.02	-5.02	-14.44	-10.23	-8.72	-17.34	-11.56	-9.55	-10.90	-18.01
SAFB2_C449	Q14151	5.23	-5.23	-26.97	-10.32	-12.35	-11.27	-17.12	-3.65	26.40	-5.06
SUPT5H_C626	O00267	13.07	-13.07	-44.35	-16.80	-16.61	-22.30	-40.28	-6.46	-10.16	-8.15
ILK_C346	Q13418	8.02	-8.02	-5.72	-8.56	27.66	29.49	3.53	6.02	25.45	17.83
SLAIN1_C313	Q8ND83	0.48	-0.48	0.61	-7.14	21.92	5.79	5.62	0.53	-16.21	-7.60
MOSPD2_C471	Q8NHP6	-1.62	1.62	-11.93	-15.67	-2.82	-19.09	-10.39	-12.32	-4.97	-20.74
CLIC1_C191	O00299	-5.80	5.80	-23.66	-36.56	17.82	2.82	-17.59	-0.50	-9.47	-23.97
CBFA2T2_C111	O43439	4.01	-4.01	-13.73	-9.84	32.73	7.28	5.64	23.10	33.92	44.66
DNMT1_C1125	P26358	1.11	-1.11	-14.36	-15.03	-10.13	-9.37	-11.31	-9.83	-7.88	-18.41
MYCBP2_C2044	O75592	-6.62	6.62	-32.52	-27.38	-16.61	-12.45	-14.69	-3.52	-22.69	-13.06
UROD_C59	P06132	-4.65	4.65	-23.15	-16.28	-10.66	-20.34	-21.82	-5.77	-12.02	-1.66
SMC4_C271	Q9NTJ3	-1.89	1.89	-12.79	2.25	-13.68	-2.68	-0.62	4.61	-0.63	-3.02
TYK2_C838	P29597	-4.61	4.61	0.79	0.50	56.37	57.34	17.46	14.72	10.67	11.43
EML4_C820	Q9HC35	5.73	-5.73	-14.41	-19.88	25.53	4.21	-0.79	14.82	-6.66	9.13
FBXL4_C547	Q9UKA2	0.39	-0.39	5.35	-8.21	17.86	-10.04	20.21	9.78	-6.13	-16.56
CEP55_C236	Q53EZ4	8.59	-8.59	-26.86	-20.35	-8.94	-4.70	-16.91	-3.18	4.26	-17.51
BACH2_C823	Q9BYV9	-6.85	6.85	-11.46	0.74	8.91	2.61	-0.18	-11.82	-26.37	-5.74
NPAT_C1059	Q14207	-3.14	3.14	0.46	-6.06	19.45	13.87	1.07	1.31	2.37	4.09
CUTC_C248	Q9NTM9	8.90	-8.90	-32.00	-17.49	-8.92	-6.43	-12.87	-13.59	-1.92	-16.62
PDZD8_C707	Q8NEN9	8.00	-8.00	-39.87	-29.18	4.52	-5.02	-24.91	-0.78	-11.42	-16.22
USP7_C711	Q93009	-3.83	3.83	-28.36	-18.92	-18.71	-11.65	-9.59	8.34	-22.21	-16.55
CTPS2_C313	Q9NRF8	-1.69	1.69	-11.30	-20.90	0.56	10.17	-33.33	-7.34	25.42	20.90
PHGDH_C19	O43175	1.28	-1.28	-36.48	-27.73	-27.18	-30.86	-37.41	-22.17	-34.59	-34.18
BPTF_C1648	Q12830	13.68	-13.68	-11.11	-23.33	-8.73	-20.79	-26.14	-29.64	-31.90	-41.75
SCFD2_C54	Q8WU76	1.69	-1.69	-3.59	-6.54	5.54	-0.36	-15.20	-0.99	-0.70	2.37
NUP153_C593	P49790	4.63	-4.63	-6.21	-9.84	-24.31	-30.78	-17.66	-9.13	-11.20	-23.77
LARP4_C599	Q71RC2	-1.54	1.54	-11.19	-1.32	7.99	-1.30	-5.89	-13.02	-1.00	-8.69
ZNRD2_C53	O60232	2.75	-2.75	-1.89	-4.61	7.92	0.51	18.18	4.66	5.76	-3.17
CNTRL_C1784	Q7Z7A1	1.53	-1.53	-14.61	-20.23	-2.55	-7.05	-7.17	-6.60	-17.62	-6.43
PPP6R1_C455	Q9UPN7	0.06	-0.06	-13.91	-10.73	-0.81	11.37	-3.56	7.47	3.62	13.48
PSMG1_C169	O95456	-0.57	0.57	-27.25	-19.06	-22.43	-27.31	-25.34	-15.84	-10.19	-26.16
ZC3H7B_C940	Q9UGR2	3.69	-3.69	-1.07	1.55	29.24	27.31	8.03	13.83	26.83	26.36
ARHGAP30_C1028	Q7Z6I6	-1.85	1.85	0.41	2.98	24.16	18.39	8.88	10.45	12.18	8.51
RUBCNL_C40	Q9H714	-0.01	0.01	-6.25	-9.97	28.11	13.20	-11.64	6.30	-4.94	-8.87
ZAP70_C78	P43403	-7.60	7.60	-11.51	-20.55	28.67	-4.50	19.13	7.43	-33.11	-7.30
UBR4_C3930	Q5T4S7	-9.36	9.36	-6.86	-23.08	-5.20	-20.58	-24.74	3.12	-20.58	-7.69
PHGDH_C18	O43175	-1.06	1.06	-30.89	-25.48	-34.13	-42.45	-34.15	-26.70	-33.16	-35.70
AMMECR1L_C6	Q6DCA0	9.17	-9.17	-3.00	-7.47	24.98	18.74	-2.34	0.69	17.13	-3.13
TBC1D15_C24	Q8TC07	-17.17	17.17	1.30	12.71	44.06	32.93	30.48	37.87	39.13	66.13
ANAPC7_C225	Q9UJX3	7.27	-7.27	-10.90	-10.64	-16.24	-25.99	-17.44	-12.29	-7.10	-12.92
VARS1_C381	P26640	10.84	-10.84	-18.30	-22.96	-9.29	-7.51	-15.07	3.77	-4.33	-12.92
SPTLC1_C192	O15269	0.15	-0.15	-17.85	-10.33	4.88	2.58	-12.90	7.44	8.64	4.18
EEF2_C41	P13639	9.11	-9.11	-18.93	-13.71	-16.43	-36.05	-26.73	-34.74	-5.87	-23.22
ARHGEF1_C537	Q92888	1.31	-1.31	-21.82	-12.68	-21.59	-39.70	-22.73	-24.66	-16.88	-30.73
WDR41_C131	Q9HAD4	1.81	-1.81	-19.91	-30.57	-4.17	-0.78	-21.58	-10.55	-9.72	-16.13
SKIC2_C1014	Q15477	4.96	-4.96	-9.21	-20.60	-7.39	-12.61	-17.58	2.70	1.63	-17.03
COG4_C25	Q9H9E3	1.27	-1.27	-26.71	-14.72	-22.67	-13.30	-20.46	-15.36	-0.95	-15.22
WDFY4_C1665	Q6ZS81	-1.62	1.62	-31.13	-14.96	-12.66	-0.24	-12.62	-10.14	-5.47	-8.06
ATP1A1_C464	P05023	10.60	-10.60	-25.46	-24.57	-5.52	-6.67	16.95	11.49	-9.08	-12.89
ATF7_C398	P17544-1	5.49	-5.49	-7.54	-17.24	-8.56	-0.89	-11.37	25.42	-7.28	-10.86
RPL10A_C74	P62906	11.11	-11.11	-33.06	-42.80	-22.41	-23.06	-44.67	-13.37	-30.34	-56.10
ODC1_C454	P11926	2.94	-2.94	-6.19	3.23	34.94	38.42	24.82	15.90	27.78	30.55
ARIH1_C161	Q9Y4X5	1.04	-1.04	-26.02	-18.17	-6.39	-4.86	-12.42	2.43	-12.14	-4.81
TMPO_C518	P42166	6.63	-6.63	-28.89	-16.00	-22.48	-25.38	-15.80	-8.93	-12.44	-23.50
NCDN_C491	Q9UBB6	5.01	-5.01	-2.96	-25.04	6.75	8.49	-1.66	11.15	9.36	12.06
LIN37_C176	Q96GY3	10.33	-10.33	-18.93	-3.32	-8.83	8.83	-7.90	6.20	18.62	-2.26
RCC2_C428	Q9P258	2.39	-2.39	-21.44	-16.96	-15.82	-34.09	-31.20	-21.28	-13.28	-17.90
RPL23_C125	P62829	1.38	-1.38	-11.29	-2.20	-2.03	-8.50	-0.22	1.66	2.68	-4.90
IGHM_C88	P01871-1	6.05	-6.05	-16.22	-20.12	10.34	8.49	-8.00	2.65	3.79	-2.35
MED25_C506	Q71SY5	-23.40	23.40	16.31	34.75	3.55	4.96	-33.33	2.13	-4.96	0.71
LRPPRC_C1043	P42704	-1.35	1.35	-15.65	-24.29	2.37	-16.77	-26.61	-2.93	-14.07	-10.45
CDK5RAP2_C853	Q96SN8	-0.84	0.84	-4.06	-11.28	12.81	1.79	-9.78	-11.36	2.16	-4.92
PSMD13_C114	Q9UNM6	12.85	-12.85	-37.69	-53.62	-3.61	-10.70	-35.24	-4.09	-0.85	-10.42
TXNDC5_C350	Q8NBS9	7.11	-7.11	-22.74	-18.64	-26.46	-28.20	-25.68	-26.10	-10.19	-25.26
MED29_C181	Q9NX70	0.88	-0.88	-14.25	-9.53	8.16	14.41	-9.21	47.04	14.70	11.16
TRUB1_C331	Q8WWH5	12.09	-12.09	2.84	-11.33	12.11	2.77	-4.71	-13.42	14.75	-15.04
HIRA_C763	P54198	-5.34	5.34	-5.16	-26.97	-3.30	6.26	-12.41	2.96	-5.50	1.73
PRKCE_C352	Q02156	5.61	-5.61	-13.06	-25.34	-8.61	-2.51	-18.33	-7.93	-2.10	-18.46
PRKDC_C491	P78527	-2.26	2.26	-37.68	-24.53	-39.84	-25.77	-35.93	-4.20	-18.73	-14.18
SIMC1_C251	Q8NDZ2	8.02	-8.02	-19.75	20.99	29.01	41.98	27.16	10.49	19.75	50.00
HUWE1_C471	Q7Z6Z7	5.62	-5.62	-33.91	-29.68	-24.00	-23.55	-22.68	-16.54	-26.57	-27.91
MCM3AP_C1268	O60318	-6.87	6.87	8.87	-2.93	-14.08	5.92	-1.10	-6.86	-5.08	-3.41
ERCC6L_C587	Q2NKX8	0.31	-0.31	-23.04	-47.41	-28.78	-32.58	-32.57	-12.56	-31.70	-5.22
SIPA1L3_C18	O60292	-2.71	2.71	-9.79	-11.59	15.92	13.10	-10.51	2.98	10.68	0.48
CUL2_C395	Q13617	1.80	-1.80	-12.71	-4.01	-1.38	12.15	-6.91	11.33	3.04	13.54
CNTRL_C1781	Q7Z7A1	-1.99	1.99	16.56	13.91	13.91	35.10	52.32	15.23	-17.88	-33.77
SRBD1_C165	Q8N5C6	-5.51	5.51	-13.70	-14.21	-10.88	-13.19	-23.69	-1.92	-9.35	-3.46
OTUD6B_C172	Q8N6M0	4.39	-4.39	-10.17	-13.10	-6.52	-14.40	-11.44	-8.24	-6.60	-6.63
TACC1_C78	O75410	-8.49	8.49	-1.90	-2.90	17.23	12.07	3.76	6.20	15.23	12.65
RIC1_C13	Q4ADV7	-6.80	6.80	11.60	-10.40	0.00	16.80	-2.80	15.60	3.20	22.00
VPS29_C41	Q9UBQ0	-0.48	0.48	-33.55	-25.91	-17.33	-34.82	-25.91	-12.56	-17.97	-12.88
RO60_C71	P10155	0.21	-0.21	-14.57	-17.64	-13.63	-22.44	-20.90	-11.05	-16.45	-15.64
UBE2S_C118	Q16763	9.76	-9.76	-13.40	-8.32	2.57	-12.59	-11.24	-15.50	15.68	15.89
PPIL2_C15	Q13356	-4.60	4.60	0.69	-2.81	7.79	1.49	9.46	-1.78	4.99	4.85
ZNF408_C366	Q9H9D4	2.47	-2.47	-5.62	-5.24	10.90	-2.67	0.58	7.81	24.04	7.91
MVD_C108	P53602	4.94	-4.94	-35.29	-31.23	16.17	13.49	-19.43	-14.04	-10.06	-25.67
HSPA8_C603	P11142	-6.65	6.65	-17.32	-12.24	-13.26	-12.65	-15.03	-5.06	-24.01	-18.10
PTGES3_C75	Q15185	-4.52	4.52	-23.65	-16.84	-17.74	-37.15	-12.60	-16.81	-5.58	-24.60
SSRP1_C340	Q08945	3.48	-3.48	-44.50	-37.74	-13.33	-11.68	-31.50	-1.86	-14.17	-9.22
METTL18_C48	O95568	15.60	-15.60	-20.22	-16.92	13.19	-11.43	-10.99	8.79	9.01	-28.13
NUMB_C160	P49757	3.64	-3.64	-29.09	-13.64	-10.00	-10.91	-20.45	16.36	0.00	-6.36
PSMD9_C59	O00233	1.99	-1.99	-18.14	-8.78	-12.47	-13.76	-16.35	-9.40	-4.68	-10.20
ZSWIM9_C403	Q86XI8	0.89	-0.89	2.21	4.38	36.87	51.07	8.72	5.70	24.16	32.84
GMIP_C895	Q9P107	2.06	-2.06	-9.74	-6.51	8.68	2.40	-7.51	3.56	-4.88	-2.79
WWC3_C1112	Q9ULE0	-2.82	2.82	-20.29	-10.69	-5.91	4.94	-15.44	6.12	-7.82	0.84
PTGES3_C76	Q15185	8.43	-8.43	-16.37	-17.87	-24.74	-28.24	-26.56	-38.47	-21.95	-34.36
RPA2_C219	P15927	-3.28	3.28	-21.24	-33.59	-13.11	-26.74	-26.46	-25.39	-22.29	-16.09
HNRNPL_C472	P14866	-1.04	1.04	-29.16	-14.45	-21.19	-18.46	-2.40	-4.43	-26.43	-19.39
TCERG1_C1062	O14776	4.68	-4.68	-19.35	-16.80	-19.81	-38.27	-32.57	-33.21	-17.58	-26.36
CHUK_C30	O15111	2.43	-2.43	-19.77	-17.09	-12.10	-25.62	-37.96	-3.41	-19.40	-5.92
IRF8_C306	Q02556	11.71	-11.71	-11.03	-9.36	24.42	6.80	-22.34	-20.62	13.32	2.37
METAP2_C468	P50579	-3.70	3.70	-18.64	-12.45	3.51	-3.07	-14.35	11.28	-0.52	0.77
ZNF644_C202	Q9H582	-0.11	0.11	-1.85	-5.43	9.77	-2.18	-4.63	2.32	4.28	-1.22
PLK1_C67	P53350	9.39	-9.39	-21.75	-8.28	-10.81	-7.81	-1.77	-5.45	12.31	-11.29
ZHX2_C738	Q9Y6X8	-2.49	2.49	-29.47	-15.46	-3.41	-1.52	-18.94	-13.80	-9.02	-7.87
HMMR_C361	O75330	3.61	-3.61	-6.32	-13.92	1.24	-1.72	-9.40	11.07	-8.74	-11.12
CCT8_C148	P50990	-0.34	0.34	-14.87	-15.46	9.30	0.08	-12.10	13.01	-13.36	-20.80
SRPRA_C424	P08240	-1.16	1.16	-9.83	-11.56	-15.03	-6.94	2.89	8.67	2.31	-1.16
PLEKHA2_C332	Q9HB19	-7.15	7.15	-15.51	-12.33	16.96	6.99	-11.23	-2.50	4.97	-12.30
BPTF_C1548	Q12830	-1.40	1.40	-18.85	-12.01	2.72	-2.72	-1.82	2.62	-4.25	-2.83
TRAPPC8_C943	Q9Y2L5	6.86	-6.86	-28.02	-35.37	-23.20	-17.44	-25.61	-14.51	-6.40	-25.15
DNMBP_C120	Q6XZF7	7.47	-7.47	-42.92	-38.65	-49.47	-34.66	-34.09	-17.01	-60.71	-58.43
AKAP13_C667	Q12802	11.77	-11.77	-13.04	6.02	7.96	18.52	-5.07	1.99	-4.12	-14.71
PRKCI_C507	P41743	-8.91	8.91	-17.82	-17.33	-17.82	-1.98	-47.03	8.42	-18.81	6.44
FABP5_C67	Q01469	0.02	-0.02	-18.08	-21.36	-23.14	-19.40	-40.62	-27.93	-23.72	-40.83
CSE1L_C61	P55060	2.97	-2.97	-35.38	-21.44	-18.56	-25.74	-52.41	-11.38	-21.44	-16.31
TAF6L_C230	Q9Y6J9	4.70	-4.70	-5.83	-7.70	1.93	3.17	-18.64	-10.94	15.88	-0.54
TPX2_C536	Q9ULW0	11.20	-11.20	-16.54	-13.53	-12.22	-29.85	-32.24	-31.80	-2.33	-19.51
THAP12_C230	O43422	2.50	-2.50	-18.00	-45.00	-35.50	-29.00	-43.00	-37.00	-39.50	-54.00
MTPAP_C412	Q9NVV4	-2.39	2.39	3.21	-0.51	-43.45	-40.74	-9.49	-7.60	-4.18	-24.55
PUM2_C813	Q8TB72	1.10	-1.10	-18.75	-30.51	27.57	12.87	-18.01	20.59	-9.93	5.15
PPOX_C418	P50336	5.25	-5.25	5.54	-30.90	-4.96	-16.33	0.00	-25.07	-27.11	-13.99
NCAPG2_C401	Q86XI2	2.80	-2.80	-32.78	-23.96	-17.95	-2.59	-29.77	-10.06	-15.25	-26.56
TMF1_C158	P82094	-1.09	1.09	-18.38	-26.53	-14.36	-9.39	-15.19	-13.71	-14.61	-22.91
RPL10A_C66	P62906	15.57	-15.57	-39.16	-42.32	-34.02	-36.53	-73.19	-35.55	-38.40	-66.20
MAP3K8_C398	P41279	0.78	-0.78	-6.10	-6.62	14.23	12.98	-12.98	6.41	22.36	2.03
UBR1_C180	Q8IWV7	0.37	-0.37	-10.23	-2.01	-7.53	-1.13	1.01	0.13	13.69	-1.03
CCT8_C149	P50990	5.31	-5.31	-18.18	-18.77	2.25	-29.21	-19.88	0.07	-14.45	-10.25
PSAT1_C224	Q9Y617	0.52	-0.52	-50.15	-34.95	-40.93	-39.12	-74.99	-37.67	-55.68	-62.57
SAFB_C448	Q15424	6.62	-6.62	-19.99	-13.82	-28.42	-29.24	-18.40	-19.98	-4.91	-19.89
WDR36_C414	Q8NI36	-6.70	6.70	-15.98	-18.81	-0.26	15.46	-27.32	-19.33	7.99	-28.35
PPFIBP2_C361	Q8ND30	-6.40	6.40	-31.13	-10.38	-20.97	20.97	-14.35	-32.45	-22.74	-55.85
KIF4A_C1171	O95239	8.50	-8.50	-5.92	-11.13	10.59	7.66	-0.54	1.09	2.65	-11.63
POGZ_C1267	Q7Z3K3	3.36	-3.36	-19.33	-22.27	-5.12	1.77	-12.78	1.77	-5.41	-0.07
MTFR1_C49	Q15390	-6.92	6.92	-24.13	-14.82	8.77	24.11	-5.20	3.22	4.63	-3.59
MTPAP_C419	Q9NVV4	1.24	-1.24	-26.70	-18.25	-72.84	-77.36	-28.19	-3.17	-18.40	-12.35
FNBP1_C609	Q96RU3	7.05	-7.05	-13.07	-19.13	-16.07	-33.36	-37.10	-34.82	-19.60	-32.16
AGAP2_C548	Q99490	5.83	-5.83	-24.65	-12.09	-17.81	-4.32	-2.13	0.80	-10.20	-15.18
DDX1_C110	Q92499	3.79	-3.79	-22.76	-15.33	-29.45	-37.49	-27.29	-19.49	-30.16	-23.52
RAB1A_C126	P62820	1.67	-1.67	-18.03	-32.27	-21.41	-31.88	-39.03	-29.17	-21.26	-40.76
FECH_C395	P22830	13.68	-13.68	-17.69	-29.74	7.15	11.17	-19.20	0.63	0.13	5.40
USP9X_C842	Q93008-3	-1.95	1.95	-17.09	-21.02	-12.95	-15.93	-13.14	-2.62	-18.30	-17.25
RABL6_C172	Q3YEC7	5.51	-5.51	-26.49	-25.21	-13.52	-13.34	-22.29	-4.17	0.28	-7.03
CDCA2_C792	Q69YH5	-14.06	14.06	-2.73	-19.44	40.18	-4.08	-16.29	53.13	4.80	-23.86
SETD1A_C1514	O15047	1.77	-1.77	-7.84	-25.35	-8.27	-2.10	-19.67	3.68	-0.97	-17.66
JCHAIN_C91	P01591	-19.46	19.46	-26.87	-9.00	7.34	-27.21	13.85	0.71	-62.87	21.45
KIFC1_C212	Q9BW19	6.30	-6.30	-26.96	-30.26	-8.85	-25.50	-22.69	-12.90	-12.00	-18.71
DOK1_C389	Q99704	-10.14	10.14	-9.42	-31.88	21.01	14.49	13.77	26.09	14.49	-3.62
NAA15_C322	Q9BXJ9	7.46	-7.46	-8.32	-10.31	-7.54	-24.52	-33.13	-8.92	-1.23	-12.56
MOB4_C134	Q9Y3A3	0.11	-0.11	-21.88	-12.85	-21.10	-28.54	-21.85	-9.08	-17.40	-15.30
PARG_C818	Q86W56	8.02	-8.02	-72.22	-50.62	-55.56	-34.57	-67.28	0.00	-30.86	-41.98
CAAP1_C226	Q9H8G2	-1.20	1.20	-8.34	-13.99	2.91	-10.09	-8.88	1.73	-12.93	-16.89
PIKFYVE_C183	Q9Y2I7	6.27	-6.27	-15.53	-20.40	-14.71	-3.65	-13.82	-7.34	-0.27	-12.58
MGMT_C145	P16455	3.59	-3.59	-18.25	-7.41	-26.28	-27.99	-17.76	-18.59	-12.78	-15.33
SLC25A6_C160	P12236	4.00	-4.00	-21.41	-24.11	-24.77	-21.56	-46.41	-14.57	-12.90	-14.97
PCCB_C365	P05166	-0.55	0.55	-28.23	-47.93	-6.02	-5.55	-17.90	-29.95	28.07	15.72
COIL_C126	P38432	0.64	-0.64	-9.54	-13.27	3.98	4.83	-15.62	2.61	2.03	1.12
RRM2_C317	P31350	-2.54	2.54	-2.39	-24.75	8.07	13.03	7.33	8.75	1.20	-1.03
GSTO1_C112	P78417	2.70	-2.70	-43.18	-26.88	-24.71	-19.02	-14.01	-7.86	2.67	-10.28
CDK11A_C420	Q9UQ88	6.51	-6.51	-19.66	-20.14	-14.34	-16.02	-32.56	-18.75	0.21	-15.34
SLX4IP_C108	Q5VYV7	0.27	-0.27	-13.35	-5.59	-9.19	2.23	-20.13	-9.21	-7.50	-32.25
LEMD2_C253	Q8NC56	-6.50	6.50	-57.66	-34.57	-18.32	-5.44	-27.50	-5.87	-7.34	-19.75
CDCA2_C979	Q69YH5	-2.46	2.46	-4.98	-2.92	19.80	14.22	2.09	9.16	10.95	0.30
PSMA1_C85	P25786	-17.93	17.93	1.29	21.38	-6.46	8.46	-2.73	-42.61	-25.68	-14.20
BAZ1B_C497	Q9UIG0	4.30	-4.30	-22.25	-17.01	-11.51	-16.97	-20.57	-12.13	-0.16	-13.87
DCTN1_C759	Q14203	-7.52	7.52	-22.93	-40.56	-15.63	-8.24	-32.08	-5.25	-3.36	-14.44
ZNF696_C74	Q9H7X3	16.64	-16.64	-37.10	-29.24	-60.90	-139.56	-96.04	-100.37	-36.38	-76.64
PIK3CD_C991	O00329	-9.25	9.25	-10.23	-20.99	9.56	24.38	-2.70	0.37	-10.76	-1.91
NIT2_C153	Q9NQR4	3.73	-3.73	-18.92	-12.55	-15.89	-13.49	-12.96	-6.91	-4.25	-9.38
IRAK1_C225	P51617	-5.28	5.28	-15.13	8.95	4.21	6.58	1.05	-0.10	6.86	23.77
ELP4_C218	Q96EB1	-1.26	1.26	38.36	36.95	15.18	6.91	14.89	17.04	16.60	14.09
KCTD3_C6	Q9Y597	-3.43	3.43	-3.37	6.28	34.28	28.61	-4.55	11.06	31.87	4.31
DNAAF10_C337	Q96MX6	-4.31	4.31	-16.08	-1.96	7.45	12.94	-34.12	16.08	30.98	-25.49
KIF4A_C1224	O95239	0.00	-0.00	-19.43	-19.28	13.12	1.59	-4.62	3.75	-11.77	-12.79
DDX24_C620	Q9GZR7	-0.75	0.75	-25.31	-15.79	-2.26	5.26	-38.85	27.82	-14.29	1.75
ZKSCAN1_C63	P17029	1.26	-1.26	-28.53	-12.66	-4.12	-3.32	-18.27	-11.81	-11.54	-22.15
RNF5_C30	Q99942	-11.32	11.32	-5.97	-9.64	1.37	6.55	9.73	6.72	-12.97	8.18
WDFY4_C2218	Q6ZS81	-2.82	2.82	-12.25	0.77	-2.45	5.99	4.38	5.74	3.63	-1.11
COQ8B_C147	Q96D53	-10.85	10.85	-13.82	-14.25	-9.30	-4.48	-2.55	-15.73	25.55	11.92
ATAD5_C1529	Q96QE3	1.77	-1.77	-24.82	-19.15	-10.28	3.55	-26.60	-14.54	-1.42	-16.31
CEP55_C462	Q53EZ4	2.42	-2.42	-26.41	-21.95	-2.76	-19.15	-28.07	1.71	-18.71	-28.34
PUM1_C935	Q14671	11.42	-11.42	-86.30	-71.69	-13.24	-20.55	-34.25	12.33	9.59	-4.11
INTS13_C556	Q9NVM9	-3.36	3.36	-1.19	2.32	-4.04	0.88	-4.62	7.64	4.72	10.41
NUMB_C165	P49757	-1.67	1.67	-43.31	-16.04	-12.75	-28.86	-38.48	17.24	13.18	-1.75
BRCA1_C644	P38398	23.17	-23.17	-13.20	-47.80	20.23	22.87	-10.85	-30.50	18.77	-6.16
CACYBP_C173	Q9HB71	-0.69	0.69	-9.94	-21.22	-6.15	-8.51	8.10	16.52	10.23	-12.38
CDC25C_C290	P30307	1.57	-1.57	-21.30	-36.10	10.99	13.68	-0.22	3.36	4.93	14.35
HNRNPM_C676	P52272	5.40	-5.40	-12.24	-30.60	-36.49	-53.82	-29.51	-35.38	-20.53	-29.62
PSMD12_C255	O00232	-0.79	0.79	-13.74	-43.12	-3.19	-6.77	-10.31	7.57	-10.64	-13.55
MYH9_C740	P35579	2.68	-2.68	-43.37	-52.02	-21.29	-3.43	-26.28	-10.26	-10.37	-8.88
RTRAF_C19	Q9Y224	3.06	-3.06	-17.45	-23.26	-6.41	-16.90	-16.67	-9.54	-4.49	-11.78
DICER1_C1197	Q9UPY3	-2.45	2.45	-9.12	-11.37	-4.12	-8.43	-14.02	-8.63	-19.80	-19.80
FAM120B_C37	Q96EK7	1.97	-1.97	-6.48	-19.46	2.93	6.11	4.71	2.43	0.66	0.46
MRPL24_C190	Q96A35	10.80	-10.80	-32.95	-21.99	-15.56	-22.89	-25.01	-15.81	-6.14	-20.32
TAX1BP1_C328	Q86VP1	1.43	-1.43	-17.63	-13.28	18.67	18.98	-10.93	1.38	5.15	-8.38
ZNF174_C53	Q15697	-4.14	4.14	5.94	5.33	25.12	16.03	-3.18	-4.86	-1.18	-5.19
DOCK11_C160	Q5JSL3	15.69	-15.69	-17.03	-21.68	9.99	15.30	-16.39	0.23	19.85	12.80
IKBKB_C412	O14920	-2.31	2.31	-21.46	-36.00	-20.29	-12.18	-5.14	-7.96	-9.28	-15.29
THOC1_C445	Q96FV9	10.08	-10.08	-14.73	-18.23	-12.37	5.35	1.80	4.41	-0.49	-20.61
PLK1_C212	P53350	9.94	-9.94	-8.01	-12.27	7.88	2.29	-21.52	-10.59	4.99	-9.91
PPHLN1_C309	Q8NEY8	-3.43	3.43	-7.32	-11.40	-4.30	-3.52	-1.41	-6.51	-10.94	-4.04
RABGAP1L_C139	Q5R372	2.19	-2.19	-13.26	-19.66	-1.37	-6.69	-10.14	-3.09	0.90	-2.89
PALD1_C750	Q9ULE6	4.60	-4.60	-20.77	-17.94	-24.24	-46.08	-35.61	-24.30	-19.27	-15.76
LIN7C_C47	Q9NUP9	-6.25	6.25	-4.18	3.55	-1.82	-0.46	-10.53	2.04	-6.69	-9.92
PRIM2_C384	P49643	-1.96	1.96	-28.53	-28.22	24.85	18.74	-3.17	15.52	18.46	8.02
DAXX_C699	Q9UER7	-18.82	18.82	-24.26	-2.95	12.02	3.40	6.12	32.88	-81.86	6.58
FASN_C1227	P49327	-0.21	0.21	-27.66	-24.34	-29.17	-19.89	-29.57	-13.22	-24.27	-26.73
PRDX6_C47	P30041	10.77	-10.77	-22.35	-53.57	-13.18	-21.59	-44.89	-5.16	-3.14	2.60
TERF2IP_C54	Q9NYB0	-16.39	16.39	-27.04	2.37	-12.76	-26.39	-7.48	-9.96	-46.41	-4.58
IRAG2_C355	Q12912	5.45	-5.45	-22.31	-17.77	-17.30	-29.47	-28.45	-22.71	-7.04	-21.18
AARS1_C671	P49588	10.66	-10.66	-44.13	-49.87	-50.22	-86.09	-91.15	-70.28	-37.54	-61.21
GSTP1_C48	P09211	12.56	-12.56	62.15	63.19	-16.58	-56.74	-11.61	-28.59	-35.58	-56.04
MCTS1_C14	Q9ULC4	-0.34	0.34	-16.11	-6.41	-15.80	-14.75	-8.50	-6.72	-8.25	-9.31
CARMIL1_C1004	Q5VZK9	5.48	-5.48	-22.73	-44.75	-23.78	1.24	22.23	4.80	5.63	-14.89
IQGAP1_C494	P46940	-4.65	4.65	-20.34	-20.98	-9.34	-6.55	-14.31	-4.99	-12.65	-15.58
HNRNPH1_C22	P31943	-7.85	7.85	-15.44	-24.05	-13.99	-9.55	-20.19	4.10	-13.15	-20.41
TBC1D5_C706	Q92609	-2.68	2.68	-5.64	-4.24	11.16	-8.49	-6.83	-6.23	-14.86	-12.66
BRAF_C194	P15056	-2.38	2.38	-15.37	2.22	-4.91	-12.52	-2.06	9.51	-16.64	-12.04
RAC1_C178	P63000	0.79	-0.79	-19.32	-18.75	-12.13	-16.67	-21.10	-10.89	-15.34	-13.28
DCTPP1_C162	Q9H773	8.26	-8.26	-6.87	-21.09	-1.78	-14.18	-13.18	-12.27	-7.98	-19.27
MLST8_C298	Q9BVC4	5.04	-5.04	-12.40	-22.63	-16.73	-18.10	8.28	-2.43	-4.42	-20.69
PELO_C258	Q9BRX2	0.49	-0.49	-22.01	-15.30	-12.30	-16.83	-19.08	0.69	-5.33	-8.68
GCN1_C2015	Q92616	4.97	-4.97	-16.48	-20.26	-13.99	-19.48	-24.60	-10.25	-8.31	-13.85
RAD54B_C63	Q9Y620	-0.85	0.85	1.77	-0.46	27.67	24.40	-3.34	4.64	10.14	6.61
MARS1_C441	P56192	-6.50	6.50	-34.43	-31.17	9.78	-4.58	-5.46	33.15	-42.78	2.65
SYNCRIP_C96	O60506-2	4.73	-4.73	-25.00	-25.09	-27.77	-35.94	-17.43	-18.00	15.11	6.51
BPNT1_C243	O95861	2.95	-2.95	-22.45	-9.43	-20.48	-14.26	-31.88	-14.95	-25.00	-36.19
STAT2_C174	P52630	6.32	-6.32	-32.18	-21.70	-25.06	-37.60	-23.17	-25.03	-20.10	-32.49
SLC1A4_C500	P43007	-1.65	1.65	-18.31	-22.55	-14.69	-31.73	-25.13	-20.87	-24.66	-27.56
FGD3_C655	Q5JSP0	-4.96	4.96	-25.69	-18.57	-11.26	-3.59	-18.22	-9.97	-15.55	-18.99
LONP2_C405	Q86WA8	4.42	-4.42	-10.76	-10.28	-4.44	-17.12	-11.75	-0.63	-17.18	-5.12
KIDINS220_C867	Q9ULH0	6.32	-6.32	-11.81	-28.21	-18.59	-17.64	-40.11	-21.57	-29.29	-21.13
POLD3_C137	Q15054	0.12	-0.12	-17.70	-16.93	-9.67	-10.51	-34.83	-14.84	-6.50	-19.49
SMCHD1_C59	A6NHR9	3.20	-3.20	-29.34	-28.76	-34.80	-38.39	-45.87	-27.91	-17.40	-25.59
CHMP5_C20	Q9NZZ3	-3.44	3.44	-3.62	-13.76	-11.72	-22.50	-26.50	-13.07	-15.49	-27.76
TJP2_C914	Q9UDY2	1.31	-1.31	-16.88	-24.51	-6.23	-19.78	-16.70	-15.80	-9.34	-19.11
QARS1_C556	P47897	3.18	-3.18	-64.39	-62.24	-37.19	-21.96	-40.09	-22.54	-46.09	-27.82
ATP6V1H_C85	Q9UI12	4.71	-4.71	-31.02	-34.00	-12.30	-14.25	-28.89	6.23	-1.04	-15.94
PAPOLA_C118	P51003	6.61	-6.61	-11.80	-24.83	5.76	-5.29	-14.83	2.08	7.55	0.47
PSMA6_C154	P60900	-3.01	3.01	-32.17	-27.90	-26.20	-15.27	-37.24	-26.16	-20.63	-47.78
UTP23_C207	Q9BRU9	1.05	-1.05	-11.56	-11.87	-1.81	-9.35	-7.81	-8.45	-3.43	-6.35
IGHM_C134	P01871-1	1.13	-1.13	-18.52	-18.65	2.23	-1.70	-17.30	-0.25	1.74	-5.83
RTKN2_C22	Q8IZC4	3.87	-3.87	-13.03	-9.13	7.02	9.73	-7.13	-4.40	17.92	2.02
ANKHD1_C1308	Q8IWZ3-6	0.99	-0.99	-10.19	5.50	6.94	-8.03	-24.44	-3.70	19.75	22.45
EIF3CL_C481	B5ME19	-4.93	4.93	-19.04	-21.56	-9.20	3.90	-15.32	-0.52	-7.31	4.20
RHOH_C165	Q15669	7.17	-7.17	2.58	-5.06	16.62	11.30	7.48	18.84	16.15	15.62
SETX_C688	Q7Z333	14.50	-14.50	-22.01	-13.14	28.77	20.78	1.00	17.41	27.80	22.08
PTPN18_C240	Q99952	-1.77	1.77	-15.96	-10.99	-23.40	-6.74	-42.55	-3.19	-6.03	-17.02
TOPBP1_C1284	Q92547	3.57	-3.57	-28.50	-36.57	-21.45	-33.12	-23.88	-19.34	-7.26	-17.90
SUPT6H_C1169	Q7KZ85	-6.36	6.36	-16.34	-7.65	11.47	18.66	-1.49	19.61	6.39	10.91
PPAT_C100	Q06203	11.28	-11.28	-19.62	-23.85	-12.39	-27.96	-20.91	-20.57	0.79	-21.59
EIF3I_C81	Q13347	9.16	-9.16	-7.64	-4.60	0.52	-1.24	-14.19	0.36	-4.84	-26.43
ASCC3_C208	Q8N3C0	8.55	-8.55	4.08	-13.50	-3.72	-32.82	-6.81	-25.02	-4.42	-32.93
RELA_C105	Q04206	3.09	-3.09	-23.97	-6.66	-13.05	-20.20	-24.48	-14.96	-13.63	-12.54
STK17A_C62	Q9UEE5	2.34	-2.34	0.64	4.95	0.45	2.07	-17.05	-3.71	21.24	-12.83
PARK7_C53	Q99497	-0.95	0.95	-16.18	-12.38	-18.13	-17.22	-41.81	-18.69	-37.80	-47.73
HROB_C236	Q8N3J3	10.08	-10.08	-39.15	-10.85	-5.43	-5.43	-0.00	-3.49	22.48	-4.65
CLGN_C185	O14967	0.31	-0.31	-6.80	-6.60	-8.67	-1.88	-16.97	-14.16	-7.86	-21.96
PRPF8_C2116	Q6P2Q9	8.77	-8.77	-21.43	-20.04	0.75	-7.33	-29.83	7.54	-4.75	2.02
BCR_C608	P11274	24.24	-24.24	-34.34	-31.31	-45.45	8.08	-7.07	2.02	0.00	-18.18
CAMSAP1_C848	Q5T5Y3	8.39	-8.39	-25.48	-41.94	-1.61	-13.23	-24.52	-25.16	-20.00	-15.16
PSME1_C22	Q06323	5.75	-5.75	-23.60	-20.90	-38.43	-47.94	-38.22	-25.29	-24.49	-39.69
PRKD2_C217	Q9BZL6	8.23	-8.23	-12.24	-24.62	-12.67	-18.55	-22.37	-31.30	-0.91	-34.05
CHLSN_C107	Q9BRJ6	5.16	-5.16	-27.82	-14.66	-22.89	-30.88	-30.51	-19.79	-8.56	-16.38
GTF2I_C215	P78347	7.58	-7.58	-13.90	-9.12	-4.12	-12.14	-17.26	-12.40	5.48	-9.46
TPX2_C301	Q9ULW0	6.60	-6.60	-21.24	-20.34	-3.01	-17.73	-20.05	-16.81	-5.77	-10.74
PNPLA6_C491	Q8IY17	4.70	-4.70	-2.83	4.02	29.77	33.71	5.05	6.41	29.25	11.86
PCBP2_C118	Q15366	-6.07	6.07	8.43	19.27	29.83	12.58	30.57	-65.49	48.94	-11.31
IKBKB_C115	O14920	0.00	0.00	-90.85	-34.76	-19.51	-7.32	-61.59	-246.95	-21.95	-280.49
OBI1_C432	Q5W0B1	-3.71	3.71	-16.46	-13.04	6.18	15.32	-18.55	-16.08	-17.22	-25.40
RAB12_C68	Q6IQ22	-1.11	1.11	-28.89	-20.16	-30.48	-14.84	-25.00	-10.16	-10.79	-20.71
RPL10_C195	P27635	6.23	-6.23	-13.91	-10.92	-18.22	-38.02	-24.00	-22.54	-13.55	-18.26
EIF2AK1_C411	Q9BQI3	-11.48	11.48	-0.28	-14.16	11.50	20.88	6.09	-4.18	3.10	10.16
KPNB1_C228	Q14974	7.66	-7.66	-30.84	-26.13	-16.18	-12.92	-33.97	-4.47	-16.70	-40.58
ENO1_C339	P06733	12.52	-12.52	-41.43	-20.66	-38.86	-62.16	-71.90	-41.76	-25.96	-64.26
INPP5D_C217	Q92835	2.43	-2.43	-14.14	-26.09	-6.15	-20.73	-15.27	-6.63	-1.69	-11.54
VDAC3_C65	Q9Y277	7.88	-7.88	-14.98	-7.12	0.80	-9.27	11.98	20.82	12.51	5.23
MTMR3_C915	Q13615	-0.90	0.90	-8.13	-10.07	16.20	14.14	-8.91	9.88	6.58	-2.39
RNH1_C199	P13489	-12.54	12.54	-18.37	-18.37	-38.19	-17.20	-26.53	-44.61	3.21	-37.03
CTU2_C457	Q2VPK5	-3.49	3.49	-18.43	-18.08	-7.33	-20.52	-7.74	2.11	-22.12	-29.34
FDFT1_C6	P37268	4.93	-4.93	-8.71	-5.96	0.73	8.59	-22.86	-3.53	18.90	-13.29
SART3_C537	Q15020	0.37	-0.37	-22.09	-19.80	-9.11	-17.67	-12.22	-4.93	-26.49	-21.59
IRAG2_C72	Q12912	8.94	-8.94	-30.51	-23.85	-15.59	-32.77	-41.09	-35.90	-17.05	-27.41
DARS2_C459	Q6PI48	-1.49	1.49	-17.78	-17.30	-2.03	-7.63	-20.32	-11.34	-3.44	-4.48
BPNT1_C42	O95861	8.41	-8.41	-23.61	-10.13	-24.36	-26.84	-22.53	-21.17	16.54	-3.41
UBE2O_C370	Q9C0C9	-4.97	4.97	-5.79	5.53	23.91	25.69	7.99	10.51	18.88	12.34
NRDC_C674	O43847	-5.37	5.37	-4.58	0.55	4.65	6.58	-3.97	21.40	-2.62	12.44
PES1_C361	O00541	2.89	-2.89	-3.67	-8.41	-4.83	-12.76	-19.87	-12.09	11.51	0.04
BCOR_C1436	Q6W2J9	0.00	0.00	12.00	-15.00	24.50	1.25	4.25	8.00	23.75	13.25
GOLGB1_C1964	Q14789	8.20	-8.20	-28.93	-32.18	-66.38	-48.96	-47.50	-26.56	-9.59	-14.33
SETD2_C594	Q9BYW2	16.23	-16.23	-25.00	-24.12	34.21	45.18	3.95	17.11	16.67	18.42
THOP1_C350	P52888	1.96	-1.96	-23.07	-7.91	-7.97	-16.73	-17.05	-9.43	-8.63	-13.99
GSDMD_C191	P57764	-21.27	21.27	-19.91	-17.53	13.34	-3.55	4.77	28.36	-35.94	13.61
CALR_C105	P27797	7.37	-7.37	-42.32	-36.48	-23.28	-19.37	-48.68	-7.42	-21.59	-32.94
ZNF106_C457	Q9H2Y7	-4.55	4.55	-0.31	-4.57	16.08	15.61	3.15	0.57	17.49	8.68
SMCHD1_C1018	A6NHR9	9.30	-9.30	-23.21	-28.84	-21.89	-19.29	-29.52	-10.02	-12.40	-7.49
HGH1_C199	Q9BTY7	3.54	-3.54	-20.15	-22.71	-5.31	-4.52	-13.84	-9.04	-14.03	-23.25
ZFP41_C154	Q8N8Y5	4.17	-4.17	-6.90	-14.56	-3.35	-7.59	-8.00	-5.26	3.49	-6.63
ARHGEF6_C182	Q15052	-4.05	4.05	-33.93	-10.63	-11.83	-7.88	-5.73	4.79	-8.24	-15.44
SMCHD1_C444	A6NHR9	-4.16	4.16	-4.89	-13.49	-4.77	-19.49	-11.29	-7.05	-19.33	-20.52
GCN1_C2255	Q92616	7.28	-7.28	-26.40	-42.90	-9.94	-15.38	-35.13	3.37	-10.69	-3.47
PIH1D1_C117	Q9NWS0	-2.70	2.70	-26.89	2.53	-11.85	-4.49	-13.48	-30.31	-10.54	1.22
HK2_C909	P52789	0.83	-0.83	-16.66	-28.26	-29.51	-47.59	-19.98	-17.16	-18.71	-38.51
ACTR1A_C222	P61163	2.72	-2.72	-12.69	-26.07	-6.15	6.61	-22.83	17.34	14.64	-2.40
DDX54_C73	Q8TDD1	1.14	-1.14	-1.33	-11.20	1.96	-9.36	-12.08	-3.84	0.55	-6.68
PEX5_C11	P50542	0.36	-0.36	-7.72	-1.95	5.01	0.66	3.35	2.37	-7.91	-12.81
NIT1_C203	Q86X76	-5.53	5.53	-8.98	-13.07	-21.25	-13.77	-6.99	6.37	-9.11	-8.25
IRF4_C194	Q15306	-1.15	1.15	-22.00	-17.87	-1.22	-4.58	-25.78	-26.06	-12.21	-11.87
STAT5A_C126	P42229	13.37	-13.37	1.60	-25.40	1.10	-19.02	-12.39	1.35	-1.10	-14.11
SLAIN1_C8	Q8ND83	5.69	-5.69	-19.45	-10.64	11.68	6.42	-11.43	-13.91	16.15	-9.38
ATR_C1193	Q13535	-4.42	4.42	-23.10	-11.30	-16.95	8.11	-10.32	7.13	11.06	19.90
CEP295_C1547	Q9C0D2	0.48	-0.48	-8.13	1.44	28.80	23.64	-4.88	10.43	-5.45	3.16
HMGCR_C708	P04035	1.52	-1.52	-12.30	-10.21	-11.43	-24.29	-29.60	-13.43	-30.81	-25.08
CDCA2_C188	Q69YH5	-1.26	1.26	-10.51	-8.78	6.62	2.31	-8.68	-1.77	-3.95	-8.42
SETX_C2038	Q7Z333	12.14	-12.14	-24.08	-26.05	-1.63	-17.33	-53.75	-26.08	-1.42	-4.09
PALB2_C162	Q86YC2	13.18	-13.18	-10.66	-33.78	-1.12	20.08	-1.97	-11.58	10.89	-10.18
EEF2_C369	P13639	7.79	-7.79	-23.50	-25.77	-27.57	-24.61	-29.89	-33.02	-16.92	-35.73
RPL28_C13	P46779	11.46	-11.46	-17.36	-10.18	-9.08	-18.66	-25.69	-16.96	7.86	-15.82
GFM2_C248	Q969S9	2.37	-2.37	-25.77	-18.19	-1.53	10.79	-1.15	0.61	14.18	14.58
DNAAF5_C555	Q86Y56	-16.86	16.86	-51.17	-27.82	18.83	3.42	-15.82	-13.60	-22.24	-8.55
TP53BP1_C319	Q12888	-1.83	1.83	-37.20	-47.56	23.78	8.54	-34.76	13.41	-23.17	6.10
ZNF28_C226	P17035	-9.35	9.35	-23.02	-19.42	9.35	-16.55	-11.51	-18.71	-10.07	0.72
EIF4G1_C819	Q04637	6.09	-6.09	0.87	-31.13	-9.22	-0.17	5.04	5.74	9.22	6.43
RABGAP1_C155	Q9Y3P9	7.00	-7.00	-28.61	-20.17	-39.92	-52.59	-48.67	-60.20	-18.48	-16.46
RPS3_C97	P23396	9.19	-9.19	-22.28	-15.54	-24.01	-26.41	-51.08	-24.02	-25.95	-27.33
LRIF1_C524	Q5T3J3	-0.90	0.90	2.37	-6.03	17.86	12.75	-0.95	6.57	-1.48	-2.18
PURA_C292	Q00577	3.64	-3.64	-10.98	-19.54	-25.76	-29.48	-28.11	-23.87	-18.33	-27.23
ZNF414_C75	Q96IQ9	5.49	-5.49	-7.40	14.56	27.45	14.56	13.13	-5.01	-21.24	-8.35
MBD6_C62	Q96DN6	6.09	-6.09	-35.88	-18.80	-0.09	9.72	-20.25	10.26	10.99	5.72
TRIM24_C78	O15164	-2.54	2.54	3.26	3.99	17.39	16.67	12.32	29.35	17.03	15.22
GCN1_C1275	Q92616	5.19	-5.19	-58.96	-66.87	-30.70	-30.63	-47.16	-21.72	-10.35	-36.43
GOLGA4_C1269	Q13439	5.67	-5.67	-20.20	-13.20	-1.45	-21.13	-19.59	-13.27	12.60	-14.55
MYCBP2_C4672	O75592	5.24	-5.24	-34.27	-22.21	-13.69	-16.78	-8.65	-6.10	-20.00	-31.57
PXN_C290	P49023	-6.32	6.32	-19.47	-0.53	-37.37	-66.32	-71.05	-67.89	-62.11	-83.68
MAEA_C195	Q7L5Y9	2.64	-2.64	-46.93	-14.93	-15.78	14.61	-30.04	4.82	-4.43	-8.50
MKI67_C1843	P46013	5.11	-5.11	-14.93	-17.98	-11.81	-20.23	-24.15	-26.49	-20.36	-33.12
MDN1_C3308	Q9NU22	-5.87	5.87	-30.87	-26.42	-9.31	-7.75	-19.77	-0.12	-11.09	-11.32
TARS1_C254	P26639	10.32	-10.32	-32.83	-30.48	-29.22	-29.63	-47.69	-26.92	-14.47	-52.00
GNL3_C280	Q9BVP2	3.70	-3.70	-15.07	-20.74	-2.57	-0.39	0.32	0.77	15.64	-4.13
EPM2AIP1_C337	Q7L775	1.11	-1.11	-3.92	-15.90	5.90	19.58	-5.99	8.81	-2.56	-4.47
TNPO1_C467	Q92973	8.34	-8.34	-9.32	-32.41	-5.97	4.29	-21.56	7.94	4.59	-2.12
NUP37_C311	Q8NFH4	0.33	-0.33	-31.60	-43.32	-14.01	6.19	-28.34	-11.40	-9.77	-40.39
BRD8_C142	Q9H0E9-2	-4.82	4.82	-19.37	-21.13	-12.89	-10.59	-22.82	-3.98	-1.90	-21.20
KHNYN_C663	O15037	-2.82	2.82	0.05	-8.96	-6.44	-7.01	-15.67	-10.27	-6.86	12.57
ILRUN_C147	Q9H6K1	-2.09	2.09	-20.92	-48.07	-3.74	-35.90	-48.79	-30.19	-7.40	-38.77
NCOA3_C575	Q9Y6Q9	0.73	-0.73	2.19	-19.71	24.09	54.74	24.09	12.41	-10.95	-6.57
NAA15_C721	Q9BXJ9	7.42	-7.42	-21.00	-21.58	-19.95	-36.34	-35.31	-23.23	-17.63	-25.78
PCBP1_C118	Q15365	0.05	-0.05	5.73	17.47	47.83	17.50	32.19	-59.85	57.47	-3.57
BANP_C113	Q8N9N5-7	10.08	-10.08	-20.05	-44.91	-4.81	-9.38	-28.93	-31.03	10.19	-22.47
PBRM1_C1047	Q86U86	5.58	-5.58	-20.32	-8.70	5.63	-3.53	-14.85	8.61	-3.75	9.60
RABGAP1_C1026	Q9Y3P9	9.52	-9.52	-18.40	-26.53	-17.64	-30.35	-16.93	-17.35	-11.00	-24.63
PEPD_C58	P12955	4.14	-4.14	-15.59	2.74	2.53	14.59	6.58	12.99	19.59	21.71
SLAIN2_C165	Q9P270	-5.26	5.26	3.92	12.98	4.81	13.74	2.62	8.77	0.65	6.01
ALPK1_C489	Q96QP1	6.82	-6.82	-21.90	-24.15	-0.09	-8.08	-16.94	-13.72	3.72	-22.84
ERC1_C258	Q8IUD2	-6.15	6.15	-17.69	-14.75	-9.06	-5.46	-21.68	-20.82	-5.24	-16.79
WDR75_C444	Q8IWA0	-1.01	1.01	-8.90	-30.23	-7.20	-11.79	6.06	-4.26	-17.12	-9.50
PCK2_C306	Q16822	9.93	-9.93	-23.26	-34.88	-11.99	-20.67	-40.80	-18.02	-1.41	-6.66
YTHDC2_C777	Q9H6S0	1.93	-1.93	-2.36	-14.35	4.50	-4.07	-8.35	-10.06	4.50	7.07
MGMT_C150	P16455	10.16	-10.16	-17.30	-11.06	-9.21	-12.66	-22.27	-7.61	-3.88	-14.17
ATM_C2246	Q13315	5.13	-5.13	-6.21	-22.67	-24.56	-22.81	-18.49	-12.01	-22.81	-11.88
KIDINS220_C331	Q9ULH0	2.77	-2.77	-23.20	-14.71	-5.35	-13.85	-20.00	6.46	-13.85	-12.00
KMT2A_C3882	Q03164	11.38	-11.38	-30.28	-15.28	6.79	-1.89	-7.53	7.23	-5.61	-18.90
ARHGEF7_C490	Q14155	1.25	-1.25	-8.42	-5.86	-9.31	-10.71	-12.28	-26.44	-8.55	-16.66
RBM39_C303	Q14498	5.82	-5.82	-14.57	-22.62	-17.97	-18.02	-27.12	-9.11	1.43	-14.57
SAMM50_C457	Q9Y512	8.18	-8.18	-2.43	-0.11	21.80	16.28	-8.19	-6.08	25.13	14.98
RPL11_C25	P62913	0.86	-0.86	-12.35	-11.47	5.37	1.06	-12.80	7.06	3.81	-7.85
CIT_C1272	O14578	4.27	-4.27	-40.46	-41.33	-25.99	-17.02	-32.58	-22.85	-11.08	-37.87
STAG2_C640	Q8N3U4	-0.22	0.22	-21.70	-17.23	-0.67	-6.49	13.20	40.04	2.46	-4.25
KIF21B_C697	O75037	0.26	-0.26	-19.52	-26.28	-11.92	0.72	-18.52	-11.52	-15.93	-14.91
TNKS_C895	O95271	5.86	-5.86	-3.18	-4.86	14.24	23.28	-17.59	-8.21	31.99	-12.23
HNRNPL_C260	P14866	7.60	-7.60	-29.02	-32.07	-16.44	-28.91	-16.42	-10.79	-4.11	-18.64
PCBP1_C109	Q15365	11.18	-11.18	-36.72	-31.66	-55.18	-69.50	-56.27	-46.72	-46.23	-58.87
EEF1A1_C411	P68104	6.56	-6.56	-11.45	-18.47	-7.35	-12.36	-8.67	-11.53	-1.60	-14.85
SP140_C224	Q13342	-8.53	8.53	-19.32	-11.58	0.52	5.80	-2.40	1.40	-2.39	5.11
LRRC40_C54	Q9H9A6	4.79	-4.79	-26.02	-20.79	-18.92	-24.10	-16.49	-5.32	2.14	-29.76
ARHGEF6_C25	Q15052	9.49	-9.49	-20.04	-21.52	-7.65	-20.97	-29.72	-27.33	-10.43	-22.33
NCAPH2_C342	Q6IBW4	0.50	-0.50	-10.52	-8.23	-6.55	2.19	-5.30	-3.46	-7.17	-6.93
BUB1B_C775	O60566	2.77	-2.77	-4.26	-18.95	19.41	8.70	1.13	1.81	2.03	0.63
SRPK1_C502	Q96SB4	9.71	-9.71	-19.85	-17.12	-8.96	-11.97	-21.30	-12.28	-4.03	-15.14
RABGEF1_C181	Q9UJ41	7.46	-7.46	-11.01	-17.75	2.23	-9.36	-25.80	-4.25	-0.48	-15.78
DIS3_C213	Q9Y2L1	3.39	-3.39	-25.51	-28.54	-12.21	-17.23	-27.01	-5.25	-9.48	-22.18
EEF2_C591	P13639	7.23	-7.23	-25.10	-23.53	-20.51	-27.00	-42.23	-26.79	-22.29	-32.70
HNRNPL_C261	P14866	1.27	-1.27	-25.37	-42.89	-24.53	-32.64	-31.28	-22.04	-27.13	-27.90
VPS51_C81	Q9UID3	10.73	-10.73	-2.37	1.76	25.26	30.28	15.12	15.91	32.31	26.75
TRIM35_C344	Q9UPQ4	4.97	-4.97	-30.49	-14.14	27.14	40.56	-20.25	-4.11	-14.80	-24.86
STXBP4_C411	Q6ZWJ1	-3.96	3.96	13.77	19.35	20.81	24.53	17.15	22.81	21.19	21.96
TP53BP1_C329	Q12888	3.89	-3.89	-42.87	-48.00	19.40	-5.80	-0.04	1.62	2.14	-7.36
MCPH1_C444	Q8NEM0	5.41	-5.41	-17.94	-21.00	9.10	9.63	-1.04	-3.00	2.57	19.89
NOM1_C65	Q5C9Z4	3.21	-3.21	-74.84	-47.30	27.32	29.68	-11.06	31.87	-16.83	10.01
RARS1_C115	P54136	1.11	-1.11	-23.37	-40.36	-22.44	-28.46	-18.24	-4.86	-16.77	-54.24
ORC3_C363	Q9UBD5	9.61	-9.61	-18.72	-23.48	-20.30	-13.10	-29.29	-0.35	-7.95	-22.89
HAUS7_C122	Q99871	-0.67	0.67	-7.40	-5.66	29.02	26.94	8.48	16.95	8.80	9.74
ATAD5_C772	Q96QE3	1.48	-1.48	-8.32	-6.32	13.32	9.79	1.62	-5.60	10.85	0.35
POLR1G_C150	O15446	12.02	-12.02	-25.84	-13.99	-23.09	-33.61	-76.88	-47.04	-10.66	-34.16
ARFGAP3_C241	Q9NP61	9.87	-9.87	-33.47	-33.26	-29.89	-44.60	-63.16	-45.18	-28.40	-38.28
RASSF1_C341	Q9NS23	-2.58	2.58	-16.09	-10.02	18.16	14.50	-19.72	-5.75	-7.06	2.11
TNFRSF17_C131	Q02223	3.49	-3.49	9.34	-10.18	-17.71	-38.35	-17.15	-15.48	24.41	13.81
ALDH9A1_C45	P49189	-5.46	5.46	-7.33	-12.95	-16.07	-7.33	-18.88	-9.83	-41.03	-17.32
ANKLE2_C350	Q86XL3	9.65	-9.65	-20.81	-18.09	-30.95	-28.95	-21.19	-22.96	0.42	-13.27
LPXN_C214	O60711	-11.11	11.11	-66.67	-52.06	-58.41	-35.87	-18.41	-36.83	-35.24	-74.92
GOT2_C272	P00505	4.28	-4.28	-51.99	5.20	-0.31	-11.01	-22.63	10.09	2.14	-7.95
ZNF598_C33	Q86UK7	1.04	-1.04	-21.58	-13.92	-8.54	-17.29	-9.65	-3.31	-4.86	-14.93
FAM187A_C243	A6NFU0	-3.02	3.02	-14.32	-12.48	2.76	-15.90	-13.53	7.49	-44.02	4.07
SIN3A_C551	Q96ST3	2.95	-2.95	-27.85	-21.74	-13.73	-16.70	-16.69	-16.93	-17.10	-19.38
CRACR2A_C609	Q9BSW2	9.95	-9.95	-26.87	-5.53	-0.70	5.19	-14.61	-3.43	11.72	-7.68
GNPAT_C54	O15228	15.06	-15.06	71.21	66.72	89.59	88.64	79.97	85.49	92.67	92.35
VAV2_C201	P52735	3.54	-3.54	-11.62	-26.26	-28.28	6.06	-13.64	-15.15	27.78	-21.21
LPXN_C211	O60711	4.96	-4.96	-25.90	-29.85	-18.23	-26.81	-35.65	-27.31	-2.13	-34.40
ZNF598_C29	Q86UK7	3.83	-3.83	-11.86	-27.73	-9.43	-18.58	-18.77	-7.56	-11.48	-24.37
LPP_C364	Q93052	0.12	-0.12	-20.37	-12.02	-6.71	-11.98	-8.37	-1.53	-7.16	-13.42
BECN1_C353	Q14457	2.74	-2.74	-20.36	-28.79	-12.93	-20.60	-18.50	-5.63	-2.02	-7.56
FBXL6_C407	Q8N531	-0.74	0.74	-30.69	-7.77	-10.92	-15.67	-16.79	5.93	-20.38	-37.10
ANKRD28_C487	O15084-1	5.08	-5.08	-43.36	-75.78	-15.62	-41.02	-41.80	-11.33	-18.75	-28.12
RAPGEF6_C66	Q8TEU7	-4.38	4.38	4.99	-35.15	-15.96	-10.96	-21.97	2.04	-30.99	-33.79
GOT2_C274	P00505	6.56	-6.56	-42.34	-20.21	-19.18	-22.01	-50.06	-21.75	-7.34	-18.66
ARL1_C80	P40616	1.98	-1.98	-17.95	-13.74	-27.18	-26.92	-26.02	-21.08	-14.35	-18.45
XPNPEP1_C308	Q9NQW7	5.16	-5.16	-26.51	-29.61	-37.98	-35.33	-10.74	-11.99	-6.45	-48.38
KAT6A_C723	Q92794	6.20	-6.20	-52.04	-41.30	3.74	1.81	-13.35	20.89	-5.03	8.77
KPNA6_C357	O60684	-4.27	4.27	-16.35	-27.54	-15.76	-11.93	-11.63	-6.63	-17.23	-15.46
FARSB_C195	Q9NSD9	6.15	-6.15	-17.99	-17.31	-12.77	-19.45	-16.35	-11.83	-7.27	-15.26
ZNF462_C441	Q96JM2	13.25	-13.25	-25.17	-7.28	-30.46	-25.83	-14.57	-26.49	-36.42	-31.79
PTPN11_C563	Q06124-1	-3.84	3.84	-3.81	-31.36	2.96	7.52	-9.75	-10.38	-16.02	-20.85
ISCA1_C57	Q9BUE6	-3.21	3.21	-94.27	-103.44	-25.23	-12.16	-20.64	-38.07	-46.10	-63.76
SENP1_C164	Q9P0U3	7.66	-7.66	-3.63	-6.88	13.69	6.26	5.80	-5.49	9.82	8.89
DOK3_C144	Q7L591	5.49	-5.49	-35.78	-40.48	-10.52	-21.09	-24.41	-19.15	-24.38	-31.17
SUGT1_C62	Q9Y2Z0	3.55	-3.55	-13.63	-7.28	-4.13	-10.77	-9.07	-0.10	2.27	-10.21
BRAP_C519	Q7Z569	1.63	-1.63	-13.82	-16.53	-18.16	3.52	-23.04	6.23	-8.94	1.08
SEC23A_C61	Q15436	3.46	-3.46	-30.01	-61.75	-38.78	-49.03	-77.35	-36.97	-40.27	-64.48
GOLGB1_C3070	Q14789	3.79	-3.79	-22.35	-33.90	-18.94	-22.35	-27.65	-30.11	-21.59	-28.79
CLTC_C1257	Q00610	1.45	-1.45	-19.28	-33.93	-12.91	1.33	-34.18	-8.14	-3.01	2.54
SEPTIN2_C111	Q15019	6.97	-6.97	-26.60	-11.35	-23.98	-39.94	-38.28	-24.82	-13.09	-18.15
PIK3R4_C84	Q99570	11.26	-11.26	-2.36	-20.42	-18.85	-13.87	-8.90	-9.42	13.61	-18.59
HSPH1_C34	Q92598	2.62	-2.62	-17.81	-10.21	-22.19	-22.44	-13.85	-19.88	-6.10	-34.07
GMPS_C631	P49915	-5.91	5.91	-35.01	-26.78	1.77	-12.59	-4.31	6.72	3.78	-6.35
CDC6_C336	Q99741	11.27	-11.27	-6.71	5.04	29.02	29.74	18.94	28.30	12.23	25.42
WWC1_C771	Q8IX03	5.64	-5.64	-3.30	3.59	23.03	18.30	5.73	16.92	6.01	4.74
CCDC22_C369	O60826	9.96	-9.96	2.11	0.12	9.43	16.47	-0.89	4.95	17.38	10.76
MKRN1_C305	Q9UHC7	0.72	-0.72	-18.02	-16.49	9.11	-8.58	-3.50	7.73	10.00	15.91
GOLGA3_C769	Q08378	-0.76	0.76	-19.78	-24.32	-9.04	-14.88	-21.96	-5.48	-19.55	-16.12
PWP2_C24	Q15269	0.54	-0.54	-21.00	-20.45	-10.05	-12.21	-15.23	-13.78	-12.26	-19.80
MAP7D3_C505	Q8IWC1	-8.68	8.68	-12.72	-11.30	-5.35	12.01	0.12	31.75	-0.12	-9.87
ELOC_C74	Q15369	6.45	-6.45	-27.69	-24.55	-17.43	-13.54	-19.77	-2.21	-11.27	-20.58
NTMT1_C195	Q9BV86	1.82	-1.82	2.39	7.37	-7.09	-27.98	-35.87	-21.02	-15.91	-16.96
IKBKE_C626	Q14164	2.44	-2.44	-37.10	-26.88	-8.41	-6.21	-28.69	-6.01	-12.86	-3.68
PDCD11_C1154	Q14690	6.39	-6.39	-17.11	-21.85	4.01	8.12	-1.18	17.24	11.11	7.97
RANGAP1_C303	P46060	4.64	-4.64	-20.67	-19.57	-2.16	-10.78	-16.07	-3.28	-10.53	-16.74
BIRC6_C4828	Q9NR09	-5.18	5.18	-5.33	-1.87	-28.70	-25.84	-27.75	-20.47	1.58	-33.04
ATAD2_C387	Q6PL18	5.26	-5.26	-18.96	-11.36	11.05	16.72	-8.21	-7.05	9.36	-1.59
BCL6_C414	P41182	-0.51	0.51	-13.02	-11.16	13.84	16.24	8.58	7.43	-3.84	-3.74
FBXO5_C95	Q9UKT4	0.77	-0.77	-9.50	-6.34	8.90	9.87	-1.83	3.22	3.94	0.61
PRMT1_C119	Q99873	3.72	-3.72	-13.04	-19.98	-18.14	-11.71	-28.03	-11.62	-16.97	-18.86
DMXL1_C259	Q9Y485	3.21	-3.21	-45.77	-38.78	-2.04	-22.16	-16.33	-5.25	-0.87	-15.16
UBA1_C632	P22314	7.10	-7.10	-21.01	-23.54	-20.74	-29.27	-27.70	-17.12	-8.55	-15.19
ZCCHC8_C393	Q6NZY4	5.22	-5.22	6.82	9.91	34.36	32.40	13.56	5.59	24.08	13.27
PCBP1_C194	Q15365	0.59	-0.59	-18.12	-15.82	-11.87	-16.98	-7.25	-8.73	-22.39	-26.75
RHOA_C16	P61586	0.43	-0.43	-17.79	-14.35	-12.78	-13.51	-29.68	-9.21	-12.15	-26.76
NUP88_C561	Q99567	4.03	-4.03	-7.94	-12.16	-2.64	2.95	-15.02	1.95	-2.96	-5.31
PPTC7_C41	Q8NI37	4.43	-4.43	-1.94	-2.84	7.38	10.04	4.35	5.42	11.37	3.43
DIP2A_C6	Q14689	-6.24	6.24	-9.97	0.41	27.31	28.86	6.46	7.94	6.13	7.21
KLHDC10_C73	Q6PID8	4.67	-4.67	-8.12	0.79	25.11	21.75	0.07	11.30	4.48	7.87
LIMS1_C272	P48059	2.84	-2.84	-14.71	-9.06	-0.34	0.50	4.69	4.55	-1.11	2.83
BABAM1_C222	Q9NWV8	-2.15	2.15	-5.39	-11.16	-5.98	-12.81	-14.26	-3.24	-1.80	-24.06
IFI16_C637	Q16666	0.96	-0.96	-25.39	-23.62	-12.86	-16.54	-14.35	-4.03	-13.02	-15.70
DNPH1_C117	O43598	-11.48	11.48	-28.33	-19.42	-22.00	-16.74	-20.25	-25.12	-29.37	-26.98
RFTN1_C433	Q14699	-0.39	0.39	-32.06	-40.63	-26.69	-28.62	-30.75	-11.60	-30.42	-35.14
AKAP13_C1232	Q12802	0.46	-0.46	-11.66	-12.12	-0.62	-6.33	-6.33	-2.44	0.23	-14.02
DNTTIP2_C116	Q5QJE6	0.26	-0.26	-15.86	-13.41	-5.17	3.11	-1.29	-0.20	-1.30	-8.77
ENY2_C40	Q9NPA8	0.52	-0.52	-18.22	-12.25	-11.43	-7.17	-23.97	9.86	-15.91	-1.49
KBTBD8_C181	Q8NFY9	4.07	-4.07	-12.07	0.47	-10.56	-2.22	-0.36	11.48	16.71	1.29
SMPD4_C164	Q9NXE4	-0.16	0.16	-19.46	-15.28	2.87	9.97	-1.78	23.88	-7.00	10.50
SYNE1_C8380	Q8NF91	-6.19	6.19	-3.87	-9.06	5.19	15.14	0.77	14.14	-1.66	2.21
PHKB_C280	Q93100	-5.50	5.50	-58.72	-50.46	-53.21	-85.32	-22.02	-97.25	-35.78	-37.61
RPAP3_C519	Q9H6T3	0.44	-0.44	-9.97	-22.41	-7.61	-16.63	-5.98	-13.43	-13.31	-18.87
ERCC3_C342	P19447	-1.09	1.09	-21.82	-28.06	-8.41	-9.71	-13.57	1.26	-16.30	-25.35
RRP1B_C386	Q14684	2.87	-2.87	-16.15	-5.63	-11.62	-26.29	-22.71	-23.73	-8.54	-19.68
CORO7_C691	P57737	-3.03	3.03	-19.19	-36.70	-17.85	-5.72	1.01	3.70	-19.87	-1.01
AFDN_C1684	P55196	-9.49	9.49	-23.96	-18.96	-30.87	-4.26	-31.11	1.94	-7.65	-12.38
ALG11_C345	Q2TAA5	4.55	-4.55	-17.07	-10.08	-3.41	1.95	-1.14	-4.23	-10.41	-5.20
DNMT3A_C340	Q9Y6K1	3.46	-3.46	-17.30	-25.11	-6.03	-0.56	-12.05	6.58	1.23	-15.51
TOP2A_C733	P11388	3.69	-3.69	-25.86	-17.10	-12.17	-8.95	-12.37	-1.84	0.13	1.60
MKI67_C903	P46013	5.61	-5.61	-15.27	-13.09	-10.84	-19.35	-33.42	-32.74	-10.59	-25.83
MRPL19_C248	P49406	-5.62	5.62	-12.95	-8.81	1.55	3.74	-3.82	16.60	-5.30	1.10
KIF18B_C657	Q86Y91	-2.47	2.47	-21.71	-8.47	25.08	28.66	7.83	8.26	0.30	0.92
NKAP_C349	Q8N5F7	1.08	-1.08	-21.95	-12.22	-6.10	-6.55	-6.74	-9.34	-5.44	-11.41
HMOX2_C265	P30519	1.62	-1.62	21.44	19.44	51.19	50.93	32.94	30.06	51.31	47.24
PPP4R1_C645	Q8TF05	0.93	-0.93	-44.69	-41.80	-31.06	-27.55	-50.26	5.68	0.93	-1.55
ADSL_C27	P30566	-0.91	0.91	-12.85	-17.79	-15.10	-10.84	-12.96	-11.87	-13.04	-24.99
POLR2M_C82	P0CAP2	6.79	-6.79	-5.55	-13.85	7.00	-0.32	-9.04	-4.77	8.57	-9.10
TRABD_C287	Q9H4I3	4.00	-4.00	-9.46	-10.61	15.69	11.38	2.50	17.20	11.14	4.96
ACAT2_C383	Q9BWD1	8.30	-8.30	-19.61	-23.56	-1.20	-0.25	-14.97	-10.93	1.89	-32.94
CDC123_C212	O75794	10.00	-10.00	-22.39	-20.00	-5.80	-4.22	-16.06	-0.02	8.18	-10.43
RECQL5_C532	O94762	5.91	-5.91	-19.60	-5.58	-24.77	-7.23	-18.41	-0.03	-13.17	-36.19
SF3B3_C1179	Q15393	1.57	-1.57	-6.07	-42.92	-15.06	-7.87	-51.01	-28.99	-30.79	-47.42
SEC24D_C462	O94855	0.86	-0.86	-33.29	-15.16	-19.89	-2.60	-35.41	0.19	-25.79	-23.43
SEC24C_C524	P53992	0.86	-0.86	-33.29	-15.16	-19.89	-2.60	-35.41	0.19	-25.79	-23.43
ZMYND8_C209	Q9ULU4	4.08	-4.08	-42.45	-18.47	-5.76	-14.63	-18.47	-1.92	-8.63	-22.30
SMARCC2_C635	Q8TAQ2	10.54	-10.54	-7.43	-0.17	5.35	20.21	7.43	36.79	20.55	18.83
SMG8_C72	Q8ND04	-1.92	1.92	-13.68	-11.11	2.43	2.03	-25.27	1.25	-3.00	-8.25
IRF2BP1_C363	Q8IU81	0.82	-0.82	-23.69	-22.56	10.15	2.99	-14.23	-21.18	-6.10	-15.25
TPX2_C145	Q9ULW0	9.73	-9.73	-25.52	-22.84	-9.65	-24.43	-26.93	-19.35	4.14	-24.56
RPL12_C141	P30050	-1.95	1.95	-27.07	-22.37	-3.03	1.51	-31.45	-2.43	-25.68	-39.15
ADA_C75	P00813	2.75	-2.75	-26.32	-20.59	-27.52	-30.17	-21.85	-17.51	-14.46	-23.27
GTF3C1_C1336	Q12789	12.44	-12.44	-0.46	-16.05	16.33	8.11	-2.40	5.45	21.68	15.94
MTHFD1L_C906	Q6UB35	11.19	-11.19	-10.85	-15.39	-11.15	-11.18	-15.96	-13.28	2.60	-4.08
MDN1_C2464	Q9NU22	-1.54	1.54	-23.21	-5.14	-9.62	3.63	-15.44	5.23	0.80	11.72
WDHD1_C156	O75717	-0.68	0.68	-19.30	-31.35	0.47	1.95	-11.54	1.12	4.07	-10.54
C8orf82_C98	Q6P1X6	3.90	-3.90	-30.52	-18.40	-9.07	-6.78	-14.37	-4.72	-6.67	-11.47
PDS5B_C333	Q9NTI5	-1.45	1.45	-29.58	-30.06	-20.33	-13.41	-32.48	-0.64	-19.74	-4.56
HSPA1B_C306	P0DMV9	-2.28	2.28	-26.29	-26.29	-1.45	-3.52	-56.52	-6.42	-14.70	-10.56
ELAC2_C51	Q9BQ52	-0.54	0.54	-20.58	-13.12	-3.37	-0.74	-24.30	-5.85	-13.02	-0.09
SYNE2_C1509	Q8WXH0	3.19	-3.19	-22.02	-17.71	-12.21	-8.61	-22.51	-5.02	-7.16	-10.77
BPTF_C445	Q12830	3.06	-3.06	-14.87	-12.15	-12.62	-2.01	-9.89	8.88	0.29	8.97
TRRAP_C3555	Q9Y4A5	3.40	-3.40	-14.09	-11.27	2.75	4.26	-17.20	5.20	5.92	2.31
SWAP70_C98	Q9UH65	9.85	-9.85	-19.21	-32.02	-17.73	-27.59	-54.68	0.49	15.76	-2.46
DARS1_C76	P14868	4.33	-4.33	-37.35	-24.54	-23.27	-3.74	-35.75	-4.20	-20.28	-31.33
ANAPC2_C221	Q9UJX6	-0.83	0.83	-25.56	-15.77	-0.10	-21.37	-12.75	-2.12	-12.15	-8.31
ATAD2_C649	Q6PL18	9.91	-9.91	-7.35	-15.05	20.61	18.65	-2.92	-5.55	6.21	2.39
ARL1_C95	P40616	11.94	-11.94	-50.75	-117.91	-92.54	-31.34	-65.67	-73.13	-37.31	-29.85
EHBP1_C672	Q8NDI1	-0.13	0.13	-11.44	-19.06	-7.36	-12.64	-32.03	-13.96	4.38	-34.69
CAD_C1374	P27708	-4.86	4.86	10.34	-4.87	-19.31	0.14	-4.85	-5.65	3.38	3.09
KHSRP_C296	Q92945	4.98	-4.98	-25.79	-34.04	-7.79	-7.93	-12.03	-0.71	3.09	-9.22
SETD2_C1766	Q9BYW2	5.71	-5.71	-15.00	-27.14	22.14	25.00	-13.57	27.14	2.86	16.43
AVEN_C251	Q9NQS1	-5.56	5.56	-12.11	-2.29	2.62	7.11	-5.56	4.40	-4.39	-2.30
GNL3_C251	Q9BVP2	1.37	-1.37	-21.03	-32.15	-15.94	-10.84	-15.52	-3.33	0.70	-6.80
NIFK_C237	Q9BYG3	5.67	-5.67	-18.18	-18.06	-18.78	-21.95	-33.53	-35.58	-18.39	-31.67
RRP1B_C583	Q14684	2.40	-2.40	-14.03	-12.13	-5.17	-23.59	-22.08	-15.03	-5.43	-11.28
ZNHIT3_C6	Q15649	8.88	-8.88	6.67	1.60	9.50	4.31	1.01	-6.64	25.50	-2.19
SEC23A_C423	Q15436	3.23	-3.23	-45.98	-50.02	-34.80	-21.46	-53.29	-32.04	-47.35	-76.52
UBR4_C1724	Q5T4S7	-16.46	16.46	-31.65	-43.29	6.33	13.92	12.91	17.97	-20.00	18.99
RPP38_C80	P78345	3.64	-3.64	-16.42	-13.79	-8.21	-10.92	-15.15	-11.28	-5.66	-10.81
STIL_C752	Q15468	2.86	-2.86	-2.14	-7.23	21.84	7.25	3.30	10.21	8.06	-0.67
TEX264_C68	Q9Y6I9	-3.04	3.04	-40.86	-22.21	-31.25	-24.84	-29.53	-18.91	-24.09	-22.82
VAT1_C86	Q99536	1.33	-1.33	-24.68	-20.81	-26.81	-10.28	-32.40	-12.52	-17.35	-26.69
BAZ2A_C1660	Q9UIF9	4.99	-4.99	-28.39	-29.53	-5.28	-6.42	-32.10	18.40	-6.99	-4.42
SEPTIN2_C114	Q15019	2.17	-2.17	-21.53	-1.44	-5.80	-7.69	-7.89	6.37	5.68	4.07
DYNC1H1_C1999	Q14204	10.26	-10.26	-18.38	-39.53	-17.61	-35.50	-44.25	-26.68	-15.95	-21.39
RUVBL1_C141	Q9Y265	3.43	-3.43	-17.62	-24.06	-14.05	-18.72	-20.42	-14.09	-40.61	-35.68
IPO5_C733	O00410	0.35	-0.35	-27.96	-28.79	-21.78	-18.62	-21.09	-5.78	-24.62	-26.11
UBAP2_C208	Q5T6F2	-4.18	4.18	-6.88	-5.76	5.67	18.05	2.02	5.72	6.86	-0.25
HNRNPR_C292	O43390	3.55	-3.55	-28.84	-23.10	-33.44	-36.54	-66.20	-33.69	-39.37	-52.23
GLRX_C23	P35754	4.59	-4.59	-23.56	-15.44	-16.35	-21.96	-24.28	-22.23	-12.99	-32.22
SCML2_C688	Q9UQR0	-3.72	3.72	-14.41	-16.04	-8.77	-13.00	-8.27	-0.75	-19.30	-7.35
PFKM_C709	P08237	3.08	-3.08	-4.49	-2.94	-18.35	-15.67	-16.00	-5.82	-0.39	-26.72
RBM14_C90	Q96PK6	8.45	-8.45	-34.80	-26.51	-36.72	-50.85	-39.85	-26.18	-20.31	-34.69
CPOX_C198	P36551	2.91	-2.91	-22.48	-22.02	-17.04	-24.01	-14.11	-11.38	-11.99	-19.41
SSB_C232	P05455	6.63	-6.63	-36.07	-31.98	-35.27	-20.59	-45.08	-25.44	-35.15	-50.87
ZBTB1_C227	Q9Y2K1	15.42	-15.42	-26.53	-5.30	-3.34	-30.95	-55.80	-29.80	9.05	-9.24
GLMN_C375	Q92990	2.34	-2.34	-17.02	-39.89	-14.21	-15.73	-28.11	-5.08	-35.09	-18.79
HEATR3_C20	Q7Z4Q2	-1.81	1.81	-3.09	-5.99	-18.05	-5.11	-4.21	-3.17	-1.82	-16.32
KDM5C_C1280	P41229	0.27	-0.27	-38.27	-22.02	12.07	0.83	-49.92	-3.29	3.28	-16.74
ANKHD1_C615	Q8IWZ3-6	11.49	-11.49	-13.98	-10.59	5.33	-2.12	-15.55	18.71	2.53	-5.52
HTT_C1524	P42858	14.07	-14.07	2.66	6.46	28.52	19.39	-11.03	14.83	14.83	23.19
FAM120A_C531	Q9NZB2-6	0.66	-0.66	-18.15	-5.51	-4.97	-3.09	2.92	4.79	-7.67	-9.08
WDR43_C307	Q15061	-5.43	5.43	-5.08	-15.44	-18.68	-33.33	-20.10	-7.69	-1.45	-11.58
DDX21_C291	Q9NR30	7.18	-7.18	-23.51	-21.16	-2.10	-7.83	-24.97	-4.29	3.74	7.19
UBE2A_C152	P49459	9.30	-9.30	-13.90	2.28	6.25	-5.34	9.72	-2.41	10.89	2.73
AP2A1_C941	O95782	7.63	-7.63	-15.07	-11.55	-7.24	-11.55	-4.89	-5.28	-6.07	-27.20
LRRC58_C319	Q96CX6	0.03	-0.03	-13.76	-1.06	7.42	6.26	2.63	10.16	8.61	14.77
BTAF1_C371	O14981	-1.92	1.92	0.74	-25.44	0.30	-8.58	-8.88	-3.99	-9.02	-3.11
RBM33_C1093	Q96EV2	13.55	-13.55	-17.38	-22.78	-6.50	-28.04	-32.69	-33.11	-13.34	-18.81
DDX54_C389	Q8TDD1	1.55	-1.55	-20.05	-23.94	-8.97	0.14	-37.67	-1.97	-7.58	-15.13
OSBP_C224	P22059	5.71	-5.71	-13.27	-34.19	-18.41	-12.74	-29.99	-6.72	-6.00	-8.29
MUL1_C305	Q969V5	0.24	-0.24	-27.19	3.56	-0.69	14.98	-20.68	-3.24	-3.25	-2.88
WDR74_C264	Q6RFH5	1.74	-1.74	-9.28	-10.58	16.34	11.71	2.63	1.12	-5.70	-10.48
C9orf78_C145	Q9NZ63	11.34	-11.34	-10.31	-9.18	-16.04	-30.51	-47.38	-36.56	2.73	-32.57
BEND3_C32	Q5T5X7	4.37	-4.37	-10.89	-13.32	5.59	2.55	-14.50	0.25	-0.88	-15.95
EIF3K_C85	Q9UBQ5	0.03	-0.03	-25.36	-16.26	6.31	12.94	-10.01	17.24	10.39	6.86
CEP350_C1432	Q5VT06	-4.39	4.39	-5.65	-6.00	0.98	10.15	-11.88	-0.20	-6.47	-2.15
RPRD1A_C151	Q96P16	2.67	-2.67	-9.97	-18.83	-28.31	-22.27	-32.80	-15.32	-10.30	-32.51
DNAJB4_C7	Q9UDY4	3.95	-3.95	-16.67	4.39	4.61	19.30	-1.75	3.29	-3.95	18.42
BLM_C396	P54132	8.53	-8.53	-27.05	-28.47	-1.09	-1.73	-13.16	0.84	-9.93	4.00
CCT7_C364	Q99832	8.13	-8.13	-36.01	-27.66	-28.64	-30.19	-44.63	-24.48	-17.82	-41.93
PLIN3_C39	O60664	2.75	-2.75	-51.07	-42.12	-35.98	-45.92	-20.79	-40.44	-53.98	-72.81
RARS1_C32	P54136	13.47	-13.47	-11.64	-16.46	-2.67	-12.29	-36.12	-37.70	27.33	18.79
PPP2CB_C269	P62714	4.55	-4.55	-48.89	-55.40	-55.17	-55.40	-35.98	-33.12	-9.74	-40.36
IRS1_C821	P35568	-21.14	21.14	4.88	-5.69	16.26	4.88	-18.70	48.78	15.45	-12.20
AKAP11_C1488	Q9UKA4	-0.41	0.41	-10.97	-9.78	19.95	26.47	-9.16	-0.60	3.16	-3.54
PI4KB_C89	Q9UBF8	-10.86	10.86	-15.14	-22.00	-0.86	8.00	-21.43	-21.14	-14.57	-28.86
RIOK2_C449	Q9BVS4	14.53	-14.53	-30.04	-29.91	4.23	-0.43	-28.93	4.68	0.09	-16.01
SUPT6H_C527	Q7KZ85	2.87	-2.87	-21.23	-24.48	13.00	14.84	-13.75	4.35	5.22	9.72
MALT1_C441	Q9UDY8	8.15	-8.15	-16.19	-22.10	-18.67	-10.42	-19.58	-11.08	-0.17	-17.75
DUT_C166	P33316-2	8.67	-8.67	-33.69	-24.28	-28.81	-24.38	-64.91	-26.16	-29.88	-57.89
RARS1_C34	P54136	8.90	-8.90	-8.73	-1.76	12.96	22.96	-9.14	-4.07	40.75	28.52
YARS1_C501	P54577	-1.91	1.91	-34.81	-39.74	-51.56	-34.06	-47.70	-18.46	-36.83	-45.42
PELI1_C282	Q96FA3	2.83	-2.83	-5.92	0.54	61.22	59.72	15.04	15.05	35.35	28.47
NAA30_C195	Q147X3	-7.61	7.61	-26.11	-30.89	-14.58	-14.09	-28.38	-18.08	-16.50	-25.00
HABP4_C22	Q5JVS0	10.39	-10.39	-4.03	-17.33	-22.26	-2.92	-15.65	2.46	-21.41	-8.64
NAA20_C9	P61599	-8.51	8.51	-15.06	-16.65	1.23	10.26	-17.04	-1.13	-13.18	-14.99
SAMD9_C1538	Q5K651	5.89	-5.89	-1.42	-32.12	-14.30	-14.66	-16.67	-1.14	-18.23	-16.31
COPB1_C635	P53618	5.41	-5.41	-25.02	-35.03	-17.21	-13.34	-21.67	-14.99	1.48	-7.24
WDFY4_C2226	Q6ZS81	26.24	-26.24	-43.26	36.17	0.71	-27.66	-36.17	-19.15	-39.01	3.55
TMPO_C363	P42167	1.68	-1.68	-21.07	-15.22	-9.04	-10.12	-10.75	-5.36	-1.10	-8.05
MORC3_C671	Q14149	6.10	-6.10	-5.79	-19.55	-5.16	-13.25	-16.29	-28.01	-7.67	-32.30
DGKD_C508	Q16760	0.03	-0.03	-24.33	-8.17	11.29	7.30	-7.81	-13.48	21.85	8.19
FAM168B_C63	A1KXE4	4.31	-4.31	-5.39	-6.85	26.87	22.26	1.54	6.43	19.63	23.14
ZNHIT2_C188	Q9UHR6	-9.45	9.45	-22.61	-11.98	-4.98	7.77	13.68	9.68	6.71	-3.37
PSMG1_C106	O95456	-9.87	9.87	-15.33	-35.24	-11.77	-15.64	-15.59	-4.87	-19.55	-12.53
COPS6_C264	Q7L5N1	2.34	-2.34	-1.47	-23.46	-0.43	-1.47	-17.23	-12.03	-16.71	-6.32
HMBS_C211	P08397	-3.12	3.13	9.38	-16.15	13.54	0.52	1.56	15.63	-2.60	-13.02
CPNE1_C4	Q99829	12.92	-12.92	-19.44	-31.54	9.61	-5.91	-18.33	13.71	13.83	-9.09
CEP44_C355	Q9C0F1	3.97	-3.97	-18.65	-4.86	3.49	15.50	-5.40	-12.23	15.67	-2.18
DDX41_C264	Q9UJV9	-0.57	0.57	-37.13	-26.02	-22.45	-21.08	-34.71	-8.99	-23.24	-37.42
SECISBP2L_C544	Q93073	-1.75	1.75	-11.84	-11.84	24.27	27.38	4.85	21.94	7.57	2.91
ATP6V1A_C532	P38606	13.30	-13.30	-34.87	-30.18	-19.00	-30.25	-40.31	-21.63	-23.81	-31.81
EPRS1_C680	P07814	3.11	-3.11	-25.88	-32.32	-8.87	-7.38	-29.10	0.84	-1.90	-6.48
HNRNPU_C497	Q00839	1.30	-1.30	-17.78	-31.17	-15.43	-8.42	-14.94	0.35	1.49	4.00
GCN1_C1527	Q92616	4.94	-4.94	-24.19	-46.45	-13.17	-13.24	-20.71	-4.53	-9.00	-5.36
ZNF518A_C516	Q6AHZ1	-3.28	3.28	-14.29	5.41	31.08	46.14	0.19	16.99	29.92	22.59
TUBA1C_C376	Q9BQE3	1.26	-1.26	-10.56	-5.02	0.02	-5.43	-10.24	-7.45	-4.41	-10.53
PKM_C423	P14618	11.17	-11.17	-38.89	-20.24	-41.45	-66.60	-54.05	-56.23	-23.39	-52.90
CPTP_C163	Q5TA50	-1.10	1.10	-13.19	-11.45	1.16	1.57	-2.24	-8.70	-2.58	-7.03
HMGB3_C23	O15347	0.02	-0.02	-11.85	-26.50	-14.78	-17.03	-25.70	-6.04	-8.29	-17.31
EPRS1_C692	P07814	8.19	-8.19	-21.16	-15.93	-15.81	-17.56	-28.36	-5.91	-5.39	-6.11
MED13_C824	Q9UHV7	11.71	-11.71	-43.38	-41.65	2.82	20.61	-28.85	15.84	13.23	-20.82
COPS6_C266	Q7L5N1	1.14	-1.14	-16.61	-28.58	14.32	-13.92	-12.04	4.24	-0.20	1.82
RAB2B_C21	Q8WUD1	0.18	-0.18	-34.64	-25.40	10.48	0.53	-30.73	-0.18	-14.03	-7.28
IMPDH2_C331	P12268	3.14	-3.14	-11.46	-9.49	4.69	1.37	-8.42	-1.42	5.50	3.27
PKM_C424	P14618	5.66	-5.66	-35.02	-1.80	-11.16	-16.01	0.88	-10.09	-8.79	-33.41
SMYD5_C194	Q6GMV2	4.15	-4.15	-24.41	-22.01	-13.90	-23.36	-15.03	-7.55	-18.88	-15.26
AKR1B1_C299	P15121	16.27	-16.27	-63.17	-47.57	14.49	4.89	-7.22	20.11	-0.04	22.55
PAK2_C390	Q13177	5.45	-5.45	-21.16	-15.71	-38.45	-43.74	-17.61	0.41	-7.18	-3.38
POLE_C2148	Q07864	2.30	-2.30	-21.20	-19.30	18.05	21.47	-4.36	1.20	24.56	29.49
RAB3A_C184	P20336	4.94	-4.94	-17.77	-23.25	-17.36	-34.54	-20.95	-5.36	-19.71	-26.88
FASN_C1558	P49327	13.50	-13.50	-51.42	-33.92	16.98	15.75	-28.17	20.44	33.56	7.40
ATR_C38	Q13535	-8.92	8.92	-19.27	-10.26	-5.59	6.42	-11.09	20.10	18.93	13.43
DNMT3B_C607	Q9UBC3	4.24	-4.24	2.55	-1.13	4.24	16.97	1.27	-10.04	-0.99	-0.71
USP34_C907	Q70CQ2	-3.97	3.97	-14.39	-17.61	-12.86	-1.80	-19.57	-3.54	12.26	-6.09
DNAJB4_C175	Q9UDY4	3.18	-3.18	-14.27	-21.25	-9.24	-39.53	-14.89	-22.59	1.03	-21.66
DDX50_C488	Q9BQ39	4.43	-4.43	-24.93	-29.39	-7.46	0.12	-25.29	0.11	-0.72	-14.64
ZCCHC8_C633	Q6NZY4	6.03	-6.03	-14.55	-34.49	-16.76	-30.48	-26.57	-27.72	-22.50	-26.42
CHM_C564	P24386	5.23	-5.23	-25.78	-25.82	-30.43	-37.87	-17.58	-23.65	-11.15	-20.70
MYCBP2_C3392	O75592	1.51	-1.51	-16.97	-23.29	-15.30	-12.71	-8.01	4.36	0.47	1.97
CXXC1_C531	Q9P0U4	-0.24	0.24	-18.26	-21.32	-14.88	-9.25	-23.89	7.96	-3.62	0.24
MTMR2_C635	Q13614	2.54	-2.54	-1.31	-12.46	2.67	-6.07	-11.32	-9.05	-1.20	-11.49
MALT1_C71	Q9UDY8	-0.75	0.75	-6.20	4.38	11.80	20.17	6.32	15.44	13.85	14.86
NOP2_C463	P46087	1.42	-1.42	-25.28	-25.02	-21.79	-12.19	-29.23	-1.63	-16.23	-19.84
CPSF2_C335	Q9P2I0	1.53	-1.53	-14.61	-19.50	-12.39	0.57	-19.34	-9.84	-3.65	-22.13
SEC16A_C1826	O15027	14.83	-14.83	-1.75	10.69	-13.24	-5.26	0.80	0.16	-17.38	-7.18
MRPL53_C21	Q96EL3	9.17	-9.17	-31.96	-33.41	-19.79	-22.77	-39.91	-15.68	-20.67	-30.62
EHMT2_C1115	Q96KQ7	5.00	-5.00	-26.74	-26.29	-15.91	-2.27	-36.29	-5.83	0.98	-0.45
KNOP1_C172	Q1ED39	6.81	-6.81	-2.24	-11.54	3.78	-12.61	-21.83	-10.10	-11.84	-32.81
RAPGEF6_C522	Q8TEU7	2.25	-2.25	-29.05	-40.34	-13.17	12.35	-22.53	8.58	-8.40	5.74
MCM5_C207	P33992	1.70	-1.70	-35.10	-32.29	-22.47	-7.13	-19.43	-5.62	-8.42	-33.28
RPUSD1_C57	Q9UJJ7	5.15	-5.15	-29.52	-5.67	29.56	16.45	-15.59	3.19	8.40	1.16
MCMBP_C325	Q9BTE3	5.93	-5.93	2.35	-3.80	50.00	48.83	-1.80	14.28	44.65	43.23
BLTP3B_C647	A0JNW5	4.52	-4.52	-27.76	-17.03	15.08	9.04	-11.38	-6.05	0.14	-19.67
WDR4_C137	P57081	2.01	-2.01	-26.47	-21.41	2.13	-10.89	-20.85	18.25	33.00	36.86
ALDH6A1_C317	Q02252	6.38	-6.38	-14.88	-8.09	-9.23	-2.31	-24.98	-20.44	-3.16	-23.37
SCYL1_C309	Q96KG9	10.43	-10.43	-25.85	-29.40	-10.23	-12.32	-23.74	0.80	6.78	-17.92
DOK1_C308	Q99704	-2.09	2.09	-1.01	-17.21	18.53	22.49	-9.66	2.59	5.13	0.04
PGAM1_C153	P18669	7.10	-7.10	-21.50	-13.79	-23.87	-37.13	-49.82	-27.47	-29.66	-67.70
FLNA_C717	P21333	2.33	-2.33	6.98	-9.78	5.02	-1.71	-4.91	-0.67	-0.47	-7.40
RRP1_C349	P56182	5.79	-5.79	-15.32	-2.38	-14.41	-5.89	-2.23	-6.05	-8.40	-29.20
DLGAP5_C696	Q15398	0.30	-0.30	-1.97	-11.19	1.04	-4.61	-14.51	-9.94	-12.48	-35.94
GAPDH_C152	P04406	4.23	-4.23	-13.51	-14.37	-15.95	-31.44	-23.17	-31.53	-16.48	-29.58
ZNRD2_C152	O60232	-4.46	4.46	-9.63	-0.80	6.12	-4.77	-1.16	-0.28	-16.45	-1.62
PFKP_C718	Q01813	6.79	-6.79	-34.23	-18.53	-23.22	-10.50	-33.11	-5.25	-38.43	-58.72
DDX50_C490	Q9BQ39	0.02	-0.02	-48.86	-26.41	0.77	-1.64	-25.62	-10.95	17.01	4.58
MSH6_C1269	P52701	12.13	-12.13	-8.71	-33.89	-0.31	-24.23	-14.25	22.13	-1.02	-16.66
SEC16A_C46	O15027-2	5.28	-5.28	-11.82	-14.67	10.94	6.73	-18.74	-10.67	-3.76	-10.50
LRPPRC_C722	P42704	4.95	-4.95	-25.99	-39.46	-22.75	-14.75	-41.39	-15.58	-25.26	-32.86
POLA2_C590	Q14181	13.95	-13.95	-3.60	-15.43	10.80	-5.33	-5.41	-5.57	11.22	-6.01
NFU1_C210	Q9UMS0	-2.03	2.03	-3.05	4.30	10.55	13.72	3.23	5.03	60.49	60.74
TELO2_C644	Q9Y4R8	4.81	-4.81	10.58	7.69	0.96	-2.88	-17.31	28.85	6.73	9.62
DDX3X_C341	O00571	8.03	-8.03	-18.62	-31.31	-7.00	-1.69	-19.17	2.38	-2.28	-2.18
DDX5_C191	P17844	5.24	-5.24	-21.71	-24.19	-11.82	-7.96	-20.85	-7.71	-11.98	-21.05
FASN_C1448	P49327	3.78	-3.78	-19.24	-14.66	-20.45	-32.03	-26.79	-20.29	-21.99	-23.76
AKT2_C297	P31751	0.57	-0.57	-14.27	-7.02	-1.45	-10.44	-15.60	-8.84	6.70	11.09
RPS6KB1_C240	P23443	0.57	-0.57	-14.27	-7.02	-1.45	-10.44	-15.60	-8.84	6.70	11.09
OGA_C896	O60502	16.44	-16.44	-28.19	-35.28	-39.68	-91.15	-79.10	-64.17	-29.28	-49.77
ZNF672_C24	Q499Z4	0.40	-0.40	-6.54	-21.22	-9.18	-12.23	-17.89	-20.50	-0.41	-35.40
KIF23_C42	Q02241	0.76	-0.76	-36.47	-29.69	-7.84	-20.04	-30.17	-36.47	-42.38	-44.02
GAK_C87	O14976	1.27	-1.27	-3.75	-7.50	5.20	-8.42	8.03	2.95	-1.96	-9.31
PTK2B_C395	Q14289	-5.05	5.05	8.75	-9.20	48.56	7.77	11.47	29.66	-25.70	20.77
ATG16L2_C319	Q8NAA4	0.36	-0.36	-15.01	-24.37	10.68	6.60	-5.64	-12.12	-14.29	-16.69
GLUD1_C112	P00367	0.21	-0.21	-26.25	-17.48	-10.34	-10.60	-19.88	6.84	-6.73	-18.05
PGRMC2_C159	O15173	-6.02	6.02	-22.08	-3.86	-1.08	-17.04	-0.05	-6.74	-17.04	-5.40
TRAPPC12_C160	Q8WVT3	10.67	-10.67	-20.54	-17.05	-12.09	-41.78	-60.55	-43.55	-34.09	-33.48
RBM14_C108	Q96PK6	-3.93	3.93	-11.27	-30.77	-35.19	-44.69	-31.09	-15.46	-34.42	-35.64
INO80E_C31	Q8NBZ0	1.99	-1.99	-9.01	-13.54	-20.08	-42.96	-8.28	-17.84	-12.36	-12.07
ANKRD13A_C5	Q8IZ07	5.34	-5.34	-5.22	-15.28	-12.57	-30.02	-12.51	-21.09	-8.78	-30.51
NFU1_C213	Q9UMS0	4.39	-4.39	-5.07	-4.61	1.95	-5.02	-0.35	-11.79	52.10	47.79
PYCR3_C159	Q53H96	11.42	-11.42	-4.18	-11.98	20.33	12.53	-34.82	-5.29	-8.08	-31.48
GOLGB1_C2279	Q14789	-4.43	4.43	-14.49	-26.78	-25.32	-21.96	-61.51	-15.20	-25.94	-10.69
BAG1_C330	Q99933	5.85	-5.85	-10.02	-19.46	-7.80	-34.47	-10.87	-14.11	-13.27	-29.13
MCAT_C208	Q8IVS2	4.93	-4.93	-21.48	-53.52	-20.42	-19.01	-33.10	-11.97	-10.56	-27.82
ZNF576_C39	Q9H609	11.28	-11.28	-12.12	-19.87	25.42	19.53	4.71	-0.51	11.28	-13.13
AKAP13_C1414	Q12802	-2.94	2.94	0.60	-11.05	-6.83	18.97	-10.80	-68.43	-5.92	-10.27
GTPBP3_C419	Q969Y2-3	16.12	-16.12	-21.85	-35.76	-8.38	-8.69	-24.20	-14.92	-8.94	-23.80
MSH2_C822	P43246	6.34	-6.34	-39.40	-34.18	0.14	3.93	-14.06	16.13	-6.56	5.81
SHKBP1_C550	Q8TBC3	-3.16	3.16	1.97	-16.19	21.33	2.22	-6.01	-7.44	13.92	-2.59
DICER1_C251	Q9UPY3	2.57	-2.57	-15.72	-16.67	-18.81	-17.27	-20.80	-8.55	-17.61	-28.47
UBE4B_C448	O95155	11.33	-11.33	-5.91	7.65	-0.87	8.23	1.06	9.78	13.46	11.33
CHUK_C406	O15111	14.87	-14.87	6.39	-2.98	14.57	-2.61	12.87	15.41	36.91	22.64
EIF3J_C207	O75822	1.70	-1.70	-14.43	-18.15	-7.93	3.24	-16.08	3.26	1.42	-4.41
TOP2A_C170	P11388	18.08	-18.08	-30.60	-24.62	-24.17	-44.70	-72.20	-21.09	-2.58	-14.05
MYD88_C274	Q99836	5.17	-5.17	-8.70	-12.36	9.75	-2.43	-2.55	-4.52	11.51	0.13
PKN1_C762	Q16512	-4.09	4.09	-16.12	-19.91	-13.65	-11.31	-18.18	-9.72	-8.54	-15.45
RMND5A_C308	Q9H871	2.44	-2.44	-5.95	-19.59	6.96	-10.69	-4.32	-10.65	17.66	-21.54
TEX264_C182	Q9Y6I9	3.69	-3.69	-24.02	-23.38	-23.82	-19.95	-26.35	-7.32	-17.48	-13.20
ANKRD39_C173	Q53RE8	3.45	-3.45	5.21	-6.55	26.97	21.90	5.53	11.58	13.86	3.23
ARHGAP25_C448	P42331-4	7.74	-7.74	-13.33	-15.33	25.03	22.13	-8.38	-5.67	23.93	-3.44
USP19_C362	O94966-5	6.96	-6.96	-14.14	-30.45	-6.25	-5.37	-17.67	-13.73	-10.42	-9.62
MYD88_C280	Q99836	5.14	-5.14	-10.99	-7.04	2.43	-6.32	-12.94	-11.35	5.10	-5.84
SYNE2_C1275	Q8WXH0	1.10	-1.10	-15.93	-46.15	-8.79	-19.23	-28.02	1.65	-10.44	-23.63
DDB1_C128	Q16531	5.75	-5.75	-26.03	-24.93	-13.42	-16.99	-21.37	-11.23	-23.29	-14.79
PAICS_C185	P22234	0.77	-0.77	-56.90	-34.98	-26.75	-28.74	-55.60	-12.17	-27.21	-44.66
TRAK1_C801	Q9UPV9	1.91	-1.91	-0.85	-8.90	25.64	38.35	7.20	4.45	24.58	8.69
ZFYVE19_C104	Q96K21	-6.60	6.60	-17.36	-13.66	-15.17	-5.46	-21.05	2.80	-1.21	-29.41
POLDIP2_C266	Q9Y2S7	4.62	-4.62	-8.75	-5.07	0.79	1.97	6.75	25.10	14.20	1.47
PTPN7_C204	P35236	0.15	-0.15	-9.82	-3.23	-4.10	-4.64	-6.64	-3.01	9.35	-8.48
UBE2D3_C85	P61077	0.29	-0.29	-19.45	-21.69	-0.85	-19.69	-16.95	4.64	-5.35	-1.16
ANXA7_C413	P20073	9.73	-9.73	-40.54	-52.73	-18.76	-29.10	-36.49	-10.97	-21.32	-29.85
AURKA_C33	O14965	-1.34	1.34	-1.40	-1.94	16.26	12.54	0.52	6.17	-1.80	-9.59
AP2B1_C123	P63010	5.26	-5.26	-19.88	-26.54	-22.02	-19.08	-31.90	-14.95	-14.72	-9.11
COP1_C370	Q8NHY2	1.95	-1.95	-22.63	-28.13	-18.10	-13.74	-31.53	-14.30	-12.90	-11.64
GRWD1_C66	Q9BQ67	-22.21	22.21	8.62	-11.85	21.05	1.26	-10.57	-6.95	5.98	-7.36
KIF18B_C709	Q86Y91	-8.85	8.85	-23.95	-1.08	18.60	22.52	3.00	7.64	-4.80	4.27
IPO9_C545	Q96P70	6.08	-6.08	-6.37	-24.46	-4.05	-13.60	-8.25	6.08	-8.68	-14.33
EIF3B_C515	P55884	16.16	-16.16	-22.69	-28.27	-13.30	-19.66	-31.00	-22.65	17.43	-14.81
GIGYF2_C938	Q6Y7W6	-2.47	2.47	6.64	-5.03	15.56	21.07	9.89	11.53	4.36	17.43
PFAS_C108	O15067	7.26	-7.26	-17.09	-33.76	-5.56	-19.23	-32.91	-16.67	-12.39	-26.50
TASOR2_C889	Q5VWN6	-2.31	2.31	-15.78	-8.02	3.98	5.18	8.48	-11.25	-9.62	2.75
PXK_C196	Q7Z7A4	-1.02	1.02	-22.89	-22.83	-9.71	-30.90	-20.11	-19.22	-15.22	-22.28
RAVER1_C222	Q8IY67	9.86	-9.86	-20.64	-25.88	-19.56	-18.70	-26.07	-10.80	-1.56	-21.32
DYNC1H1_C1977	Q14204	0.89	-0.89	-28.11	-23.01	-20.52	-29.31	-27.04	-18.01	-18.65	-32.34
ACSL3_C450	O95573	7.34	-7.34	-6.26	-20.58	9.52	12.90	-23.47	3.47	24.50	19.80
NOSIP_C45	Q9Y314	14.29	-14.29	-11.11	6.53	0.18	7.23	-11.82	10.05	3.00	-5.11
MGME1_C79	Q9BQP7	5.23	-5.23	-12.90	-21.54	11.84	-12.44	-26.18	-22.56	-3.57	-4.74
EIF4EBP2_C35	Q13542	8.56	-8.56	-15.94	-26.29	-94.95	-102.64	-44.15	-30.52	-50.55	-97.40
REL_C524	Q04864	-2.80	2.80	-10.49	-9.98	7.58	-4.05	-9.05	-2.98	-4.45	-7.04
NAPRT_C48	Q6XQN6	3.67	-3.67	-24.62	-16.94	-6.03	-3.66	-30.45	-4.54	7.59	-17.74
ALKBH5_C267	Q6P6C2	9.78	-9.78	-33.00	-45.94	-35.99	-45.27	-15.42	6.80	-23.38	-13.76
ZFYVE19_C107	Q96K21	-2.89	2.89	5.20	-21.39	-14.45	-4.05	-58.96	-20.81	-4.62	-14.45
WRN_C1070	Q14191	-2.49	2.49	-18.83	-17.68	13.93	0.33	-8.36	2.78	20.17	24.45
GMPPB_C285	Q9Y5P6	-12.88	12.88	-13.11	-7.87	-9.24	13.57	-8.10	11.06	1.94	-14.03
GAPDH_C156	P04406	10.64	-10.64	-21.90	-27.64	-37.78	-48.80	-53.82	-36.87	-29.91	-48.45
TRMT2A_C463	Q8IZ69	7.18	-7.18	-18.00	-10.35	-16.88	-19.72	-31.36	-15.76	-13.14	-22.24
CEP41_C240	Q9BYV8	5.99	-5.99	-38.68	-19.19	-17.77	-3.15	-0.10	10.05	-14.92	-2.74
ALKBH2_C192	Q6NS38	-4.37	4.37	-17.36	-26.05	-0.42	-14.19	-11.23	-20.20	-5.69	-15.57
BLTP3B_C1090	A0JNW5	-3.09	3.09	-4.86	-6.45	25.62	22.53	2.65	0.09	23.76	0.88
KDM1B_C278	Q8NB78	7.58	-7.58	-10.28	-13.53	-6.15	-12.05	-10.46	-10.48	2.47	-6.09
EML4_C811	Q9HC35	2.21	-2.21	-24.31	-33.82	-16.37	-30.20	-34.05	-11.50	-14.22	-16.49
DNM1L_C367	O00429	-10.57	10.57	-63.26	-28.80	6.51	-8.47	-9.08	22.11	-46.85	8.25
PIAS1_C220	O75925	-24.32	24.32	-37.84	-5.41	35.14	16.22	10.81	32.43	-37.84	-37.84
CHCHD2_C134	Q9Y6H1	-2.49	2.49	-16.69	-6.60	-7.95	-17.30	-6.13	-8.14	-2.75	-11.31
TASOR2_C873	Q5VWN6	0.17	-0.17	-19.33	-18.83	37.50	3.00	15.17	8.00	7.00	1.00
RAE1_C173	P78406	7.11	-7.11	-26.61	-18.49	-5.51	-3.42	-5.36	6.21	-7.85	-25.43
NSF_C264	P46459	3.31	-3.31	-21.53	-27.66	-25.84	-17.90	-24.75	-10.17	-23.99	-23.02
NCF4_C84	Q15080	3.95	-3.95	-9.53	-12.90	-13.84	2.08	-11.27	-8.45	-0.80	-5.34
KMT2D_C5142	O14686	-3.54	3.54	-17.50	-21.68	-14.37	-25.92	-12.94	-27.09	-28.15	-28.81
CENPU_C239	Q71F23	4.58	-4.58	-23.68	-31.37	20.68	7.68	1.45	1.56	-6.10	-7.20
NOSIP_C53	Q9Y314	0.00	0.00	-9.13	-30.77	-17.31	8.65	-19.71	-9.13	-34.13	-40.38
HK2_C628	P52789	13.53	-13.53	-19.43	-34.23	-27.23	-53.20	-34.12	-26.66	-20.19	-39.16
MYCBP2_C1149	O75592	-3.87	3.87	-20.03	-20.85	-15.49	-27.84	-13.75	-24.78	-10.96	-1.97
ARHGAP19_C23	Q14CB8	-0.51	0.51	-4.82	0.64	31.16	31.05	10.07	12.88	14.65	14.74
MIS18BP1_C686	Q6P0N0	-2.55	2.55	-25.89	-17.55	18.09	17.47	-6.27	4.58	-1.08	-2.00
PTAR1_C381	Q7Z6K3	1.80	-1.80	-11.15	-1.85	13.90	14.28	-1.20	8.34	9.21	7.16
RIF1_C2169	Q5UIP0	-1.61	1.61	-3.93	-7.26	5.36	10.71	-3.17	-14.97	12.02	-11.99
AKAP9_C2765	Q99996-1	2.81	-2.81	-11.68	-15.68	-0.31	-1.94	3.19	4.45	-6.80	-11.28
GCN1_C1595	Q92616	16.23	-16.23	-50.78	-47.13	-49.62	-49.08	-75.07	-28.41	-0.53	-23.77
DTYMK_C117	P23919	8.38	-8.38	6.33	-18.11	15.92	-2.60	-2.89	4.06	6.26	9.70
OAS2_C668	P29728	4.68	-4.68	-11.89	-24.58	-8.55	-23.41	-13.17	-9.66	-15.32	-12.11
PSMC6_C228	P62333	13.66	-13.66	-4.52	-10.56	24.68	-18.29	1.36	-9.09	-15.53	-5.62
MED1_C373	Q15648	3.19	-3.19	-18.85	-13.00	-5.86	-6.10	-18.67	-6.99	-9.11	-5.82
HUWE1_C4126	Q7Z6Z7	-0.59	0.59	-5.59	-22.52	-13.31	0.44	-4.52	-12.40	-23.64	-29.72
RPS6KA3_C560	P51812	6.49	-6.49	-12.43	-14.44	-2.24	-9.74	-19.22	-4.55	-12.27	-22.03
PFKL_C630	P17858	9.90	-9.90	-44.77	-74.07	-4.20	-35.69	-41.97	2.71	-13.84	-41.89
BTK_C464	Q06187	1.92	-1.92	-19.17	-9.57	17.89	29.13	-20.37	5.04	7.03	7.82
DNMBP_C691	Q6XZF7	7.58	-7.58	-5.29	-7.34	24.45	25.21	-16.80	-6.68	18.86	4.48
IQGAP1_C660	P46940	6.45	-6.45	-16.52	-44.81	-21.38	-28.02	-36.50	-16.35	-29.54	-42.93
THADA_C1397	Q6YHU6	4.84	-4.84	-8.57	-6.52	1.54	6.91	-2.04	-4.74	14.25	9.95
SEC24B_C562	O95487	9.61	-9.61	-42.63	-28.60	-21.71	-2.51	-26.72	-1.17	6.80	-16.12
ELF2_C110	Q15723	15.05	-15.05	-39.43	1.33	14.67	2.48	-12.76	10.48	2.48	0.57
MAPK3_C178	P27361	12.51	-12.51	-18.36	-21.25	-20.65	-40.60	-43.13	-33.80	-20.56	-22.76
CBX1_C156	P83916	-1.01	1.01	-27.14	-17.59	-38.19	-28.64	-53.77	-6.53	-6.03	-44.22
ASCC3_C1906	Q8N3C0	-2.29	2.29	-20.62	-15.03	-4.60	-7.65	-8.37	3.46	-8.81	-19.03
THADA_C1393	Q6YHU6	-0.31	0.31	-10.74	-12.02	-4.33	-8.56	-8.59	-6.10	-2.11	-5.04
ARHGAP19_C28	Q14CB8	2.39	-2.39	-4.35	-6.29	14.65	14.12	3.41	-7.29	6.43	-0.84
DHX36_C234	Q9H2U1	4.52	-4.52	-14.56	-27.09	0.22	-6.03	-18.42	5.12	-7.48	-5.36
CRYZL1_C302	O95825	8.93	-8.93	-14.96	-13.64	-11.22	-15.41	-15.69	-4.49	4.01	-7.26
ZMYM4_C557	Q5VZL5	-1.41	1.41	-14.46	-20.88	-24.50	-16.87	-19.48	7.63	-14.06	-13.86
LTN1_C981	O94822	5.43	-5.43	-17.02	-22.28	-5.29	-10.62	-11.84	-5.29	-5.23	-15.49
CLASP1_C453	Q7Z460	-4.76	4.76	-18.83	-46.57	-11.22	-0.26	-34.29	-0.75	-6.16	-5.68
CHD7_C1365	Q9P2D1	7.99	-7.99	-29.81	-29.85	-0.75	7.55	-25.31	-2.91	-2.25	-18.56
ITPA_C146	Q9BY32	-2.10	2.10	-4.19	-3.34	-9.27	-1.23	3.44	0.89	-6.75	-0.64
HSPD1_C447	P10809	15.05	-15.05	-33.89	-32.78	-21.38	-23.88	-43.89	-21.01	5.67	-27.97
NAA15_C238	Q9BXJ9	3.77	-3.77	-26.52	-15.74	-12.99	-17.79	-31.92	-13.45	-17.40	-16.49
NUP98_C1068	P52948	-0.80	0.80	-17.10	-16.31	0.19	-3.72	-15.99	-11.47	2.16	-11.88
CENPF_C1055	P49454	2.54	-2.54	-25.43	-37.59	-31.20	-43.24	-26.62	-31.92	-25.91	-49.65
NEDD1_C66	Q8NHV4	9.57	-9.57	-12.21	-15.86	1.29	-0.06	-10.06	-12.76	14.47	-18.25
PAF1_C36	Q8N7H5	3.52	-3.52	-14.65	-19.80	2.91	-1.21	-8.72	-3.36	0.10	-7.26
BRCC3_C228	P46736	-0.94	0.94	-15.18	-18.68	-4.96	8.74	-6.79	10.03	7.38	5.41
GPSM2_C124	P81274	-2.65	2.65	-4.42	23.01	-2.65	26.55	-39.82	-21.24	1.77	-30.09
PHIP_C130	Q8WWQ0	-0.95	0.95	-34.46	-19.55	6.33	0.90	-0.50	23.73	4.49	6.12
DYNC1H1_C3940	Q14204	6.72	-6.72	-21.57	-20.66	-15.56	-17.15	-20.33	-3.42	-6.45	-11.44
ARCN1_C9	P48444	11.80	-11.80	-38.05	-34.42	-8.16	-15.61	-47.71	-3.19	2.29	-20.13
MAP7D3_C521	Q8IWC1	4.07	-4.07	-19.37	-11.04	-10.14	4.71	-13.48	-3.35	5.79	-20.90
PPIA_C62	P62937	-1.61	1.61	-25.69	-19.88	-16.84	-31.33	-31.45	-20.37	-22.57	-45.65
ALDH5A1_C531	P51649	-2.79	2.79	-50.51	-41.72	-46.08	-38.70	-36.41	-22.65	-34.84	-33.91
FDXR_C152	P22570	2.27	-2.27	-30.91	-16.14	-16.82	-10.68	-24.77	-21.82	-35.23	-23.64
POU2F2_C187	P09086	5.67	-5.67	-23.04	-28.06	10.10	7.77	-13.96	-12.91	1.06	-10.10
SHMT2_C80	P34897	7.10	-7.10	-35.56	-58.17	4.03	-7.88	-38.66	-43.27	-37.21	-68.22
IQGAP1_C781	P46940	6.78	-6.78	-13.89	-30.69	-5.35	-9.12	-9.30	9.71	-0.04	-2.67
ARHGEF6_C514	Q15052	0.32	-0.32	-21.48	-19.70	-25.62	-29.85	-33.42	-8.29	-17.56	-14.75
HSPD1_C237	P10809	11.07	-11.07	-24.57	-22.97	-32.41	-41.21	-48.62	-35.87	-11.28	-29.42
ERO1A_C35	Q96HE7	7.61	-7.61	1.89	12.94	-18.85	-9.15	-5.50	-6.19	-6.20	-38.44
TPP2_C967	P29144	7.20	-7.20	-16.33	-23.32	-18.89	-11.48	-6.75	0.12	-19.63	-18.10
POLD1_C837	P28340	1.75	-1.75	-18.79	-25.29	-13.53	-12.53	-17.90	-10.67	-18.58	-22.11
UBE4A_C202	Q14139	5.69	-5.69	-29.06	-20.96	-1.79	6.00	-28.04	16.56	-6.00	7.53
PNP_C206	P00491	-3.09	3.09	-24.38	-25.83	7.80	-10.12	-25.57	-8.64	-14.98	-43.24
MBD4_C289	O95243	-5.39	5.39	-16.77	-16.25	-4.62	-4.02	-6.58	-6.34	-3.40	-23.01
RAD21_C392	O60216	3.74	-3.74	-20.74	-14.72	-25.77	-18.58	-24.29	-5.62	-4.68	-19.25
ZMIZ1_C774	Q9ULJ6	6.03	-6.03	-25.69	-13.97	-6.39	-21.99	-15.59	-15.31	-4.75	-24.57
PPP2R1A_C310	P30153	10.33	-10.33	-23.17	-29.70	-19.13	-17.71	-17.43	-9.64	-13.06	-25.34
XPO5_C941	Q9HAV4	-2.55	2.55	9.79	-22.81	6.17	10.71	2.32	7.52	-6.42	-9.94
EXOC2_C541	Q96KP1	-2.58	2.58	-6.36	-11.89	-2.63	-6.46	-16.78	-0.60	4.67	-3.51
MDN1_C1332	Q9NU22	2.38	-2.38	-11.31	-8.22	-0.58	-0.92	3.08	6.68	2.33	1.41
DHCR24_C91	Q15392	2.17	-2.17	-33.75	-41.18	-4.02	4.02	-5.88	-10.22	-13.31	-20.12
MARS2_C425	Q96GW9	7.44	-7.44	-19.76	-11.33	-21.52	-30.85	-32.41	-21.32	-11.60	-15.28
RFC4_C180	P35249	6.72	-6.72	-9.98	-6.31	5.00	5.88	-17.38	12.15	-0.43	3.97
GAPVD1_C1160	Q14C86	1.30	-1.30	-10.66	-7.20	-51.10	-30.22	-44.15	-36.68	-13.13	-47.12
RPAP3_C190	Q9H6T3	2.76	-2.76	-17.90	-11.67	-26.98	-8.99	-21.64	-2.05	-12.91	-10.06
SEC22A_C156	Q96IW7	6.98	-6.98	-1.57	-6.10	30.95	37.22	5.36	11.93	32.71	20.20
INO80D_C416	Q53TQ3	4.98	-4.98	-44.85	-42.19	-34.22	-9.63	-38.87	-30.90	-32.89	-6.31
KDM5C_C589	P41229	14.80	-14.80	-8.02	-11.94	-5.53	-7.31	-4.10	-4.81	30.48	9.45
UBE2A_C88	P49459	-0.38	0.38	-4.63	-10.73	9.13	0.98	1.05	19.83	9.24	9.79
SNRNP200_C1592	O75643	9.46	-9.46	-56.73	-57.58	4.85	-13.37	-29.00	37.78	-8.22	2.95
SRP72_C54	O76094	4.34	-4.34	-29.16	-20.24	-10.12	-6.51	-27.23	-3.61	-4.10	-15.66
SEC24A_C388	O95486	-4.90	4.90	-25.06	-22.88	-14.61	1.52	-17.00	-6.48	-0.11	-19.94
STRIP1_C798	Q5VSL9	-1.81	1.81	-24.11	-31.62	21.19	4.09	-15.62	-0.05	-20.17	-14.91
IFI16_C737	Q16666	7.45	-7.45	-26.25	-26.88	-13.82	-10.88	-26.21	-6.41	-4.50	-6.09
ATAD5_C1458	Q96QE3	9.38	-9.38	-31.81	-21.28	-8.01	-3.89	-34.55	5.26	-18.99	-26.32
RPL10_C49	P27635	7.56	-7.56	-25.39	-25.21	-11.63	-17.22	-22.92	-1.73	-19.77	-25.91
HSP90AB1_C590	P08238	0.23	-0.23	-21.74	-14.41	-9.40	-11.07	-11.61	-2.74	-13.07	-15.05
KLHL26_C221	Q53HC5	2.98	-2.98	-11.90	-3.57	-1.19	17.86	-20.24	2.98	-1.79	27.38
CPSF3_C498	Q9UKF6	7.92	-7.92	-15.29	-11.67	2.25	2.59	-5.54	7.20	10.60	-6.90
HSP90AA1_C597	P07900	5.17	-5.17	-24.21	-22.69	-10.83	-24.55	-29.58	-9.91	-19.80	-22.73
CLSPN_C131	Q9HAW4	2.20	-2.20	7.86	2.57	23.57	16.83	2.49	3.62	1.40	-13.80
NCAPD2_C1229	Q15021	5.08	-5.08	-9.61	-26.66	-1.38	-13.54	-21.09	-13.49	0.45	7.24
TRAF5_C116	O00463	-3.31	3.31	-14.41	-8.69	-1.27	-1.20	-7.89	2.05	-5.21	-1.57
DHFR_C7	P00374	12.06	-12.06	-13.00	-33.39	-27.78	-27.78	-1.48	-21.87	-16.73	-16.73
RFC4_C177	P35249	6.42	-6.42	-11.75	-15.07	1.37	7.33	-16.96	8.27	0.18	-0.71
BOP1_C404	Q14137	10.59	-10.59	-16.73	-12.38	-11.80	-25.84	-18.31	-17.46	-6.53	-8.90
ZBTB2_C296	Q8N680	-1.20	1.20	-14.76	0.30	0.33	7.43	-11.70	4.95	-8.16	-2.46
LAS1L_C504	Q9Y4W2	3.66	-3.66	-13.80	-18.31	-1.22	0.60	-8.69	6.07	8.35	3.69
CSK_C223	P41240	6.62	-6.62	-39.96	-36.45	-18.07	-9.95	-22.40	-11.13	-11.76	-19.54
PPP4C_C130	P60510	1.60	-1.60	-35.52	-26.71	-31.31	-24.38	-45.85	-24.12	-37.79	-58.56
PRDX5_C100	P30044	2.05	-2.05	-19.24	-9.86	-41.19	-37.96	-24.62	-9.99	-20.93	-19.64
SNX19_C91	Q92543	4.87	-4.87	-21.55	-18.60	-14.15	-7.85	-14.66	-2.16	-2.33	-3.46
NCAPH_C255	Q15003	10.23	-10.23	-50.72	-57.46	14.35	3.02	-24.80	27.54	4.45	-2.58
KATNB1_C109	Q9BVA0	2.19	-2.19	-35.04	-16.06	5.84	-4.38	-40.15	-11.68	-27.01	-31.39
ASH2L_C581	Q9UBL3	0.23	-0.23	-22.34	-20.83	-2.86	-4.37	-8.05	2.06	4.67	-5.47
ATP2B1_C722	P20020-1	-1.18	1.18	-28.61	-42.97	-36.52	-24.62	-20.94	-6.02	0.47	-39.75
ANKRD17_C58	O75179	5.83	-5.83	-5.44	1.79	16.33	8.35	-4.69	-3.78	13.56	7.63
RSL1D1_C197	O76021	0.31	-0.31	-24.87	-32.39	-20.84	-0.90	-34.36	6.90	-6.55	-3.85
CHTF18_C542	Q8WVB6	-5.08	5.08	-15.91	-18.71	-12.19	-0.55	-16.71	10.91	-9.08	2.35
NUP155_C373	O75694	-0.48	0.48	-24.10	-21.86	-17.61	-5.17	-41.02	-1.79	-8.77	-6.08
PUSL1_C292	Q8N0Z8	4.54	-4.54	-0.50	-5.74	38.27	52.82	6.20	32.17	35.22	17.29
RRP1_C198	P56182	0.02	-0.02	-30.40	-30.26	-75.77	-53.46	-38.27	-5.85	-23.72	-22.26
GMPS_C137	P49915	0.95	-0.95	-20.71	-22.43	-7.26	-13.77	-26.44	-11.23	-3.52	-13.91
NKRF_C453	O15226	5.13	-5.13	-13.81	-18.65	-9.00	4.71	-16.06	-7.09	-10.29	-13.28
METAP1_C36	P53582	-3.64	3.64	-18.89	-19.44	-10.72	-7.60	-13.74	-5.31	-12.00	-9.05
MOB3A_C83	Q96BX8	-3.23	3.23	-12.18	-27.26	-3.06	5.24	-5.50	0.83	-9.26	0.41
NCAPG_C177	Q9BPX3	5.76	-5.76	-28.91	-33.64	-34.47	-31.47	-36.90	-12.10	-29.73	-40.56
CCT3_C213	P49368	5.15	-5.15	-22.71	-18.83	-22.21	-26.40	-32.51	-19.35	-16.29	-15.15
RASAL1_C761	O95294	0.15	-0.15	-9.33	-15.61	-14.25	-12.17	-14.92	-5.85	-10.90	-24.57
NCAPH_C267	Q15003	10.72	-10.72	-104.64	-64.64	8.41	-13.62	-44.93	26.96	-3.19	-13.62
KARS1_C427	Q15046	5.26	-5.26	-32.49	-38.44	-19.37	-18.10	-30.61	-12.22	-18.29	-20.29
TTC4_C321	O95801	0.88	-0.88	-14.44	-12.98	-5.38	-11.78	-15.72	-3.94	-11.14	-15.28
CPSF2_C765	Q9P2I0	-6.40	6.40	-26.61	-20.71	-16.15	-5.34	-26.71	-2.83	3.30	-8.14
MOB3A_C88	Q96BX8	-2.15	2.15	-15.86	-23.86	-9.63	8.33	-15.77	1.30	-8.74	-5.90
CENPF_C1064	P49454	5.72	-5.72	-16.41	-21.24	-24.32	-26.87	-33.55	-45.72	-14.92	-39.46
IDH3A_C127	P50213	4.49	-4.49	-30.93	-20.85	-13.88	-5.95	-22.96	-3.76	-8.44	-11.92
FBL_C268	P22087	8.21	-8.21	-20.22	-11.84	-15.57	-28.96	-20.98	-9.33	-4.61	-13.55
MYO3A_C1482	Q8NEV4	-2.84	2.84	-6.80	7.91	-4.13	8.96	-0.26	10.08	4.16	5.45
MYBBP1A_C614	Q9BQG0	-0.98	0.98	-9.10	-31.56	-12.42	-8.60	-15.33	4.12	-10.43	-14.57
USP11_C526	P51784	10.78	-10.78	2.05	-35.06	-3.96	-10.23	-16.23	-12.69	-2.05	-24.15
TRMT112_C100	Q9UI30	2.79	-2.79	-13.00	-21.34	42.78	25.64	-1.79	57.05	23.87	-0.25
THOC2_C1064	Q8NI27	4.42	-4.42	-18.65	-23.99	-9.01	-6.38	-22.15	4.60	-0.10	1.93
ELP1_C213	O95163	2.59	-2.59	-23.04	-9.84	-24.66	-18.27	-16.73	-5.70	-17.74	-19.96
FBXO30_C67	Q8TB52	3.73	-3.73	-44.41	-45.08	-45.08	15.93	-28.14	12.54	-24.07	-14.58
PPIG_C174	Q13427	2.22	-2.22	-30.79	-36.18	-41.93	-48.10	-38.31	-27.38	-40.11	-41.58
XPO7_C66	Q9UIA9	1.50	-1.50	-29.01	-21.08	-21.84	0.87	-25.45	-7.83	-14.58	-17.46
METAP1_C40	P53582	2.49	-2.49	-22.18	-23.99	-19.68	-33.71	-24.18	-13.78	-14.27	-22.97
RABGAP1L_C248	Q5R372	1.28	-1.28	0.04	14.62	-0.09	-3.05	-14.84	13.48	24.56	22.10
RINT1_C720	Q6NUQ1	2.47	-2.47	-24.98	-18.10	1.92	5.90	-24.25	-1.52	12.34	-6.40
IPO5_C915	O00410	3.20	-3.20	-17.99	-17.08	-11.36	-11.17	-18.64	-8.57	-14.36	-30.32
CPSF2_C763	Q9P2I0	7.84	-7.84	-20.98	-25.98	-18.49	-46.36	-53.43	-38.00	-10.09	-26.72
HDAC2_C274	Q92769	1.15	-1.15	-9.13	-9.64	12.18	9.16	-5.30	-5.17	-0.44	-16.02
PCCB_C516	P05166	7.47	-7.47	-91.12	-119.94	-11.66	-31.27	-19.37	-24.00	31.22	11.93
SKA1_C142	Q96BD8	2.84	-2.84	-20.10	-15.67	-3.78	0.67	-9.18	-2.62	-13.41	-5.34
WDFY4_C1696	Q6ZS81	6.72	-6.72	-27.65	-16.65	-2.16	-3.61	-13.93	-3.61	24.14	19.65
KIF2C_C572	Q99661	13.34	-13.34	-13.23	-27.06	-7.03	8.52	-20.32	5.50	7.20	-5.28
PRPF19_C230	Q9UMS4	-3.13	3.12	-58.43	-46.73	4.51	0.92	4.98	13.71	-32.67	15.54
PELP1_C237	Q8IZL8	13.83	-13.83	-13.27	-31.09	-12.09	-25.38	-28.44	-22.26	-15.59	4.87
BCOR_C94	Q6W2J9	3.66	-3.66	6.66	-5.88	30.21	23.68	10.38	9.66	18.49	20.14
CASP8_C360	Q14790	12.81	-12.81	-21.18	-15.91	-21.13	-36.63	-29.87	-25.29	-28.51	-36.74
PDCD6IP_C231	Q8WUM4	3.35	-3.35	-27.10	-26.65	-15.02	-20.41	-9.42	-2.49	-14.91	-15.13
RPL32_C91	P62910	5.95	-5.95	-12.99	-9.06	1.53	-0.55	-4.89	11.62	12.32	-2.09
BRAF_C748	P15056	1.63	-1.63	-13.47	-7.47	10.64	12.43	4.01	6.27	15.43	11.19
MYBBP1A_C623	Q9BQG0	0.83	-0.83	0.29	-14.44	-7.56	-5.25	-7.24	-5.43	-12.05	-9.51
TRIP4_C86	Q15650	1.87	-1.87	-16.87	-17.26	-6.46	-33.18	-25.82	-30.00	-6.86	-39.89
TXN_C73	P10599	4.92	-4.92	-32.41	-27.64	-27.55	-32.60	-29.44	-23.21	-0.05	-27.60
CELF1_C137	Q92879	-4.62	4.62	1.54	5.64	-72.31	-43.59	-41.54	-7.69	6.67	-57.95
SLC5A6_C628	Q9Y289	5.80	-5.80	-3.11	-18.00	12.22	-1.11	-5.28	-20.29	-2.24	-10.98
TUBB_C127	P07437	2.64	-2.64	-30.20	-27.36	2.03	-9.96	-8.88	7.69	-23.96	-7.21
GSTP1_C102	P09211	6.78	-6.78	17.44	28.09	-11.13	-3.71	25.60	26.57	9.15	-20.63
NEMP1_C434	O14524	0.03	-0.03	-18.67	-15.95	-13.87	-14.83	-17.09	-19.39	-3.33	-21.16
NCK1_C266	P16333	9.08	-9.08	-25.35	-32.02	-26.75	-14.39	-22.43	-24.21	-5.10	-28.16
PRPF8_C1896	Q6P2Q9	7.69	-7.69	-12.99	-24.44	-0.66	-1.22	-15.94	7.76	-0.02	1.62
CDK8_C25	P49336	4.74	-4.74	-9.67	-19.57	-1.09	-19.25	-17.53	-4.77	-8.00	-15.27
SUGP2_C947	Q8IX01	4.03	-4.03	-13.80	-20.56	-20.69	-19.99	-20.67	-14.97	-14.16	-26.87
NAXE_C283	Q8NCW5	-4.42	4.42	-40.26	-40.78	-21.04	-31.43	-56.88	-39.22	-48.57	-59.48
ESYT1_C522	Q9BSJ8	6.20	-6.20	-18.40	-49.62	-5.75	-10.95	-38.54	-24.48	-25.75	-3.61
GTF3C2_C608	Q8WUA4	-2.23	2.23	-18.52	-16.60	6.99	-1.31	-13.45	1.10	-4.44	-3.97
USP9X_C819	Q93008-3	-0.66	0.66	-36.18	-55.92	-36.18	-32.89	-28.95	-9.21	-25.00	-23.03
PDCD4_C275	Q53EL6	-1.99	1.99	0.94	1.69	-43.16	-31.82	-16.63	-12.34	-24.35	-21.82
TUBB_C129	P07437	-0.36	0.36	-34.19	-27.74	-3.48	-10.95	-12.21	4.16	-26.09	-8.19
NDC1_C468	Q9BTX1	-0.47	0.47	-17.44	-11.84	18.10	24.28	-8.72	3.62	3.98	1.77
RAPGEF1_C958	Q13905	3.17	-3.17	-14.78	-18.47	1.06	4.49	-2.90	-7.92	-13.98	-4.49
OGFR_C417	Q9NZT2	-0.39	0.39	-15.85	-14.59	-6.82	-16.30	-20.35	-12.47	-8.75	-19.22
LARS1_C573	Q9P2J5	18.18	-18.18	-42.63	-43.29	-13.32	0.42	-27.51	7.57	1.22	-8.01
FDPS_C333	P14324	2.48	-2.48	-41.21	-30.05	-42.47	-29.61	-55.87	-27.98	-46.56	-50.57
CDAN1_C400	Q8IWY9	19.70	-19.70	-48.39	-23.13	-27.39	-40.48	-30.68	0.97	-14.87	-49.07
CDC6_C251	Q99741	10.34	-10.34	-2.03	-10.66	39.32	40.34	0.89	-1.27	13.60	1.71
WDR1_C438	O75083	-2.17	2.17	-28.28	-27.97	-11.90	-8.46	-28.51	-3.00	-16.83	-33.32
ORC3_C159	Q9UBD5	6.13	-6.13	-19.03	-22.62	-6.87	-7.94	-0.35	-7.84	-0.51	-9.42
ARHGEF1_C911	Q92888	-0.46	0.46	-18.36	-8.75	-1.26	-8.18	-9.56	-3.00	-10.60	-12.40
EIF2S2_C226	P20042	7.90	-7.90	-35.60	-37.34	-31.13	-30.21	-39.16	-23.15	-18.64	-52.49
NUB1_C51	Q9Y5A7	2.42	-2.42	-14.97	-21.16	-1.05	3.55	-14.19	-1.26	3.13	-13.95
ANKRD54_C185	Q6NXT1	2.53	-2.53	-16.80	-18.59	16.57	4.53	-13.44	5.19	-2.81	-9.16
DCAF1_C1113	Q9Y4B6	3.65	-3.65	-9.50	-5.05	3.61	0.79	4.32	10.21	25.62	23.46
C15orf39_C139	Q6ZRI6	16.03	-16.03	6.11	15.27	48.85	34.35	9.92	4.96	12.98	30.92
FHIP2A_C306	Q5W0V3	5.79	-5.79	-3.22	1.67	-5.53	5.79	38.74	43.89	-1.67	-30.24
MYO1C_C161	O00159	-22.55	22.55	-25.12	-22.60	-18.58	-19.42	-22.98	7.38	-23.28	-16.05
EIF5B_C749	O60841	10.42	-10.42	-22.32	-31.75	16.95	24.69	-17.58	-0.90	8.64	1.94
LRWD1_C483	Q9UFC0	-3.87	3.87	-12.05	-8.11	-1.85	3.00	-8.22	3.82	-1.69	-6.91
PDIA4_C555	P13667	5.35	-5.35	-8.67	-8.53	-8.02	-9.44	-12.55	0.16	-1.43	-9.31
SEPHS1_C71	P49903	3.89	-3.89	-7.84	-1.08	-12.22	-13.92	-15.83	-0.92	-6.79	-15.21
SMARCC2_C145	Q8TAQ2	2.00	-2.00	-26.04	-26.27	-34.06	-41.85	-33.66	-30.95	-14.86	-34.32
DDX19A_C166	Q9NUU7	5.33	-5.33	-10.70	-11.02	-4.67	-3.41	-20.58	1.28	-14.03	-24.80
LRRC41_C607	Q15345	3.41	-3.41	-5.68	-23.67	1.48	-13.36	-11.79	-19.83	-21.22	-5.15
FAM53B_C304	Q14153	5.59	-5.59	-4.35	-1.86	31.68	56.52	19.25	10.56	6.83	4.35
CKAP5_C592	Q14008	14.04	-14.04	7.48	-68.32	-12.67	4.60	-16.65	6.42	-11.28	-3.86
GLRX_C83	P35754	-1.49	1.49	-34.02	-24.91	-27.68	-17.93	-25.37	-17.89	-30.88	-32.89
KDM1B_C234	Q8NB78	2.07	-2.07	-18.46	-15.48	0.80	-21.45	-22.21	-5.31	-21.49	-17.94
TSNARE1_C234	Q96NA8	0.07	-0.07	-16.86	-14.65	20.83	31.40	-7.85	-9.50	40.42	32.23
MIS18A_C85	Q9NYP9	4.96	-4.96	-17.01	-28.47	-13.66	-8.83	-27.62	-5.09	-4.77	-7.83
PIKFYVE_C1970	Q9Y2I7	5.89	-5.89	-16.02	-23.95	-13.35	-19.58	-23.40	-19.70	-1.18	-28.59
NUDT6_C239	P53370	5.65	-5.65	-23.35	-11.14	0.57	-8.35	-15.06	-0.67	-9.90	-4.20
TPP2_C787	P29144	1.68	-1.68	-15.95	-19.95	-14.20	-17.20	-24.38	-10.92	-18.34	-30.04
DDX19A_C164	Q9NUU7	6.55	-6.55	-14.83	-16.46	-5.83	-3.26	-24.47	5.03	-21.96	-26.21
PNPLA8_C714	Q9NP80	2.28	-2.28	-23.44	-12.28	56.69	61.57	-8.39	10.86	42.07	34.24
ZDHHC4_C337	Q9NPG8	4.90	-4.90	-14.50	-14.87	10.84	17.03	-15.60	9.76	11.37	1.17
PRKDC_C2469	P78527	-11.55	11.55	-29.94	-37.64	1.61	-25.71	0.37	12.05	-49.57	27.45
PRKAR2A_C134	P13861	6.39	-6.39	-16.22	-27.54	-37.87	-45.39	-19.45	-4.29	-11.62	-10.61
RRM1_C492	P23921	9.03	-9.03	-21.10	-12.75	-8.92	-15.46	-28.19	-10.74	-10.14	-13.10
AHCTF1_C937	Q8WYP5	-6.26	6.26	-15.78	8.58	16.24	28.31	-4.41	11.37	10.67	21.58
CUL7_C1569	Q14999	6.78	-6.78	24.35	19.56	34.63	45.75	13.85	12.01	50.46	34.14
CENPU_C38	Q71F23	6.60	-6.60	-22.90	-23.36	-1.83	-0.07	-26.67	-18.68	0.60	-22.30
PPP6C_C262	O00743	30.05	-30.05	-37.93	6.90	3.94	11.33	-25.12	22.17	10.34	16.26
C15orf39_C145	Q6ZRI6	4.14	-4.14	-3.77	3.96	56.54	56.91	10.10	9.35	46.30	39.23
RNASEH2C_C67	Q8TDP1	2.66	-2.66	-16.79	-38.85	-42.78	-35.31	-27.43	-25.42	0.80	-42.40
RACGAP1_C335	Q9H0H5	10.53	-10.53	-26.32	-29.24	24.56	-4.09	-12.28	-21.05	2.92	-1.75
AARSD1_C210	Q9BTE6	-7.69	7.69	-25.64	-0.51	25.13	-1.03	7.69	37.44	29.23	48.72
GOLPH3_C84	Q9H4A6	4.31	-4.31	-14.66	0.00	-0.86	-28.45	-16.38	-10.34	-7.76	-23.28
MAML1_C6	Q92585	-7.09	7.09	-18.08	-16.25	20.37	36.38	14.42	13.96	11.67	12.13
ALDH18A1_C612	P54886	2.42	-2.42	-18.95	-10.48	-3.20	-1.51	-0.85	0.35	9.39	1.30
TYK2_C1187	P29597	8.61	-8.61	-81.46	-47.02	-72.19	-32.45	-33.77	-32.45	-58.94	-37.75
SMARCC2_C136	Q8TAQ2	4.84	-4.84	-27.64	-37.18	-27.23	-13.40	-26.43	-14.69	5.26	-36.12
ACAA2_C92	P42765	4.38	-4.38	-27.88	-25.73	-19.88	-29.84	-29.77	-21.88	-7.83	-15.72
DDX24_C599	Q9GZR7	-3.70	3.70	-33.56	-15.63	-21.19	-8.39	-17.79	-0.24	6.32	-9.19
HNRNPR_C214	O43390	8.52	-8.52	-19.71	-22.55	-14.11	-24.77	-44.86	-5.69	-14.66	-28.73
EIF5_C320	P55010	11.69	-11.69	-31.03	-30.74	-8.72	-2.63	-22.50	17.85	15.88	-26.05
SP140_C97	Q13342	5.16	-5.16	-0.65	-8.08	13.79	1.93	-1.62	-14.00	7.44	-14.04
CTU1_C299	Q7Z7A3	-1.53	1.53	-29.13	-4.78	-4.63	0.36	-8.40	-15.24	-4.98	-16.81
RGS14_C496	O43566	6.84	-6.84	-18.17	-14.29	4.20	1.91	-14.77	-6.91	5.62	-3.96
HJURP_C194	Q8NCD3	10.70	-10.70	-7.62	-10.15	29.12	19.07	7.34	6.72	11.93	3.16
BAZ1B_C1045	Q9UIG0	6.09	-6.09	-14.88	-13.13	-7.35	-8.26	-24.27	-2.47	-0.46	-3.02
RNH1_C95	P13489	3.25	-3.25	-32.56	-20.39	-15.88	-20.38	-30.46	-22.58	-19.18	-30.22
HTT_C202	P42858	7.56	-7.56	-32.49	-22.41	-4.48	4.20	-7.56	-10.64	0.56	-24.93
IARS1_C87	P41252	0.67	-0.67	-19.35	-25.84	-11.07	-18.25	-35.11	-6.06	-10.05	-16.26
ACTMAP_C226	Q5BKX5	10.75	-10.75	-18.49	-27.95	-8.91	-10.06	-30.87	-10.60	-23.11	-35.44
CLUH_C184	O75153	1.52	-1.52	-16.72	-34.35	-10.03	1.52	-11.85	6.38	-2.74	-5.17
MELK_C339	Q14680	0.83	-0.83	-10.83	2.94	19.80	19.76	3.23	4.28	17.94	14.79
LCP1_C101	P13796	1.87	-1.87	-35.11	-28.95	-8.15	-23.38	-16.38	6.17	-62.37	-27.48
IARS1_C1001	P41252	7.70	-7.70	-52.43	-50.28	-48.12	-28.10	-48.86	-13.76	-22.84	-32.94
COPA_C380	P53621	6.95	-6.95	-35.49	-43.47	-16.19	-4.92	-32.50	2.10	-0.88	-11.18
SRRD_C152	Q9UH36	0.14	-0.14	-30.78	-55.68	-23.39	5.61	-0.68	-14.91	-28.32	-31.87
NUDCD1_C513	Q96RS6	0.52	-0.52	-29.68	-15.60	-27.30	-27.72	-19.43	-9.52	-22.25	-23.47
ACO2_C451	Q99798	0.40	-0.40	-16.67	-19.86	-11.03	-9.40	-14.06	-18.58	-9.70	-14.04
SLC30A1_C469	Q9Y6M5	6.50	-6.50	-2.84	-44.19	-12.96	-13.79	-32.82	-42.87	-14.28	-18.83
TARS1_C656	P26639	-1.47	1.47	-26.20	-20.37	-24.23	-20.43	-22.54	-9.62	-25.97	-32.42
PTPN23_C628	Q9H3S7	2.88	-2.88	-14.90	-12.16	-4.48	-11.50	-14.09	-9.12	-11.26	-20.36
UBR5_C739	O95071	-6.52	6.52	-15.63	-12.25	-5.29	-8.49	-24.45	5.84	-21.31	-1.25
GCN1_C246	Q92616	2.55	-2.55	-35.60	-44.26	-17.76	-17.90	-31.03	-6.28	-16.12	-9.13
SMC4_C260	Q9NTJ3	-2.60	2.60	-29.23	-25.60	5.33	6.93	-15.14	17.17	1.62	8.92
GLRX5_C67	Q86SX6	-2.46	2.46	-13.95	-14.91	-0.79	-7.60	-5.18	4.44	-5.25	-3.14
ARID2_C1814	Q68CP9	9.87	-9.87	-35.85	-17.06	-15.52	-12.14	-17.69	-0.41	-5.91	-16.55
HPCAL1_C185	P37235	-6.30	6.30	-1.19	22.32	31.69	35.60	12.95	29.47	3.92	17.55
C8orf82_C130	Q6P1X6	13.05	-13.05	-16.55	-38.54	-10.17	-34.64	-15.31	-3.19	-18.19	-42.24
NUB1_C52	Q9Y5A7	5.53	-5.53	-12.01	-12.44	3.80	4.00	-2.27	-2.92	4.33	-6.86
POLA1_C1403	P09884	3.15	-3.15	-27.58	-18.78	-14.10	-28.70	-37.65	-16.97	-15.69	-20.15
PPM1A_C314	P35813	0.78	-0.78	-21.24	-25.42	-22.11	-29.09	-17.16	-14.57	-15.06	-19.24
TUBB_C239	P07437	4.67	-4.67	-41.52	-31.52	3.82	-6.84	-16.79	8.94	-13.77	-12.30
HSP90AB1_C589	P08238	1.71	-1.71	-26.83	-21.21	-18.90	-21.51	-24.64	-12.90	-9.13	-20.72
CEP170_C235	Q5SW79	8.98	-8.98	-47.12	-9.59	7.08	-11.37	-12.91	-14.47	-6.47	-49.06
SETX_C1153	Q7Z333	2.83	-2.83	-23.52	-19.48	9.14	19.48	-22.88	1.21	-13.99	-8.33
FEN1_C182	P39748	9.96	-9.96	-10.57	-19.52	-17.01	-8.38	-16.88	3.33	-0.28	-17.04
SAMHD1_C80	Q9Y3Z3	2.75	-2.75	-16.41	-19.47	-17.71	-24.06	-30.55	-24.10	-27.50	-47.41
CTU1_C302	Q7Z7A3	8.47	-8.47	-19.24	-16.79	2.94	-5.85	-18.05	-2.44	3.29	-13.07
PLEC_C3336	Q15149	2.09	-2.09	-19.73	-15.79	-19.39	-8.09	-24.15	-5.86	-3.81	-14.88
METTL2A_C171	Q96IZ6	1.67	-1.67	-16.41	-31.26	-7.20	-7.37	-12.31	-15.52	-5.46	-11.43
TCEA2_C135	Q15560	-1.61	1.61	-30.47	-23.00	-13.82	-11.11	-16.79	-13.71	-13.82	-17.65
AURKB_C191	Q96GD4	7.56	-7.56	7.22	-25.43	-19.24	-27.49	-35.40	-27.49	-5.15	-17.53
LCP1_C140	P13796	9.89	-9.89	-42.75	-35.01	-44.13	-40.54	-68.96	-38.34	-38.08	-63.42
DIS3_C194	Q9Y2L1	3.98	-3.98	-19.93	-25.33	-2.99	-14.55	-30.52	-10.63	-16.96	-30.25
AP3D1_C574	O14617	5.08	-5.08	-30.39	-37.71	-14.52	-17.95	-32.18	-4.97	-2.09	13.37
REV3L_C2827	O60673	13.74	-13.74	-9.05	-5.47	29.39	24.25	0.11	22.46	20.22	15.98
NAT10_C499	Q9H0A0	-5.61	5.61	0.19	-35.75	1.01	-8.54	-0.53	8.31	-1.17	-22.30
AMPD3_C47	Q01432	6.60	-6.60	-5.01	-26.76	-6.88	-20.91	-22.34	-19.39	-2.67	-22.82
HSP90AA1_C598	P07900	-1.92	1.92	-19.50	-23.90	-7.45	-10.87	-12.34	-18.01	-17.17	-29.85
WRAP73_C288	Q9P2S5	3.10	-3.10	-11.03	-16.40	59.66	62.84	5.02	1.58	9.75	1.33
ABCF2_C388	Q9UG63	6.21	-6.21	-9.68	-14.00	8.45	10.66	-4.76	15.04	18.29	9.66
CDC20_C364	Q12834	1.03	-1.03	-13.71	-6.80	10.52	-0.41	8.38	5.43	2.09	-9.01
SPECC1_C493	Q5M775	3.43	-3.43	5.02	4.38	16.54	5.64	11.18	8.97	24.79	17.88
POLR1A_C613	O95602	6.56	-6.56	-7.56	-7.80	-8.14	-20.97	-15.77	-6.02	-5.88	-3.41
GMPS_C456	P49915	5.81	-5.81	-11.03	-15.55	-24.79	-44.74	-36.41	-33.95	-23.41	-36.68
MDH2_C212	P40926	3.82	-3.82	-22.92	-19.79	-18.90	-30.39	-18.85	-10.39	-6.68	-42.27
GNPAT_C650	O15228	-3.25	3.25	-18.87	-9.06	-0.58	-3.44	-21.70	-4.29	-5.99	-5.97
TBC1D13_C131	Q9NVG8	-12.76	12.76	-36.37	-24.39	-16.09	-5.90	-17.19	2.74	-15.70	-14.93
XRCC5_C339	P13010	4.94	-4.94	-18.69	-34.09	-20.43	-17.40	-23.92	-17.53	-2.28	-20.63
COPB1_C888	P53618	-0.60	0.60	-34.13	-20.63	-21.94	-22.01	-11.79	-15.00	-20.85	-11.41
YWHAQ_C237	P27348	0.68	-0.68	-9.35	-6.02	-10.16	-15.13	-24.04	-16.80	-25.39	-16.41
ABCF2_C411	Q9UG63	7.58	-7.58	-19.28	-21.93	-4.52	7.98	-16.92	6.56	-2.01	-15.58
STK40_C218	Q8N2I9	-0.30	0.30	-0.79	10.98	31.26	43.62	12.27	23.24	-1.19	2.08
VKORC1L1_C50	Q8N0U8	1.59	-1.59	-18.58	-22.04	-25.15	-6.26	-28.01	6.01	-15.98	-15.94
TRMT10C_C362	Q7L0Y3	5.82	-5.82	-17.46	-22.13	-13.57	-19.30	-12.54	-2.71	-7.90	-11.05
NIPBL_C56	Q6KC79	-4.38	4.38	-9.06	-11.32	-6.16	-7.54	-3.87	3.62	-0.39	-13.57
SMCHD1_C1235	A6NHR9	-2.07	2.07	-16.51	-7.46	-14.48	-20.92	-19.32	4.30	-6.29	-5.71
ARK2N_C57	Q96B23	-2.77	2.77	-9.38	-12.63	5.19	0.90	-2.16	-7.43	-3.07	-18.03
HSPD1_C442	P10809	7.52	-7.52	-24.25	-25.13	-13.51	-23.97	-33.97	-36.52	-12.05	-23.01
CAD_C484	P27708	16.56	-16.56	-10.38	-6.84	4.19	-5.96	-29.80	0.22	11.70	-38.63
TASOR_C690	Q9UK61	-0.34	0.34	-16.27	-4.58	13.51	15.22	0.56	-10.73	2.45	-1.37
SMAD2_C312	Q15796	3.09	-3.09	-37.17	-30.33	-19.28	-18.37	-28.26	-8.50	-24.79	-21.17
TRMT1_C86	Q9NXH9	-4.00	4.00	-24.80	-8.00	8.80	8.00	-19.20	-18.40	12.80	-12.80
PABPC1_C339	P11940	7.70	-7.70	-19.98	-20.32	-20.89	-44.29	-34.14	-25.22	-11.99	-10.45
DHX30_C461	Q7L2E3	-7.62	7.62	-12.15	-4.80	25.79	7.95	-3.66	-7.84	5.83	11.65
TAPT1_C562	Q6NXT6	3.21	-3.21	-18.74	-23.61	-7.52	-10.24	-18.81	-15.86	-7.43	-14.63
PLIN3_C341	O60664	1.86	-1.86	-15.72	-17.95	-12.72	-15.21	-29.59	-17.42	-15.22	-19.56
TCEA1_C212	P23193	2.20	-2.20	-16.20	-20.49	-17.88	-10.21	-15.05	-8.31	-8.44	-17.43
CCT7_C310	Q99832	-6.08	6.08	-27.36	-10.85	-2.73	-23.08	-38.55	-21.65	-10.57	-46.69
GCN1_C907	Q92616	5.72	-5.72	-29.84	-43.62	-13.53	-5.66	-30.37	6.75	-4.23	-11.34
ITGA4_C198	P13612	12.98	-12.98	-22.59	-21.21	3.86	4.67	2.36	0.27	9.03	1.34
CRBN_C287	Q96SW2	2.67	-2.67	-13.98	-15.10	63.85	60.75	19.74	14.21	12.54	2.36
ATG2B_C1667	Q96BY7	1.36	-1.36	-13.92	-14.91	-4.99	-5.24	-9.11	2.44	-5.44	-8.90
ABLIM1_C130	O14639	-14.14	14.14	-37.17	-23.56	-39.27	-39.27	-34.03	-48.69	-63.35	-54.97
DCAF13_C120	Q9NV06	1.83	-1.83	-15.99	-10.42	-13.29	-18.91	-14.43	-15.25	-5.98	-19.64
PRKDC_C3347	P78527	8.54	-8.54	-16.13	-30.68	-25.14	-27.18	-35.33	-20.68	-20.37	-38.91
SUPT6H_C1463	Q7KZ85	1.83	-1.83	-9.53	-29.09	3.31	4.99	-9.63	16.44	0.54	4.00
PSME4_C1001	Q14997	7.23	-7.23	-28.99	-20.95	-0.61	-0.90	-18.92	6.85	3.06	-10.10
GALNT18_C333	Q6P9A2	4.41	-4.41	-18.18	-7.67	-7.91	0.08	-12.87	6.01	9.13	-1.68
ZC3HAV1_C721	Q7Z2W4	5.47	-5.47	-21.62	-11.92	-6.65	2.84	-12.59	2.43	6.57	-20.61
KMT2D_C5314	O14686	-0.42	0.42	-3.37	-9.99	4.96	-1.89	-4.28	-0.48	-0.94	-4.88
PRDX6_C91	P30041	-1.88	1.88	-12.51	-14.60	-20.17	-21.51	-16.60	-24.14	-32.12	-56.28
CDIN1_C268	Q9Y2V0	5.96	-5.96	-8.14	-21.07	1.93	5.12	3.78	11.50	2.43	2.43
TEC_C449	P42680	6.11	-6.11	6.12	17.21	66.28	70.60	8.18	19.67	19.12	14.74
TALDO1_C250	P37837	3.22	-3.22	-24.97	-27.41	-21.89	-11.55	-34.81	-11.32	-32.25	-45.71
CCDC138_C28	Q96M89	8.48	-8.48	1.10	-8.75	14.36	19.84	-8.74	14.12	9.26	-14.24
RNF2_C75	Q99496	-5.22	5.22	-41.45	-18.55	-14.20	-0.29	-14.64	-0.43	-1.59	-5.94
KHNYN_C157	O15037	2.78	-2.78	-14.19	-17.29	-3.76	11.60	-21.69	-8.16	0.12	-5.84
EDRF1_C904	Q3B7T1	-0.60	0.60	-28.31	1.20	12.05	-10.24	-10.84	19.88	-12.65	-30.12
TTLL12_C612	Q14166	4.98	-4.98	-11.20	-34.69	-13.90	-25.45	-10.60	-3.76	-4.76	-39.70
LACC1_C47	Q8IV20	-22.11	22.11	20.00	-52.98	22.81	30.53	10.18	24.21	24.21	-11.58
APOBEC3C_C130	Q9NRW3	6.85	-6.85	-11.02	-14.80	-5.35	-2.23	-32.54	-16.77	-7.94	-12.74
TNFAIP3_C627	P21580	-1.08	1.08	-23.47	-15.52	4.69	-10.11	-4.15	7.58	-5.23	3.97
WDSUB1_C410	Q8N9V3	-0.89	0.89	-31.40	-15.66	-15.81	6.91	-31.12	-13.95	-9.28	-25.87
RNASEH2A_C181	O75792	4.49	-4.49	-10.52	-12.41	-11.00	-5.76	-12.50	2.92	-10.78	-20.18
CDIN1_C277	Q9Y2V0	7.23	-7.23	-18.29	-14.03	6.65	7.68	5.90	10.37	12.33	1.71
USP16_C618	Q9Y5T5	-2.07	2.07	-14.91	-16.77	-6.10	-10.31	-10.17	-8.05	-5.48	-16.74
EPRS1_C1487	P07814	12.61	-12.61	-32.10	-49.12	-30.89	-47.69	-54.60	-40.88	-22.68	-43.65
PLK1_C318	P53350	-2.26	2.26	-16.27	-9.75	2.36	4.68	-10.04	3.85	-12.56	-14.95
ME2_C441	P23368	8.07	-8.07	-35.30	-32.95	-19.20	-12.75	-42.66	-16.31	-12.39	-48.54
URI1_C167	O94763	2.07	-2.07	-14.37	-15.10	-5.50	-9.11	-14.03	-7.41	-1.46	-21.36
ZFC3H1_C220	O60293	5.70	-5.70	-21.44	-33.13	-16.32	-17.02	-28.04	-30.53	-9.82	-38.16
RANBP1_C132	P43487	0.17	-0.17	-18.30	-14.75	-10.42	-9.47	-8.73	-3.33	-9.31	-20.46
MYC_C85	P01106	2.97	-2.97	-11.70	-16.16	-32.22	-40.29	-19.24	-18.39	2.77	-9.08
ALDH9A1_C267	P49189	9.98	-9.98	-33.73	-39.52	-21.16	-20.36	-25.35	-22.16	-30.54	-51.50
TXLNA_C87	P40222	9.03	-9.03	-8.53	-20.89	-8.60	-6.67	-9.67	-17.61	-17.85	-33.25
LRBA_C1843	P50851	1.54	-1.54	-39.37	-35.20	-10.54	-8.04	-19.23	8.84	-13.22	-20.98
CARMIL2_C582	Q6F5E8	10.00	-10.00	-19.44	-38.57	-4.12	0.89	-26.10	-3.97	-9.71	-14.64
RNF2_C72	Q99496	4.25	-4.25	-29.05	-19.00	-31.97	-39.78	-36.95	-20.51	-6.22	-20.78
PTPN18_C310	Q99952	4.00	-4.00	-24.46	-34.24	-5.54	-11.44	-20.41	-9.61	-19.12	-14.93
MSL1_C460	Q68DK7	-23.89	23.89	-2.65	-36.28	-26.55	-2.65	3.54	7.08	30.09	-3.54
WDR26_C656	Q9H7D7	1.69	-1.69	-14.12	-38.98	-16.38	-48.02	-50.28	-34.46	12.99	-20.90
PPCDC_C166	Q96CD2	0.93	-0.93	-29.73	-28.00	-11.63	-15.83	-19.01	-7.35	-23.39	-27.89
SRP9_C48	P49458	6.45	-6.45	-16.54	-13.55	-17.76	-37.64	-24.53	-24.15	-9.03	-13.72
HADHA_C110	P40939	9.44	-9.44	-25.98	-18.78	4.39	15.32	-14.89	8.64	14.43	1.67
ATIC_C101	P31939	-1.15	1.15	-18.83	-15.59	-8.52	-16.01	-19.55	-6.56	-22.52	-24.23
ZW10_C124	O43264	-1.42	1.42	-26.78	-8.41	-16.38	-8.32	-8.67	0.53	-17.72	-17.14
RAB30_C168	Q15771	4.01	-4.01	-21.23	-13.77	-11.89	-27.12	-21.13	-13.84	-10.89	-16.43
INF2_C332	Q27J81	2.77	-2.77	-4.28	-41.56	-48.11	-34.01	-23.43	-27.96	-18.89	-41.56
PEAK1_C1468	Q9H792	22.29	-22.29	3.18	-12.10	33.76	4.46	26.11	-12.10	38.85	-10.83
HIRA_C1007	P54198	-0.47	0.47	-11.71	-7.03	-3.65	8.62	-6.50	11.39	7.46	6.83
EPRS1_C1480	P07814	0.31	-0.31	-38.61	-48.02	-15.37	-9.91	-27.20	5.68	-13.45	-20.56
EGLN1_C201	Q9GZT9	-1.31	1.31	-20.46	-20.23	-18.23	-18.51	-16.41	-4.96	-19.87	-19.22
JOSD1_C36	Q15040	4.34	-4.34	-33.86	-25.94	6.83	6.54	-17.75	-5.41	-11.71	-14.59
RNPEPL1_C282	Q9HAU8	4.31	-4.31	-13.28	-18.34	15.85	12.19	6.81	6.25	2.98	-0.15
CCT5_C440	P48643	-0.51	0.51	-21.08	-28.30	-19.62	-19.20	-30.81	-10.63	-24.97	-30.60
RANBP3_C384	Q9H6Z4-2	7.97	-7.97	-25.29	-10.12	-8.21	-9.63	-15.31	-6.20	0.41	-12.46
RTTN_C1502	Q86VV8	7.71	-7.71	-6.41	-1.81	3.47	12.65	2.10	13.24	27.96	5.13
BDP1_C2512	A6H8Y1	2.01	-2.01	-1.72	-4.66	38.62	17.45	1.46	18.93	24.21	17.52
PPTC7_C278	Q8NI37	-5.89	5.89	-13.61	1.58	22.50	-0.13	12.57	6.13	22.47	11.45
FRYL_C2369	O94915	1.62	-1.62	-23.49	-33.83	-9.01	-8.12	-11.67	3.10	-12.26	0.44
ISCA2_C144	Q86U28	-1.39	1.39	-4.29	3.31	23.71	28.18	3.74	4.71	20.91	10.56
DDX51_C402	Q8N8A6	2.18	-2.18	-16.08	-2.17	-6.97	-7.16	-10.85	-8.98	-2.74	-9.09
REL_C143	Q04864-2	-3.78	3.78	-22.88	-24.04	-17.00	-15.42	-21.39	-9.28	-9.38	-12.50
PIK3C2A_C514	O00443	1.63	-1.63	-15.51	-12.39	0.73	12.50	-17.31	3.63	4.09	-1.24
PURB_C238	Q96QR8	-2.48	2.48	-23.12	-28.09	-29.48	-45.87	-17.48	-17.12	-17.33	-35.76
TBRG4_C335	Q969Z0	5.16	-5.16	-37.34	-61.50	9.67	10.88	-20.50	25.81	2.26	21.20
MAP1S_C342	Q66K74	2.90	-2.90	-18.26	-12.63	-14.76	-21.87	-26.30	-8.19	-12.54	-21.54
CIITA_C869	P33076	5.06	-5.06	-7.80	15.88	47.33	53.71	6.45	35.13	37.38	22.58
SEC24C_C433	P53992	3.60	-3.60	-73.38	-47.48	-38.85	-23.02	-55.40	-34.53	-23.74	-85.61
ISCA2_C146	Q86U28	-1.95	1.95	1.64	8.31	27.63	29.31	9.70	15.47	18.95	22.13
MCM5_C355	P33992	4.93	-4.93	-12.08	-10.12	5.26	10.28	-17.83	4.54	4.54	-6.44
CAPNS1_C190	P04632	17.28	-17.28	-42.31	-28.79	-11.15	1.43	-32.86	16.12	7.29	-26.26
AKT2_C311	P31751	-2.78	2.78	-15.84	-36.97	2.44	-5.10	-27.03	-20.13	-12.33	-15.43
UGGT2_C1361	Q9NYU1	-11.33	11.33	-21.33	10.00	-7.33	9.33	10.00	7.33	18.67	-14.00
FLNB_C660	O75369	7.17	-7.17	-24.22	-24.69	-0.72	8.74	-28.66	14.26	11.09	0.79
PRR14_C400	Q9BWN1	-2.83	2.83	-27.57	-41.30	9.14	-4.85	-41.79	-18.86	-24.08	-21.86
PARS2_C329	Q7L3T8	10.72	-10.72	-19.25	-20.34	0.57	-11.78	-19.96	-12.78	7.61	-2.00
ENDOG_C196	Q14249	3.51	-3.51	-20.16	10.02	-23.53	-26.55	-21.02	-29.54	10.39	-15.23
YRDC_C256	Q86U90	9.26	-9.26	-19.81	-14.49	-13.94	-12.53	-26.50	-11.90	-5.96	-17.86
NACC1_C30	Q96RE7	-5.01	5.01	35.41	39.21	26.77	29.53	13.30	16.06	40.93	23.32
CHEK1_C168	O14757	2.95	-2.95	-7.14	-15.28	15.85	13.88	-5.04	8.17	7.33	7.16
EPB41L2_C424	O43491	-0.28	0.28	-19.66	-31.09	-21.44	-28.61	-22.23	-8.03	-18.32	-16.05
SCAP_C755	Q12770	0.00	0.00	-11.43	-21.07	12.50	-4.64	3.21	-4.64	-3.93	-5.00
ANP32B_C123	Q92688	3.53	-3.53	-19.78	-27.10	-16.67	-13.12	-39.22	-14.10	-26.33	-45.97
MED1_C443	Q15648	-2.27	2.27	-17.74	-18.98	-4.93	1.60	-16.68	-4.12	-2.88	-4.80
EIF4G1_C662	Q04637	2.52	-2.52	-15.25	-11.99	-6.61	-22.55	-24.92	-13.64	-9.05	-16.23
ANKRD44_C615	Q8N8A2	9.84	-9.84	-31.91	-49.73	9.21	-16.54	-27.77	-4.02	-24.07	-12.67
NOCT_C302	Q9UK39	-0.30	0.30	-9.84	-3.73	3.65	8.80	-13.87	-3.88	-1.72	-1.27
BZW2_C270	Q9Y6E2	2.02	-2.02	-15.02	-27.39	-13.92	-17.96	-28.53	-12.87	-16.09	-27.51
TUBA1A_C376	Q71U36-2	1.58	-1.58	-20.07	-10.33	-5.64	-10.03	-16.52	-9.69	-8.81	-15.16
IFIT5_C476	Q13325	-5.25	5.25	-23.12	-29.97	-12.98	-8.94	-15.52	-2.85	-6.19	-11.41
SPTBN2_C627	O15020	9.04	-9.04	-37.29	-42.37	-0.56	3.95	-46.33	-2.26	-27.68	-24.86
THOC2_C384	Q8NI27	3.34	-3.34	-18.47	-43.21	-29.70	-6.92	-19.28	7.73	-5.94	-6.59
HEXA_C522	P06865	-0.48	0.48	-3.39	5.07	1.73	-8.54	-7.75	3.32	-10.19	-4.17
GTPBP6_C305	O43824	4.30	-4.30	-11.74	-14.90	4.12	2.02	-10.76	10.54	6.98	10.21
SSB_C18	P05455	-11.43	11.43	-45.90	-32.81	-27.09	-24.45	-37.33	17.00	-33.42	-30.72
CBX5_C133	P45973	3.39	-3.39	-21.19	-17.90	-13.69	-19.04	-11.32	-7.59	-12.64	-17.38
POLA1_C592	P09884	-2.25	2.25	-3.99	-19.25	1.41	8.08	-6.36	14.77	3.12	7.13
RNF25_C316	Q96BH1	-0.18	0.18	-21.40	-20.21	22.37	16.04	-6.38	3.82	-6.92	10.10
PLEKHF2_C219	Q9H8W4	3.11	-3.11	-17.09	-17.77	0.63	-13.01	-6.84	2.63	-7.26	-8.24
RLF_C400	Q13129	-1.06	1.06	-11.81	-15.58	-8.07	-10.38	-16.51	-0.36	6.79	-22.68
TMX1_C106	Q9H3N1	4.84	-4.84	-5.46	-5.18	-7.01	-10.81	-20.47	2.17	-16.57	-29.91
PLCG1_C1088	P19174	3.82	-3.82	-32.95	-43.35	-16.30	-22.54	-42.66	-21.85	-20.00	-33.87
CEP41_C274	Q9BYV8	-0.72	0.72	-10.16	-11.56	4.26	2.43	-6.24	3.78	2.33	-4.89
SYMPK_C848	Q92797	5.84	-5.84	-21.75	-37.95	-20.76	-18.63	-18.62	-2.59	-4.58	-10.43
CCNH_C244	P51946	6.74	-6.74	-6.05	-7.47	43.06	46.34	14.24	24.36	37.64	21.92
POLR2A_C602	P24928	5.30	-5.30	-36.37	-41.22	9.29	0.20	-15.67	12.76	-3.25	-8.80
CNN2_C274	Q99439	0.36	-0.36	-19.13	-1.77	-4.88	-4.11	0.04	-20.73	-18.36	-23.73
MYBBP1A_C363	Q9BQG0	-0.04	0.04	-14.79	-56.55	-14.96	-10.11	-3.82	-3.75	2.30	-26.07
IPO5_C560	O00410	6.12	-6.12	-23.35	-31.97	-4.86	-10.57	-28.32	7.30	-14.42	-24.55
CHD2_C365	O14647	4.15	-4.15	-21.10	-27.43	-18.60	-2.49	-20.40	-8.28	-11.72	-21.60
NUP160_C1187	Q12769	3.78	-3.78	-15.46	-23.99	-10.85	-5.85	-25.87	-4.22	-14.58	-11.27
LYSMD3_C83	Q7Z3D4	11.62	-11.62	-25.48	-18.63	4.30	-14.97	-10.99	-14.81	-23.09	-40.13
VBP1_C113	P61758	4.67	-4.67	-20.57	-5.71	-14.25	-23.65	-28.21	-16.57	-12.50	-19.43
APBB1IP_C213	Q7Z5R6	-5.54	5.54	-3.47	-46.10	33.15	-14.93	5.16	27.14	-8.17	-7.61
ZNF638_C1654	Q14966	2.83	-2.83	-14.75	-22.93	-16.71	-3.70	-26.42	-8.94	-7.81	-35.06
ACTB_C272	P60709	2.12	-2.12	-69.28	-52.13	-1.39	-25.98	-5.06	20.26	-34.56	5.49
DENND1B_C52	Q6P3S1	-2.35	2.35	-29.11	-24.41	0.90	-4.88	-18.63	2.71	-3.07	-7.05
FAM111B_C226	Q6SJ93	1.28	-1.28	-37.73	-34.58	-26.31	-38.72	-25.32	-30.25	-40.89	-21.18
TMEM33_C232	P57088	15.76	-15.76	-29.56	-17.73	14.29	12.32	-39.90	6.40	4.93	-12.81
CNBP_C54	P62633	-4.86	4.86	-27.95	-18.78	-6.21	-7.40	0.58	0.55	-12.30	-16.97
HMGCS1_C268	Q01581	3.93	-3.93	-17.75	-22.89	-10.14	-11.39	-9.44	-3.83	-5.71	-8.61
NVL_C192	O15381	0.71	-0.71	-5.46	-4.84	9.00	7.80	-3.42	4.92	7.99	2.34
NAT10_C194	Q9H0A0	14.96	-14.96	-9.87	-25.37	-0.68	17.15	-21.64	20.75	25.63	16.17
LRR1_C246	Q96L50	2.21	-2.21	-5.62	-21.43	14.73	10.60	-5.87	4.22	3.95	1.10
MAP3K5_C835	Q99683	-2.22	2.22	-7.48	-12.00	8.94	7.72	-5.30	11.44	4.90	-9.22
KLF16_C233	Q9BXK1	0.23	-0.23	-3.35	-7.83	8.47	3.55	-7.48	-3.45	1.93	12.57
RAVER2_C362	Q9HCJ3	5.64	-5.64	-23.19	-32.57	12.15	17.59	-18.58	-1.40	25.78	14.65
SIRT6_C18	Q8N6T7	9.94	-9.94	-32.32	-42.54	-23.78	-27.99	-23.71	-4.82	45.22	26.58
WDHD1_C781	O75717	13.47	-13.47	-43.88	-26.77	-18.73	-16.25	-32.60	1.26	1.84	-8.36
PSMA1_C148	P25786	3.57	-3.57	-26.49	-25.24	-5.33	-7.63	-14.00	14.05	0.66	-17.93
ZNF292_C377	O60281	-4.78	4.78	-17.84	-22.09	10.87	2.39	-15.16	-16.62	-20.39	-43.25
RNF113A_C15	O15541	7.10	-7.10	-40.62	-26.89	-19.54	-39.38	-51.04	-40.30	-18.67	-18.38
DCTN4_C258	Q9UJW0	4.54	-4.54	-0.25	7.84	50.51	44.55	5.36	11.34	0.11	-1.76
TUBA4A_C54	P68366	0.91	-0.91	-15.95	-10.57	-16.22	-26.74	-27.18	-22.39	-17.40	-24.90
HSP90AA1_C529	P07900	5.30	-5.30	-21.90	-36.90	-20.36	-37.32	-39.88	-20.91	-42.97	-49.83
USP45_C588	Q70EL2	0.41	-0.41	-15.23	-14.91	-7.51	-13.71	-8.67	-11.27	-10.16	-10.31
GRAP_C161	Q13588	14.08	-14.08	-13.00	-1.49	16.24	6.60	10.68	17.49	7.33	-1.41
WAPL_C133	Q7Z5K2	-0.92	0.92	-19.72	-22.23	-8.42	-7.13	-20.52	7.79	-13.07	-17.20
DENND4C_C115	Q5VZ89	-0.88	0.88	-18.52	-5.74	5.51	-1.94	-15.93	2.37	11.23	-7.80
LRRC57_C128	Q8N9N7	-2.26	2.26	-22.56	-15.07	-6.86	-23.76	-20.76	-13.34	-8.19	-26.32
RACK1_C240	P63244	2.30	-2.30	-33.15	-0.75	29.74	19.53	-21.37	-0.04	-4.10	-22.48
CKMT1A; CKMT1B_C316	P12532	7.73	-7.73	-19.62	-6.83	-8.37	-11.64	-28.01	-14.54	-9.30	-18.18
METAP2_C416	P50579	7.69	-7.69	-27.75	-22.62	0.99	-0.36	-14.71	23.74	19.33	-11.19
RFC3_C285	P40938	2.43	-2.43	-17.37	-32.89	-14.69	-18.74	-8.91	7.49	1.96	-4.12
NEK7_C53	Q8TDX7	0.14	-0.14	-17.57	-19.23	-14.91	-25.67	-14.23	-3.76	-13.28	-14.86
NCOA3_C627	Q9Y6Q9	-3.49	3.49	-5.45	-20.52	12.58	12.70	-18.06	-2.47	-2.23	-26.81
NUP85_C51	Q9BW27	4.77	-4.77	-14.06	-24.63	-3.91	-7.96	-20.70	-7.22	-11.13	-17.43
NABP2_C99	Q9BQ15	-0.17	0.17	-25.05	-27.44	-17.96	-16.52	-21.31	-20.80	-11.83	-15.46
ALKBH1_C304	Q13686	-0.83	0.83	-10.53	0.55	12.47	21.61	-14.40	-1.94	-6.37	-2.77
HK2_C158	P52789	-9.36	9.36	-40.15	-23.57	1.87	-24.26	-14.17	-2.79	-42.01	5.33
GSDMD_C268	P57764	4.64	-4.64	-14.52	-8.00	10.36	10.55	-25.18	-0.26	36.35	21.65
HDAC6_C572	Q9UBN7	2.05	-2.05	-33.74	-18.83	-10.90	-26.52	-26.24	-17.11	-21.81	-25.71
PRKD2_C84	Q9BZL6	-1.10	1.10	-22.98	-13.42	0.83	8.54	3.08	14.39	-13.42	0.91
UBA6_C721	A0AVT1	3.14	-3.14	-32.50	-28.37	-40.60	-45.40	-33.26	-22.20	-36.68	-44.03
IPO13_C838	O94829	-1.27	1.27	-12.09	-17.13	5.53	12.62	2.09	18.87	10.70	5.33
CAMK4_C14	Q16566	2.07	-2.07	-14.51	-26.42	13.47	26.42	-5.18	-18.65	16.06	-0.52
HECTD4_C1488	Q9Y4D8	3.05	-3.05	-6.39	-17.86	56.04	57.22	71.75	72.38	10.97	8.28
KNL1_C1529	Q8NG31	-2.02	2.02	-13.16	-19.55	10.56	2.24	-7.39	-1.76	1.62	-5.12
TANK_C75	Q92844	-3.86	3.86	-20.57	-41.97	-20.51	-19.05	-47.07	-34.20	-20.62	-53.38
HNRNPUL2_C452	Q1KMD3	4.83	-4.83	-22.09	-23.68	-15.81	-10.86	-18.01	-1.83	-1.35	-4.06
DIAPH1_C796	O60610	2.57	-2.57	-24.50	-20.33	-5.66	5.20	-14.23	10.15	-3.08	6.33
EIF3D_C19	O15371	0.65	-0.65	-25.92	-28.19	-10.13	-19.06	-8.81	0.25	-10.67	-28.88
PRPF8_C2223	Q6P2Q9	7.77	-7.77	-44.05	-37.49	-7.38	0.10	-40.80	-4.48	-3.31	-25.95
PLEKHF2_C21	Q9H8W4	-1.89	1.89	-22.20	-42.77	-14.36	-30.63	-36.16	-13.26	-18.85	-44.33
IARS1_C433	P41252	-4.67	4.67	-13.64	4.30	-8.04	20.75	-17.38	10.28	21.12	-11.78
PTGES3_C58	Q15185	-14.45	14.45	3.74	7.40	-88.81	-137.16	-89.40	-61.97	-47.37	-110.85
HLTF_C442	Q14527	3.00	-3.00	-14.39	-18.07	1.99	-6.90	-15.16	-13.12	-5.03	-13.93
MMAA_C184	Q8IVH4	8.56	-8.56	-10.77	-16.79	3.16	-0.14	-9.12	0.37	5.70	-1.54
RPL30_C92	P62888	3.30	-3.30	-5.38	4.19	17.88	12.75	-7.17	1.80	20.60	21.37
CISD2_C92	Q8N5K1	9.17	-9.17	-19.98	-19.76	-15.37	-35.46	-30.35	-33.25	0.06	-6.32
SPTBN2_C231	O15020	6.71	-6.71	-20.65	-11.03	-16.79	-12.14	-10.71	-12.31	16.90	-29.50
EIF3M_C175	Q7L2H7	0.28	-0.28	-25.69	-28.70	-18.08	-27.53	-34.26	-19.14	-22.88	-19.87
KDM6A_C4	O15550	2.79	-2.79	-25.20	-24.78	-0.30	2.67	-19.13	-11.70	7.60	-14.18
WDR1_C170	O75083	4.73	-4.73	-24.68	-11.68	-11.41	-1.25	-30.05	-3.37	-26.67	-32.77
PRKDC_C2342	P78527	4.74	-4.74	-21.84	-31.30	-21.74	-27.86	-36.08	-23.84	-13.26	-31.50
NFX1_C593	Q12986	17.99	-17.99	-22.41	-10.42	5.44	-13.83	-46.83	-5.69	-46.34	-41.93
FAM110A_C209	Q9BQ89	12.36	-12.36	-22.85	-39.33	-28.09	-40.82	-13.86	10.11	22.85	-29.59
DAZAP2_C132	Q15038	3.51	-3.51	-18.29	-15.24	4.14	8.36	-4.91	-5.40	3.90	-11.78
DOK3_C230	Q7L591-3	6.97	-6.97	-29.43	-22.79	-16.03	3.66	-20.62	-10.68	13.06	-29.58
POLE4_C85	Q9NR33	7.45	-7.45	-15.57	4.65	-13.88	-5.18	-8.23	-12.03	7.92	-12.32
RECQL4_C208	O94761	0.81	-0.81	-20.12	-24.26	-1.38	-17.29	-26.14	-4.03	-16.45	-18.76
NCAPD3_C15	P42695	2.02	-2.02	-21.57	-27.87	-3.60	3.37	-27.87	9.21	-3.37	-2.25
HECTD1_C1995	Q9ULT8	6.48	-6.48	-20.04	-19.54	-16.93	-31.38	-13.01	-13.03	-8.13	-19.38
POLE4_C84	Q9NR33	9.15	-9.15	-18.65	-9.28	-13.63	-24.27	-13.78	-14.81	0.07	-11.09
PPP6R2_C49	O75170-5	0.81	-0.81	-30.93	-24.56	-21.59	-12.68	-20.38	1.38	-10.88	3.24
USP11_C694	P51784	1.55	-1.55	-5.03	1.65	68.21	71.75	7.68	2.16	32.65	8.60
WAPL_C1170	Q7Z5K2	1.41	-1.41	-16.86	-16.89	7.44	10.66	-0.38	8.82	6.19	-10.20
PRP4K_C962	Q13523	3.15	-3.15	-23.41	-24.72	-16.18	-26.87	-38.06	-13.69	-11.34	-26.68
AGPS_C214	O00116	2.86	-2.86	-19.84	-7.93	-9.09	-7.88	-16.59	5.31	-5.93	-10.42
EZH2_C452	Q15910	6.06	-6.06	-29.92	-19.74	8.35	-0.81	-17.48	6.30	2.07	-13.22
SMARCD1_C460	Q96GM5	5.95	-5.95	-13.86	-6.71	2.26	-14.18	-10.66	3.87	-1.83	3.42
RAD54B_C521	Q9Y620	1.03	-1.03	7.41	-8.82	2.59	4.25	-6.46	20.56	14.83	-26.14
SAFB_C225	Q15424	7.07	-7.07	-20.53	-18.22	-9.07	-33.85	-28.45	-32.04	-10.56	-24.76
GCA_C181	P28676	0.63	-0.63	-25.03	-16.69	-10.40	-8.99	-23.78	4.41	0.22	-19.15
VCP_C415	P55072	14.12	-14.12	-22.35	-31.76	22.35	28.24	-16.47	15.29	15.88	-1.18
PDK1_C240	Q15118	4.90	-4.90	-29.29	-58.78	-52.42	-31.03	-64.14	-30.35	-27.38	-33.94
DIAPH1_C1227	O60610	3.78	-3.78	-13.55	-12.04	0.78	-1.24	-7.85	-6.04	-0.57	-9.52
USP28_C1058	Q96RU2	5.17	-5.17	-25.09	-28.14	-30.29	-11.66	-27.97	-20.18	-19.94	-19.12
UBXN6_C210	Q9BZV1	8.03	-8.03	-0.38	-17.07	11.97	-25.29	-5.11	-3.17	-3.74	-0.50
KDM1A_C573	O60341	15.69	-15.69	-35.65	-20.40	-25.64	-17.11	-41.14	-15.18	1.72	-15.26
DOCK9_C94	Q9BZ29-4	-1.55	1.55	-43.23	-38.72	-28.20	-13.75	-32.10	-23.81	-28.81	-34.12
SRPRB_C246	Q9Y5M8	10.73	-10.73	-7.63	-42.34	27.96	25.48	-9.11	35.77	31.80	30.44
DZIP3_C1078	Q86Y13	3.94	-3.94	-4.37	-0.38	20.28	20.55	6.12	2.03	8.39	-2.76
HADHA_C97	P40939	8.48	-8.48	-1.80	4.37	6.94	23.39	-9.51	20.82	41.90	7.97
VPS4B_C240	O75351	2.94	-2.94	-17.09	-19.80	-9.72	-7.21	-16.64	-16.49	-5.14	-21.20
KDM3B_C1470	Q7LBC6	-1.90	1.90	-11.47	-12.90	-2.25	-6.30	-5.78	1.13	-0.33	-16.28
SGK3_C322	Q96BR1	-1.02	1.02	-4.95	0.61	34.20	43.08	-8.83	-5.49	-2.37	-0.73
KIF22_C201	Q14807	2.62	-2.62	-17.16	-7.74	20.49	15.09	-10.82	4.62	9.67	2.94
HSPBP1_C214	Q9NZL4	-7.09	7.09	-16.54	-82.68	-51.18	-19.69	-65.35	-11.81	-37.01	-16.54
GCA_C182	P28676	5.66	-5.66	-23.30	-26.77	-4.86	-13.73	-15.23	-3.18	-9.01	-25.86
NCAPG_C751	Q9BPX3	15.72	-15.72	-71.51	-77.02	-21.08	-9.55	-74.26	31.13	23.72	-39.71
PPME1_C347	Q9Y570	5.05	-5.05	-19.92	-21.32	4.02	0.91	-10.00	8.00	17.35	-10.25
GOLGB1_C2664	Q14789	-3.48	3.48	-23.46	-17.31	-15.91	-23.07	-31.20	-19.65	-21.25	-24.39
AFTPH_C250	Q6ULP2	-1.29	1.29	-18.20	-21.88	13.85	-5.82	-16.36	-10.31	-10.42	-23.83
IPO4_C95	Q8TEX9	2.12	-2.12	-27.95	-47.97	10.65	-2.75	-9.01	22.06	-1.06	-12.98
DNM2_C27	P50570	-11.31	11.31	-31.78	-35.27	3.00	4.83	6.66	35.44	-38.77	37.27
BRK1_C43	Q8WUW1	0.36	-0.36	-18.91	-17.14	-3.83	1.63	-11.65	9.15	7.87	1.37
ABHD17B_C39	Q5VST6	4.87	-4.87	-27.49	-27.75	-25.50	-28.56	-21.15	-0.39	-7.41	-15.00
DDX5_C234	P17844	6.35	-6.35	-17.70	-10.95	-15.32	-27.15	-21.52	-15.06	-0.16	-10.42
TUBA4A_C347	P68366	3.40	-3.40	-20.98	-15.06	-14.71	-27.76	-21.76	-21.25	-11.46	-26.22
ILKAP_C325	Q9H0C8	2.42	-2.42	-34.47	-18.61	-37.28	-39.98	-42.62	-25.48	-36.04	-41.36
NOA1_C364	Q8NC60	3.37	-3.37	-47.47	-45.12	-27.95	-33.00	-33.00	-17.17	12.46	-12.12
GFOD2_C377	Q3B7J2	4.62	-4.62	-4.62	6.92	24.62	7.69	25.38	12.31	6.92	-39.23
AP2A2_C282	O94973	-4.44	4.44	-24.06	-37.35	-19.12	-24.16	-50.52	-13.07	-23.70	-21.22
RPN1_C477	P04843	4.09	-4.09	-19.94	-13.97	1.28	-2.49	-11.34	3.83	6.18	-6.39
ALDOA_C290	P04075	13.30	-13.30	-13.64	-16.03	-4.39	-5.31	-39.48	5.06	10.51	-43.21
TFAP4_C29	Q01664	-7.58	7.58	-3.52	-2.74	18.43	23.50	-8.53	4.77	7.65	8.77
RABEP2_C422	Q9H5N1	3.71	-3.71	-10.75	-15.55	14.48	20.97	-11.95	-13.88	-14.02	-11.12
FANCG_C544	O15287	36.00	-36.00	-74.67	-58.67	-89.33	-25.33	-68.00	-40.00	-61.33	-26.67
HMGCS1_C406	Q01581	-1.81	1.81	-37.30	-26.63	-9.81	-7.64	-30.47	-6.96	-16.23	-14.12
ZMYM3_C1326	Q14202	6.59	-6.59	-25.81	-8.80	5.60	5.17	-8.97	-7.05	12.55	3.43
C1orf174_C124	Q8IYL3	-0.22	0.22	3.61	-4.86	10.01	11.07	8.63	11.72	4.03	10.99
AHDC1_C689	Q5TGY3	-4.07	4.07	-23.26	2.08	7.94	21.35	-4.58	4.22	20.91	9.05
RNF20_C383	Q5VTR2	7.23	-7.23	-19.41	-20.61	-3.26	-5.44	-5.69	4.05	11.28	-8.07
DIAPH1_C964	O60610	1.00	-1.00	-21.96	-20.64	-9.37	3.27	-34.13	9.65	-7.67	8.06
UPF2_C929	Q9HAU5	4.62	-4.62	-14.35	-30.82	-27.63	-7.94	-12.37	3.77	4.36	-3.35
KIF20B_C712	Q96Q89	17.24	-17.24	-68.97	22.41	31.03	12.07	-13.79	-3.45	-17.24	24.14
ZNF592_C284	Q92610	3.19	-3.19	-0.14	-5.99	39.69	34.84	7.43	17.26	39.71	31.91
KANSL2_C117	Q9H9L4	7.55	-7.55	-14.80	-18.86	-1.14	8.00	-13.17	-9.52	-0.11	-8.74
U2AF1_C67	Q01081	9.06	-9.06	-22.83	-29.77	-13.34	-25.71	-19.18	-11.53	-7.28	-18.83
ACTB_C217	P60709	5.85	-5.85	-34.41	-36.72	-18.39	-10.25	-36.48	-2.19	-16.15	-13.52
DLG1_C378	Q12959	7.34	-7.34	-6.92	-15.64	31.04	33.89	-4.52	5.55	20.19	11.02
RHOA_C20	P61586	12.96	-12.96	-35.37	-39.33	31.94	30.60	-22.61	8.16	24.47	2.48
TRAIP_C373	Q9BWF2	13.44	-13.44	0.76	-10.81	40.29	42.41	-16.82	1.79	26.40	12.54
RPL23_C28	P62829	9.93	-9.93	-12.53	-17.46	-13.99	-33.40	-23.14	-40.04	-13.16	-39.88
RABEP2_C423	Q9H5N1	-2.16	2.16	-13.24	-6.59	22.25	16.91	-15.58	-15.33	-0.97	-7.12
MARS1_C38	P56192	5.04	-5.04	-24.12	-27.24	-18.80	-34.55	-41.83	-16.56	-24.21	-31.21
DCAF5_C280	Q96JK2	14.12	-14.12	-9.90	-11.39	15.78	-27.32	-6.23	-25.22	3.35	-19.55
DNTTIP2_C484	Q5QJE6	-1.43	1.43	5.71	-52.86	-25.71	4.29	-1.43	28.57	0.00	8.57
HYCC1_C57	Q9BYI3	13.50	-13.50	-50.44	-50.12	-1.28	-16.51	-30.00	-6.50	-33.92	-27.05
USP34_C741	Q70CQ2	4.88	-4.88	-21.15	-11.37	13.03	2.57	-13.83	-1.19	6.80	-10.61
ASCC3_C498	Q8N3C0	1.36	-1.36	-21.09	2.04	0.68	9.52	-42.86	-1.36	-19.73	-6.12
DAXX_C664	Q9UER7	0.12	-0.12	-21.07	-16.98	1.32	-6.54	-17.66	-18.80	-8.04	-20.29
UIMC1_C445	Q96RL1	-19.05	19.05	-59.52	-135.71	45.24	-35.71	-11.90	-90.48	33.33	-59.52
MKLN1_C435	Q9UL63	-1.02	1.02	-22.48	-16.21	20.55	16.03	7.66	18.05	5.59	8.93
TRIM22_C347	Q8IYM9	-10.83	10.83	-68.36	-14.91	-22.63	1.81	-3.97	-19.49	-22.35	-11.73
METTL3_C375	Q86U44	5.36	-5.36	1.79	-5.36	17.86	-3.57	1.79	8.93	-17.86	-21.43
PRKCD_C28	Q05655	9.69	-9.69	0.58	2.11	-13.47	2.02	-24.32	-19.09	-7.42	-25.08
C15orf39_C367	Q6ZRI6	4.77	-4.77	-11.91	-7.10	49.69	49.60	10.42	10.10	36.43	19.87
FADD_C98	Q13158	2.40	-2.40	-3.97	-16.60	-4.67	-7.02	-13.84	-11.20	-11.16	-17.43
SMAP2_C196	Q8WU79	5.39	-5.39	-23.44	-24.65	-13.12	-23.15	-27.23	-25.58	-10.22	-21.43
QRSL1_C236	Q9H0R6	3.56	-3.56	-18.48	-27.40	11.99	1.07	-31.73	4.27	-13.31	-13.52
HSPBP1_C172	Q9NZL4	9.56	-9.56	-31.75	-30.68	-24.82	-7.91	-32.00	-7.76	-18.66	-37.86
EP300_C1164	Q09472	6.58	-6.58	-11.56	-16.83	0.16	1.18	-8.83	10.34	4.42	0.20
SPR_C159	P35270	6.87	-6.87	-6.76	-7.86	-0.11	-8.07	-6.57	-4.87	7.94	-0.88
DGKH_C322	Q86XP1	3.25	-3.25	-29.01	-26.32	-2.20	-5.72	-10.67	-11.78	0.53	-10.22
DUSP10_C218	Q9Y6W6	16.38	-16.38	22.03	0.56	38.98	35.59	-1.69	22.03	17.51	25.42
DNAJC2_C394	Q99543	0.21	-0.21	-12.64	-21.80	-1.13	-12.91	-13.10	-6.11	-12.67	-18.40
ITGAL_C129	P20701	6.88	-6.88	-10.57	-48.68	-7.09	-20.13	-27.81	-16.39	13.41	-1.19
PBRM1_C1233	Q86U86	12.26	-12.26	-21.50	-23.34	-12.08	9.81	-19.26	5.25	6.43	-2.95
PSMD2_C236	Q13200	18.49	-18.49	-24.40	-25.55	19.88	27.97	-23.07	33.04	28.28	-5.34
SMC1A_C1073	Q14683	5.97	-5.97	-15.15	-15.34	-5.61	-13.84	-21.30	-6.04	8.74	-2.17
GCNT1_C217	Q02742	-1.00	1.00	-32.49	-61.44	-18.73	-55.02	-38.91	-25.56	-26.53	-38.67
ZFR_C5	Q96KR1	-13.36	13.36	-1.94	7.09	33.00	29.05	19.61	25.50	30.55	2.08
SBNO2_C501	Q9Y2G9	-15.04	15.04	7.07	-19.40	47.07	63.76	13.83	30.23	9.32	20.90
DOCK2_C1117	Q92608	22.45	-22.45	-48.75	-45.46	-2.64	-0.61	-31.72	-6.52	-7.26	-18.06
GEMIN2_C34	O14893	3.03	-3.03	-18.88	-23.03	-14.17	-20.55	-17.88	-17.12	-16.77	-27.03
PPHLN1_C446	Q8NEY8	4.93	-4.93	-67.71	-42.60	2.24	-13.00	-41.70	-4.04	14.80	-27.35
TTI1_C18	O43156	9.37	-9.37	-11.49	-29.84	-15.42	-22.13	-33.10	-17.77	-7.94	-10.08
MDN1_C1394	Q9NU22	1.58	-1.58	15.99	-6.46	32.86	34.84	11.88	37.58	51.75	55.76
EXOC2_C719	Q96KP1	1.04	-1.04	-16.36	-20.08	8.07	15.11	-28.78	32.92	4.76	-14.29
AP2A1_C283	O95782	1.12	-1.12	-24.58	-27.47	-17.47	-8.96	-23.96	7.04	-13.29	-5.18
SHMT2_C119	P34897	7.58	-7.58	-30.61	-37.26	-32.18	-29.94	-30.33	-14.71	-42.30	-53.66
NUP85_C515	Q9BW27	-4.90	4.90	-15.62	-13.25	-4.29	-11.86	-6.77	-2.38	0.80	-21.62
CCT4_C252	P50991	8.95	-8.95	-39.87	-29.32	-20.21	-32.77	-49.09	-18.25	-16.58	-26.00
STRBP_C247	Q96SI9	6.82	-6.82	-29.53	-32.04	-17.33	-16.46	-40.69	-7.79	-7.96	-4.61
ILF3_C255	Q12906	6.82	-6.82	-29.53	-32.04	-17.33	-16.46	-40.69	-7.79	-7.96	-4.61
POLR2A_C1245	P24928	4.57	-4.57	-15.58	-29.77	-2.99	-13.29	-34.30	-13.88	-12.21	-15.06
SLC39A14_C118	Q15043	4.59	-4.59	-0.35	-3.85	1.36	-6.54	-5.12	-0.48	9.09	2.93
WARS1_C309	P23381	5.42	-5.42	-38.86	-41.96	-47.02	-36.83	-64.14	-38.95	-40.40	-74.03
STIP1_C26	P31948	3.68	-3.68	-14.21	-15.68	-12.54	-21.24	-18.77	-10.37	-9.54	-14.61
SASS6_C525	Q6UVJ0	6.79	-6.79	-27.74	-25.76	46.76	47.57	4.21	27.43	23.87	34.78
CD79A_C196	P11912	-0.92	0.92	-13.01	-22.57	-7.41	-17.77	-10.69	-10.17	-19.81	-9.15
WARS1_C305	P23381	-8.55	8.55	-37.32	-32.71	-22.32	0.31	-39.99	-35.95	-25.11	-53.95
GAR1_C86	Q9NY12	-0.74	0.74	-11.66	-40.47	-15.07	-18.04	-23.32	-3.52	-18.96	-20.36
BUB1_C1080	O43683	5.05	-5.05	-4.52	-3.62	34.89	38.87	6.85	29.84	26.78	11.88
SNRNP200_C1580	O75643	14.43	-14.43	-1.79	-25.37	-1.65	-11.65	-27.29	-15.95	-1.55	-5.95
SAP30BP_C172	Q9UHR5	-6.03	6.03	-15.79	-1.94	4.50	4.82	-10.60	-0.16	-8.09	-5.79
ITGAL_C119	P20701	6.35	-6.35	-30.94	-22.24	-6.03	-8.67	-13.75	0.25	8.50	-10.35
RFC4_C48	P35249	8.51	-8.51	-25.57	-17.87	-13.73	-19.31	-25.52	-9.43	-2.29	-24.64
GAR1_C80	Q9NY12	11.93	-11.93	-11.64	-18.79	-7.69	-29.53	-16.91	-19.77	-9.89	-24.46
DHX9_C438	Q08211	2.26	-2.26	-9.55	-21.10	-10.07	-0.45	-7.16	7.85	2.07	2.20
SFMBT1_C142	Q9UHJ3	-4.06	4.06	-13.71	-31.98	-1.02	-1.52	-2.03	-6.60	21.32	-13.71
HEATR1_C1138	Q9H583	2.60	-2.60	-26.48	-18.66	-13.19	-9.61	-15.43	5.74	1.95	-4.04
BRAT1_C487	Q6PJG6	5.74	-5.74	7.02	9.05	35.38	34.63	-0.11	10.04	39.29	38.34
PSMB8_C120	P28062	14.64	-14.64	-28.04	-4.00	-13.50	-20.59	-12.75	-9.28	-6.72	-10.61
GPAM_C813	Q9HCL2	-5.03	5.03	-34.90	1.23	1.77	-5.47	-23.83	-13.83	-15.43	-27.63
SAMD9_C161	Q5K651	17.99	-17.99	-32.37	-10.79	-26.62	-6.47	55.40	-9.35	-12.23	-28.06
MAP2K4_C246	P45985	12.73	-12.73	-10.25	-38.54	10.31	22.73	-2.38	28.93	32.24	22.33
PGM1_C101	P36871	6.11	-6.11	-29.98	-49.52	3.53	-2.14	-34.34	-5.00	3.92	-15.88
ACTR3B_C34	Q9P1U1	8.40	-8.40	-21.60	-22.00	5.14	22.71	-10.68	-0.45	-8.71	-15.39
GMPPA_C389	Q96IJ6	5.07	-5.07	-10.32	-15.21	-0.03	-2.98	-11.23	3.21	14.89	8.68
HSP90AA1_C374	P07900	3.03	-3.03	-16.62	-13.84	-3.04	-8.69	-12.04	5.31	-10.31	-13.62
TTC4_C63	O95801	-1.37	1.37	-0.36	-9.49	5.05	-0.62	-6.55	-1.26	-0.98	-8.65
PKM_C474	P14618	-12.41	12.41	-9.97	-13.78	-5.30	6.85	-30.29	-4.89	-19.63	-29.24
CHEK2_C385	O96017	1.32	-1.32	-5.94	-31.09	-12.09	-16.49	-9.29	16.77	10.97	15.36
HSP90AB1_C366	P08238	5.75	-5.75	-22.61	-15.05	-8.55	-13.86	-19.50	-3.14	-5.03	-14.95
GCDH_C289	Q92947	-9.39	9.39	-44.30	-21.30	-11.57	-43.02	-15.92	-2.92	-20.63	-39.05
CTNNAL1_C438	Q9UBT7	-2.32	2.32	-8.83	-15.26	19.01	12.10	-6.13	7.51	-0.23	-0.93
USP34_C3208	Q70CQ2	7.06	-7.06	-21.18	-32.16	16.47	4.31	-10.98	7.84	9.80	15.69
TBC1D4_C1277	O60343-2	3.29	-3.29	-24.94	-17.41	-10.42	-27.23	-31.35	-19.88	-21.71	-23.02
EPRS1_C381	P07814	7.97	-7.97	-46.76	-60.41	-7.88	-22.17	-54.77	-11.49	-20.82	-38.68
MAP3K20_C22	Q9NYL2	9.96	-9.96	-14.61	-1.40	63.01	66.64	43.36	42.73	62.67	59.30
DDX59_C453	Q5T1V6	4.28	-4.28	1.28	2.58	2.38	-1.42	-8.16	3.55	-0.70	-6.39
CRBN_C188	Q96SW2	1.23	-1.23	-12.68	-20.39	-49.87	-22.42	20.47	-19.19	-12.23	0.20
RPS4X_C41	P62701	8.04	-8.04	-8.87	-0.36	-3.27	-18.37	-44.36	-20.62	-6.27	-22.18
DLAT_C586	P10515	11.81	-11.81	-27.91	-49.58	0.68	-10.32	-41.71	-2.16	7.76	-8.87
RAVER2_C595	Q9HCJ3	1.13	-1.13	-20.25	-9.71	31.17	11.76	-4.60	7.46	25.75	14.54
SETD2_C1471	Q9BYW2	5.70	-5.70	-6.21	-6.04	7.57	4.12	-8.29	5.95	6.40	-23.02
ENO1_C119	P06733	7.23	-7.23	-26.41	-16.43	10.29	1.99	-6.87	20.96	12.09	-27.40
FERMT3_C128	Q86UX7	8.85	-8.85	-27.40	-34.77	-22.30	-20.75	-46.25	-18.09	-23.04	-39.05
USP14_C415	P54578	1.81	-1.81	-43.52	-31.07	-22.34	-16.67	-24.60	-10.79	-24.06	-42.82
ESD_C181	P10768	13.52	-13.52	-66.56	-30.63	-42.81	-39.85	-52.57	-32.65	-36.27	-57.79
DIS3_C799	Q9Y2L1	1.75	-1.75	-11.19	-18.64	-11.71	-13.03	-9.17	-11.73	-9.18	-16.52
DCXR_C244	Q7Z4W1	2.93	-2.93	-21.22	-11.56	-16.15	-34.98	-28.17	-10.15	-19.49	-16.71
TTI1_C994	O43156	0.19	-0.19	1.02	-33.35	4.69	8.00	-33.11	21.73	-3.50	-16.23
TIGAR_C161	Q9NQ88	4.19	-4.19	-1.23	-4.13	5.91	1.20	-8.84	-6.26	-0.75	-6.73
ILF2_C37	Q12905	11.40	-11.40	-33.62	-27.54	-15.55	-1.57	-26.57	13.37	12.74	-15.83
THOC2_C743	Q8NI27	16.81	-16.81	-27.13	-34.26	-8.11	-12.69	-32.14	5.65	8.58	-0.65
RELB_C109	Q01201	-2.59	2.59	-0.37	-14.17	12.40	15.62	-3.03	3.43	3.44	5.39
WDHD1_C598	O75717	-2.08	2.08	-25.04	-41.31	-24.68	-4.34	-27.71	-3.10	-17.23	-23.35
LDHB_C36	P07195	11.26	-11.26	-35.50	-38.72	-6.77	-1.80	-43.84	-4.70	-6.96	-52.23
ARHGEF1_C815	Q92888	4.79	-4.79	-26.37	-23.09	-4.44	-7.68	-18.35	2.47	0.22	-13.07
PARK7_C106	Q99497	11.39	-11.39	-20.27	-18.01	4.02	10.27	-15.03	21.75	14.04	-12.61
TTC33_C215	Q6PID6	1.23	-1.23	-0.10	-11.42	-11.72	-2.88	-17.06	-4.57	-10.47	-46.33
POLE3_C51	Q9NRF9	8.03	-8.03	-14.39	-3.02	13.60	15.07	-0.64	17.54	15.29	2.39
UBA3_C82	Q8TBC4	12.20	-12.20	-41.58	-51.32	-46.00	-17.30	-69.91	-30.36	-52.19	-80.62
MYO9B_C152	Q13459	-8.50	8.50	-25.82	-33.66	-19.28	-20.92	-27.45	-0.65	-17.32	-29.74
UTP18_C90	Q9Y5J1	8.27	-8.27	-34.15	-11.34	-9.17	-15.36	-22.71	6.63	22.36	-14.05
INPP4A_C286	Q96PE3	8.65	-8.65	-37.50	-8.17	22.12	23.08	-36.06	-5.77	35.58	36.06
CKAP5_C1344	Q14008	6.15	-6.15	-23.24	-32.08	-3.52	-2.76	-14.11	-1.05	-10.76	-7.78
RAB3GAP1_C873	Q15042	3.45	-3.45	-26.16	-23.53	-25.72	-32.67	-31.33	-22.72	-18.89	-21.33
KIF4A_C269	O95239	7.60	-7.60	-12.23	-10.60	8.43	2.77	-7.26	5.62	9.65	-3.59
DR1_C42	Q01658	15.34	-15.34	-21.86	-37.43	16.03	22.89	-10.26	31.50	21.97	2.65
BCCIP_C216	Q9P287	1.69	-1.69	-53.13	-66.61	-104.48	-116.40	-18.74	31.31	-29.54	-103.40
NOP56_C52	O00567	3.16	-3.16	-47.38	-32.28	-12.38	-17.88	-44.51	-9.36	-17.05	-17.19
ARFGEF1_C615	Q9Y6D6	7.45	-7.45	-20.85	-37.87	7.87	-43.83	-18.51	-7.02	-3.40	-10.21
CDK13_C644	Q14004	26.97	-26.97	-75.93	-22.82	-21.99	-2.90	-34.44	-13.69	31.12	-15.35
CHKA_C22	P35790	9.81	-9.81	3.17	3.18	15.77	2.81	2.46	0.96	28.88	14.63
CIAO2B_C93	Q9Y3D0	-16.97	16.97	-8.78	0.16	26.49	15.00	30.07	31.68	-16.74	29.06
RUVBL2_C413	Q9Y230	4.59	-4.59	-38.68	-26.90	4.29	8.77	-43.28	17.62	12.48	-18.12
DHX33_C319	Q9H6R0	2.88	-2.88	-25.93	-7.82	22.63	6.17	-20.16	-9.47	16.05	17.70
KDM4B_C235	O94953	5.49	-5.49	-15.37	-21.75	-2.63	1.73	-20.70	-4.28	5.44	-9.77
VRK1_C50	Q99986	-1.68	1.68	-27.68	-28.61	-23.84	-30.56	-26.81	-19.83	-28.68	-36.81
TELO2_C367	Q9Y4R8	6.12	-6.12	-6.36	-40.93	4.16	-13.67	-30.30	-0.74	-38.28	16.15
SRPRA_C253	P08240	-2.07	2.07	-9.25	-10.43	12.03	-1.03	-11.67	-4.59	-2.04	-7.64
KDM3B_C999	Q7LBC6	8.62	-8.62	-13.75	-23.08	-29.14	-2.10	-26.81	-7.23	-19.81	-14.69
ANKRD44_C921	Q8N8A2	3.93	-3.93	-51.57	-53.24	-66.08	-28.91	-26.04	-27.84	-7.07	-45.46
OAS2_C361	P29728	8.92	-8.92	-35.79	-18.92	-5.18	-7.96	-39.47	-8.62	2.47	-21.49
NCKAP5L_C61	Q9HCH0	21.80	-21.80	-57.14	-17.29	-16.54	3.01	-19.55	7.52	5.26	-11.28
BAG5_C213	Q9UL15	12.11	-12.11	-36.98	-15.79	17.74	25.27	-14.60	25.20	28.16	-12.75
RBM48_C204	Q5RL73	0.00	0.00	9.20	-25.20	27.20	43.60	18.80	5.40	19.60	-14.40
HERC4_C1025	Q5GLZ8	3.34	-3.34	-22.22	-47.09	2.91	10.22	-26.40	9.82	5.00	12.89
KLHL7_C158	Q8IXQ5	4.39	-4.39	-18.86	-23.00	-3.53	-15.76	-18.69	-9.22	-10.77	-30.75
PKM_C358	P14618	9.94	-9.94	-18.54	-25.93	-36.21	-23.30	-54.06	-30.02	-54.17	-66.32
TDRKH_C109	Q9Y2W6	0.17	-0.17	-15.17	-10.33	19.69	22.88	-3.90	3.74	-1.31	-6.32
SHCBP1_C591	Q8NEM2	1.83	-1.83	-5.79	-18.61	9.60	6.53	-4.47	-10.94	-9.89	-29.39
OSTC_C14	Q9NRP0	11.28	-11.28	-36.16	-31.54	-36.93	-45.14	-68.35	-45.74	-51.98	-72.62
ATF7IP_C612	Q6VMQ6	7.45	-7.45	13.63	13.45	46.45	39.01	20.71	26.85	8.47	6.99
RBM48_C199	Q5RL73	2.26	-2.26	4.31	-3.80	38.73	14.90	17.48	7.31	22.64	10.92
PDS5A_C1079	Q29RF7	-0.94	0.94	-10.58	-25.73	-8.69	-4.65	-23.46	2.07	-1.35	0.79
IDH3B_C232	O43837	3.07	-3.07	-26.12	-22.92	-0.36	5.46	-13.92	5.24	3.53	-8.15
PLEKHA2_C81	Q9HB19	7.91	-7.91	-31.74	-23.87	-12.69	-20.92	-31.02	-7.86	-6.09	-21.74
EIF3E_C250	P60228	15.76	-15.76	-10.12	-46.06	1.46	26.82	-13.03	20.96	21.55	-21.65
TYMS_C195	P04818	11.06	-11.06	-6.55	1.28	26.49	25.35	9.46	23.49	24.90	13.70
OGDH_C283	Q02218	10.91	-10.91	-24.74	-32.20	-3.94	-0.86	-31.16	-11.24	-1.93	-18.84
FASN_C2024	P49327	6.43	-6.43	-35.97	-23.89	-10.36	-3.63	-32.92	-6.48	-23.41	-23.45
ATF7IP_C608	Q6VMQ6	5.63	-5.63	6.14	10.65	46.47	43.30	23.93	33.57	22.23	17.99
TAGLN2_C124	P37802	4.43	-4.43	-19.27	-16.37	-9.26	-20.09	-20.78	-19.30	-8.38	-23.65
PTBP3_C68	O95758	3.87	-3.87	-15.45	-21.41	-10.39	-14.86	-15.36	-2.53	8.53	9.49
TMEM106C_C51	Q9BVX2	19.51	-19.51	31.71	-30.49	34.15	24.39	-17.07	4.88	35.37	-35.37
ATF7_C61	P17544-1	28.20	-28.20	-71.05	-58.81	39.71	18.80	-26.31	32.35	18.91	-4.17
ERN1_C109	O75460	-0.47	0.47	-23.47	-33.80	-6.10	-23.94	-9.86	-5.63	-0.47	-24.41
RPL4_C125	P36578	4.71	-4.71	-17.68	-19.26	-4.02	-8.97	-8.52	2.99	3.18	-13.62
PLEC_C4071	Q15149	-0.32	0.32	-18.66	-23.59	-12.64	-16.17	-24.74	-2.42	-4.80	-15.19
UBR4_C1274	Q5T4S7	29.05	-29.05	-53.53	-65.61	10.21	16.86	-49.73	29.43	19.28	-7.11
NUP133_C1037	Q8WUM0	13.86	-13.86	-9.73	-9.34	40.35	30.97	0.16	21.71	6.67	-10.11
FASN_C2010	P49327	-2.19	2.19	-37.95	-37.91	-28.14	-18.12	-61.51	-14.85	-11.96	-19.38
ALKBH4_C194	Q9NXW9	-0.93	0.93	-23.08	-5.51	-2.81	-16.35	-7.26	0.03	3.69	-10.43
XPOT_C522	O43592	7.83	-7.83	-31.72	-45.67	-13.86	-3.72	-26.68	16.17	21.43	-33.46
SMARCAD1_C861	Q9H4L7	-2.23	2.23	-8.48	-25.17	7.71	6.72	5.12	9.92	-2.66	-14.27
NOL9_C603	Q5SY16	6.71	-6.71	-29.70	-18.80	-4.84	-17.21	-25.38	-10.45	-5.15	-3.77
FARSB_C362	Q9NSD9	0.36	-0.36	8.19	-9.37	5.03	-2.74	-15.46	-16.59	-0.56	-7.32
GNB4_C271	Q9HAV0	6.17	-6.17	-67.33	-56.65	-60.81	-65.78	-44.73	-32.67	-67.34	-73.77
DOK3_C385	Q7L591	-2.82	2.82	-7.26	-29.64	33.99	23.80	-1.82	21.75	-1.58	-3.32
ZBTB1_C193	Q9Y2K1	-6.16	6.16	-3.85	-12.02	14.96	5.08	-1.74	11.41	4.98	-0.91
NCAPD3_C867	P42695	-0.44	0.44	-25.18	-32.17	-2.31	5.52	-18.11	10.40	10.90	3.58
AKAP9_C3063	Q99996-1	3.41	-3.41	-18.39	-12.85	-6.81	-5.75	-15.03	-10.05	14.38	3.63
API5_C234	Q9BZZ5	10.79	-10.79	8.19	-16.17	0.08	18.71	3.86	7.45	17.99	11.61
MYO19_C937	Q96H55	-10.58	10.58	-32.22	-43.73	-25.69	-15.09	-36.35	-6.58	-14.26	-13.36
MTM1_C53	Q13496	3.22	-3.22	-21.08	-25.42	-10.73	-15.79	-17.12	-3.01	-21.61	-15.31
ALDH5A1_C502	P51649	5.04	-5.04	-35.72	-29.77	-12.95	-17.88	-43.80	-25.05	-31.55	-39.58
DARS2_C590	Q6PI48	4.71	-4.71	-21.24	-39.62	-14.26	-11.93	-23.35	1.63	-2.63	-16.01
ELOB_C89	Q15370	1.69	-1.69	-6.48	-17.70	-16.92	-22.84	-13.70	-11.16	-22.90	-48.50
SEC24C_C910	P53992	7.96	-7.96	-27.94	-23.20	-12.88	-13.18	-15.93	-6.92	1.34	-5.60
RAD50_C680	Q92878	15.95	-15.95	-29.16	-35.80	-11.77	-12.58	-22.32	-4.43	4.27	-20.72
PHGDH_C369	O43175	11.22	-11.22	-11.06	-10.01	-3.59	1.64	-26.02	-24.48	23.30	-7.78
NPM3_C105	O75607	1.11	-1.11	-24.75	-23.41	-1.27	-15.05	-9.71	-2.63	-3.11	-15.43
CUL4A_C94	Q13619	7.81	-7.81	-23.24	-28.66	-10.14	16.84	-40.31	10.29	0.27	7.17
GCAT_C219	O75600	-3.46	3.46	-14.13	-31.08	-10.33	-16.13	-10.95	-7.91	-18.08	-10.76
GCAT_C218	O75600	-20.83	20.83	-35.19	-32.87	-1.85	-1.39	-7.41	17.59	-3.70	-12.04
FTSJ1_C238	Q9UET6	2.73	-2.73	-15.93	-30.89	-24.02	-36.51	-32.43	-13.87	-25.49	-26.71
ATAD3B_C461	Q5T9A4	8.30	-8.30	-16.20	-16.37	13.68	12.02	-13.76	23.37	32.21	3.68
ARHGEF6_C57	Q15052	16.19	-16.19	-40.85	-32.94	-19.02	-18.63	-44.81	-18.39	-19.28	-39.11
TBC1D13_C387	Q9NVG8	5.56	-5.56	-16.60	-16.89	-17.66	-29.81	-28.12	-27.93	-12.10	-23.06
NME3_C158	Q13232	0.62	-0.62	-50.33	-33.51	5.77	-0.56	-21.98	8.08	-27.99	-3.49
HK2_C794	P52789	-1.29	1.29	-6.56	-39.28	-16.45	-10.10	-40.31	-13.53	-21.43	-34.38
NAT10_C658	Q9H0A0	4.90	-4.90	-8.10	-8.14	4.11	5.15	-5.94	3.17	8.95	-3.46
DCTN2_C240	Q13561	5.80	-5.80	-41.78	-22.57	-13.73	-7.43	-28.18	-26.30	5.67	-18.58
NDRG3_C166	Q9UGV2	8.23	-8.23	-27.24	-27.83	-14.42	-22.45	-25.18	-17.93	-4.93	-37.36
PSMD1_C703	Q99460	0.84	-0.84	-41.72	-64.59	-16.82	6.10	-28.56	4.75	-30.33	-57.75
ARMC6_C297	Q6NXE6	-0.41	0.41	-26.32	-14.28	-37.92	-38.22	-21.47	-1.63	-19.91	-25.15
KPNA3_C417	O00505	6.27	-6.27	-26.61	-30.14	-9.61	-10.45	-40.92	-9.68	-15.02	-16.43
NXF1_C528	Q9UBU9	18.28	-18.28	-30.81	-38.27	-21.77	-25.16	-64.46	-20.86	-17.91	-45.13
RBM26_C53	Q5T8P6	-3.06	3.06	-31.03	-31.73	-8.72	-9.69	-27.51	-0.90	-11.99	-3.21
ATR_C622	Q13535	-2.30	2.30	-11.01	-27.69	8.04	3.60	-20.61	-2.94	2.23	-2.98
PI4KA_C1774	P42356	-13.41	13.41	-25.34	-21.29	-11.47	-15.88	-35.91	-24.91	-21.51	-23.10
ILF3_C116	Q12906	5.10	-5.10	-21.38	-22.45	-6.15	-1.09	-33.24	2.81	-5.88	1.22
PSMD2_C139	Q13200	14.46	-14.46	-30.95	-34.80	21.92	26.34	-16.12	12.80	38.49	1.95
RALGAPA1_C257	Q6GYQ0	3.22	-3.22	-22.22	-30.47	-2.99	-20.67	-20.32	-8.50	-15.03	-15.40
PCBP2_C301	Q15366	1.00	-1.00	-14.00	-9.00	32.00	-1.50	-5.00	14.00	-3.00	7.50
USP7_C223	Q93009	16.28	-16.28	-30.25	-30.19	-3.17	5.55	-37.23	-6.26	12.22	-39.08
EPRS1_C856	P07814	4.46	-4.46	-16.11	-18.60	-8.61	-21.97	-17.15	-4.46	-2.43	-15.10
ACACA_C934	Q13085	8.89	-8.89	-111.11	-33.33	-31.11	-37.78	-13.33	13.33	-8.89	8.89
TIMELESS_C96	Q9UNS1	1.44	-1.44	-22.52	-48.13	3.25	-7.17	-10.84	1.48	-17.00	-18.23
HTT_C777	P42858	7.73	-7.73	-6.67	-31.58	2.86	8.25	-10.94	-2.46	-0.76	-12.23
SNX6_C398	Q9UNH7	8.82	-8.82	-28.77	-31.01	-6.17	-10.40	-35.88	2.88	-16.36	-15.56
OVCA2_C152	Q8WZ82	4.74	-4.74	-37.63	-30.11	-1.75	17.64	-37.35	19.50	8.32	-45.44
LRCH4_C105	O75427	8.90	-8.90	-25.87	-28.41	-18.30	-12.71	-32.77	-14.65	-4.21	-30.95
HNRNPUL2_C408	Q1KMD3	11.94	-11.94	-15.68	-36.11	-18.67	-31.62	-42.25	-6.94	5.65	-21.24
ADH5_C174	P11766	8.82	-8.82	-17.07	-5.19	20.11	10.95	-20.11	8.51	4.88	9.73
MYCBP2_C311	O75592	0.00	-0.00	-2.13	-34.80	16.66	27.41	57.32	69.90	28.73	1.76
XRN2_C736	Q9H0D6	0.16	-0.16	-13.01	-33.82	-4.48	-18.37	-12.11	-11.51	-17.30	-25.47
FASN_C2359	P49327	5.54	-5.54	-32.35	-30.30	-15.06	-9.00	-35.94	-5.68	-12.05	-20.05
SCFD2_C79	Q8WU76	-0.66	0.66	-23.03	-25.19	0.83	3.96	-11.19	9.08	16.16	10.25
ATM_C532	Q13315	8.66	-8.66	-16.03	-17.24	19.06	25.28	7.46	34.28	29.88	4.83
ASPM_C51	Q8IZT6	6.91	-6.91	-22.18	-5.79	-1.11	-7.30	-16.29	-16.50	6.79	-14.45
CYTIP_C210	O60759	6.94	-6.94	4.54	-18.13	14.45	7.49	20.47	38.61	-48.76	-29.20
SNAPC4_C759	Q5SXM2	-4.97	4.97	0.00	-1.24	62.11	39.75	3.11	27.33	27.95	16.77
GLYR1_C356	Q49A26	-6.33	6.33	-26.21	-46.61	-31.01	-15.66	-49.48	-7.26	0.95	-32.37
PDIA3_C57	P30101	12.31	-12.31	-19.24	-18.81	1.50	9.53	-13.01	15.66	18.19	-10.65
SMG1_C1245	Q96Q15	0.34	-0.34	-18.21	-14.78	-4.47	-17.53	-13.40	-14.78	-2.41	16.84
BRAT1_C54	Q6PJG6	4.17	-4.17	-7.50	-14.17	34.17	41.67	1.67	26.67	47.50	71.67
MBD1_C57	Q9UIS9	-6.46	6.46	-25.66	-25.31	-18.59	-17.58	-21.08	-10.67	-18.53	-21.87
AP1G1_C392	O43747	11.20	-11.20	-22.41	-27.80	-10.37	-12.86	-65.56	-32.78	-14.94	-19.09
GNL3_C156	Q9BVP2	4.71	-4.71	-9.28	-19.65	-11.14	0.06	-3.77	3.64	-2.99	-7.56
DHX15_C307	O43143	0.54	-0.54	-37.57	-42.74	-22.00	-11.85	-80.47	8.51	-16.30	-50.93
LSM7_C85	Q9UK45	3.49	-3.49	-9.43	-11.87	-14.49	-7.95	-1.51	-1.34	-5.88	-20.66
SFXN1_C190	Q9H9B4	6.39	-6.39	-28.90	-25.19	-8.18	5.72	-20.27	10.23	2.08	-19.52
TASOR_C538	Q9UK61	2.48	-2.48	-22.29	-31.68	-4.03	-9.97	-43.39	1.15	5.14	-15.91
IPO4_C269	Q8TEX9	0.57	-0.57	-9.15	-35.56	-3.68	-3.78	-7.78	7.56	1.05	-3.22
IPO7_C757	O95373	-4.48	4.48	-24.42	-29.33	-21.09	-31.88	-34.55	-26.39	-22.05	-41.92
THOC2_C1031	Q8NI27	11.63	-11.63	-19.10	-70.61	-21.28	-10.85	-33.71	-5.86	-9.07	-19.68
POLR3A_C742	O14802	13.73	-13.73	-71.71	-5.66	44.21	2.00	-42.59	-6.75	-18.58	-50.20
TFCP2_C453	Q12800	14.23	-14.23	-28.76	-11.54	-4.46	-31.44	-48.35	-26.02	-2.77	-24.37
RPP40_C49	O75818	-0.50	0.50	-23.16	-19.10	-34.31	-5.08	-27.45	-4.74	-24.90	-36.64
HERC1_C1968	Q15751	30.79	-30.79	-15.60	-11.25	-1.31	-8.12	-6.07	6.47	-39.68	-40.83
CENPC_C41	Q03188	9.31	-9.31	-32.59	-14.93	-19.60	-16.53	-29.64	-19.53	-13.57	-35.98
ERP29_C157	P30040	5.97	-5.97	-19.82	-33.71	-23.18	-21.29	-25.49	-9.83	-22.33	-47.63
OAS3_C83	Q9Y6K5	4.81	-4.81	-2.97	5.26	16.25	2.75	4.12	5.49	5.03	0.69
PDS5B_C82	Q9NTI5	-2.20	2.20	-21.33	-31.92	-5.21	-9.88	-23.96	10.31	7.46	-5.94
CCM2_C194	Q9BSQ5	-31.71	31.71	0.00	-19.51	-12.20	-24.39	-12.20	12.20	-70.73	-12.20
RTCA_C28	O00442	-2.23	2.23	-27.90	-19.76	-5.91	0.29	-40.00	-7.59	-8.35	-35.09
EIF2B5_C618	Q13144	0.68	-0.68	-12.52	-39.96	-32.57	-26.87	-26.30	-13.38	-10.67	-18.95
RINL_C114	Q6ZS11	20.00	-20.00	-4.83	-2.07	36.55	33.79	2.07	15.86	-10.34	26.90
TUBA1C_C129	Q9BQE3	15.26	-15.26	-63.97	-40.34	10.51	9.74	-34.12	18.00	11.18	-20.48
PDS5B_C83	Q9NTI5	2.15	-2.15	-34.78	-55.83	-3.78	-12.45	-25.41	-13.55	-12.69	-16.72
XRCC3_C86	O43542	4.88	-4.88	-15.15	-21.60	22.67	18.07	-22.17	-1.20	2.55	-10.81
ASPM_C3374	Q8IZT6	19.88	-19.88	-32.30	-44.10	-23.91	-2.80	-8.70	13.04	18.01	-3.42
UPF2_C578	Q9HAU5	10.10	-10.10	-22.72	-33.58	-11.55	-0.85	-25.72	3.97	-3.44	-10.25
MAP1S_C440	Q66K74	6.35	-6.35	-13.29	-6.55	-3.92	-24.60	-24.26	-13.10	-7.80	-14.17
IAH1_C137	Q2TAA2	6.73	-6.73	-11.83	-19.58	-12.33	-22.04	-17.39	-13.36	-18.92	-27.77
HNRNPK_C132	P61978	4.83	-4.83	-10.13	-16.32	-0.97	-13.64	-18.20	-18.42	-15.04	-23.82
XRCC5_C157	P13010	11.74	-11.74	-18.26	-42.77	-17.99	-13.03	-6.02	3.97	3.47	-27.31
ZC3H14_C261	Q6PJT7	5.66	-5.66	-19.89	-23.36	-6.60	-34.16	-25.64	-13.67	-8.52	-13.51
ACP6_C267	Q9NPH0	10.51	-10.51	-28.21	-38.21	8.46	11.03	-24.62	6.67	14.36	-20.26
ITPR3_C2144	Q14573	13.52	-13.52	-12.09	-39.98	-31.65	6.84	-46.51	-4.84	-28.22	-42.49
TRMT1_C150	Q9NXH9	8.10	-8.10	-14.46	-6.51	-43.43	-53.36	-59.70	-44.58	9.33	-32.66
PPP2R1A_C377	P30153	7.28	-7.28	-20.93	-22.66	-6.71	-14.75	-32.86	-4.81	-9.09	-27.39
KPNA4_C417	O00629	14.33	-14.33	-19.27	-28.32	-12.11	-0.45	-31.40	8.03	-3.82	-26.08
DHX36_C977	Q9H2U1	12.17	-12.17	-23.89	-29.98	-9.54	-8.50	-18.95	-6.35	3.77	-31.10
PDCD11_C361	Q14690	3.02	-3.02	-13.77	-12.39	2.20	2.17	-11.15	5.51	1.39	-4.01
TRMT1L_C265	Q7Z2T5	-2.85	2.85	-6.87	-23.95	-13.57	11.89	-12.90	9.55	5.19	-1.51
CHAF1A_C492	Q13111	8.29	-8.29	-40.30	-51.60	-3.58	-6.40	-40.49	-2.82	1.51	-22.60
TARDBP_C39	Q13148	1.08	-1.08	-22.16	-20.36	-21.28	-33.15	-35.66	-18.48	-20.49	-40.69
TRIM27_C359	P14373	7.24	-7.24	-27.74	-15.73	-14.75	-4.57	-34.42	-5.35	-5.19	-20.16
SNRNP200_C133	O75643	7.63	-7.63	-10.89	-41.25	-1.93	-17.48	-35.36	-14.80	-34.59	-48.36
BLOC1S1_C61	P78537	19.57	-19.57	-26.16	-65.20	-3.50	-22.04	-40.57	-12.64	1.27	-47.24
DNA2_C1022	P51530	21.35	-21.35	-4.87	-13.86	40.07	54.31	27.34	-0.37	-8.61	16.85
UBR5_C2314	O95071	6.96	-6.96	-23.50	-30.91	1.71	-8.23	-19.49	-10.79	-6.72	-22.30
SGK3_C308	Q96BR1	-1.18	1.18	-42.31	-60.36	41.42	52.37	-18.64	42.31	23.37	6.80
TRIM27_C365	P14373	3.28	-3.28	-8.13	-16.91	4.62	-3.60	-21.50	1.17	2.09	-7.16
DNM1L_C470	O00429	5.09	-5.09	-11.11	-36.08	40.01	9.36	-7.90	27.87	29.23	-12.55
FXR2_C109	P51116	-2.93	2.93	-8.79	-30.54	5.44	-7.11	-26.36	7.11	-16.32	-31.38
USP22_C185	Q9UPT9	12.86	-12.86	-25.52	-20.58	19.70	43.07	-13.62	27.79	45.57	5.33
COPG1_C296	Q9Y678	4.05	-4.05	-3.64	-32.31	-16.09	-12.45	-12.57	-1.68	-2.15	-14.47
ZC3H12D_C367	A2A288	-2.07	2.07	7.90	13.33	39.52	38.45	6.79	-0.91	11.77	32.65
PRIM1_C354	P49642	-3.62	3.62	-48.50	-37.33	-12.30	-3.08	-24.01	-31.03	-13.83	-39.50
XPO1_C34	O14980	-1.88	1.88	-20.20	-14.17	-20.22	-32.04	-35.72	-22.29	-18.56	-33.32
SUGP2_C476	Q8IX01	9.16	-9.16	-33.23	-37.47	-18.92	-14.81	-23.92	-3.10	1.60	-15.74
CCNL2_C82	Q96S94	-7.35	7.35	14.22	9.80	4.90	15.69	-5.39	22.06	16.67	26.96
LACC1_C284	Q8IV20	5.25	-5.25	-16.14	-7.73	-0.13	4.06	-8.81	2.28	-6.03	-11.31
VCP_C572	P55072	0.53	-0.53	-35.10	-43.63	-26.89	-7.68	-19.27	13.81	-18.94	-30.54
USP36_C139	Q9P275	8.97	-8.97	-64.10	-88.46	6.41	-11.54	-71.79	37.18	33.33	-7.69
SLC44A1_C98	Q8WWI5	11.73	-11.73	-11.10	6.36	-5.81	4.57	-20.53	-2.54	6.75	-25.43
LIME1_C138	Q9H400	-11.63	11.63	-39.53	-29.07	13.95	-10.47	-48.84	16.28	-73.26	-34.88
RPS6_C100	P62753	15.52	-15.52	-8.65	-7.91	7.86	-3.89	-36.29	-7.06	-5.84	-33.78
MSN_C117	P26038	12.66	-12.66	-31.65	-21.52	-60.76	-43.04	-35.44	20.25	-56.96	-39.24
MYO1G_C793	B0I1T2	0.65	-0.65	-20.11	-24.05	-4.10	1.40	-21.84	19.05	1.96	-12.70
ELMO1_C726	Q92556	-3.49	3.49	-13.23	-7.41	-5.12	-6.96	-9.28	-2.04	-3.64	-7.79
SRI_C194	P30626	2.37	-2.37	-34.57	-31.08	-29.06	-14.39	-16.92	-13.96	-20.21	-26.89
RANGAP1_C573	P46060	4.43	-4.43	-26.55	-17.21	4.05	6.45	-17.22	18.14	18.81	-26.64
CHAF1A_C710	Q13111	9.42	-9.42	-47.98	-46.19	3.14	23.77	-27.35	-2.24	-38.12	-31.84
NOM1_C661	Q5C9Z4	19.80	-19.80	1.98	-21.78	-32.67	31.68	-31.68	-18.81	-18.81	-11.88
PCF11_C102	O94913	12.01	-12.01	-27.35	-15.55	-9.13	-15.91	-136.23	-19.75	-23.09	-61.27
SDAD1_C405	Q9NVU7	17.00	-17.00	-46.54	-58.32	-29.04	-10.55	-59.89	-10.71	2.57	-35.24
NUP205_C1662	Q92621	2.61	-2.61	-20.18	-22.67	-21.56	-19.81	-25.29	-9.88	-0.25	-24.39
NCAPH_C714	Q15003	20.05	-20.05	-32.40	-37.80	10.58	5.69	-21.51	22.86	34.59	-3.70
DSTN_C163	P60981	3.23	-3.23	-24.68	-22.20	-5.72	-6.78	-22.24	1.25	-4.17	-16.25
BRAT1_C326	Q6PJG6	8.11	-8.11	-44.54	-26.83	3.59	2.91	-25.95	9.06	7.19	-31.08
NSUN2_C321	Q08J23	22.01	-22.01	-15.86	-56.51	-38.16	-47.24	-58.49	-34.43	-40.16	-55.53
PRDX5_C204	P30044	0.75	-0.75	-13.55	-13.93	-13.12	-20.47	-16.49	-15.75	-24.12	-23.10
CDCA2_C522	Q69YH5	17.59	-17.59	14.29	-8.91	20.25	16.33	-16.44	-10.22	20.70	-13.96
ABCF1_C365	Q8NE71	1.14	-1.14	-9.16	-38.20	-18.57	-14.08	-30.98	3.08	-11.53	-18.30
RIF1_C2298	Q5UIP0	-0.72	0.72	16.48	-4.12	18.22	31.63	13.96	3.86	12.77	-2.57
MRPL10_C180	Q7Z7H8	11.51	-11.51	-26.99	-33.73	1.68	12.59	-26.82	6.42	11.86	0.31
TP53BP1_C1933	Q12888	6.92	-6.92	-26.92	-15.38	-32.65	-21.03	-26.35	-45.22	-33.69	-54.79
PRKAA1_C238	Q13131	5.48	-5.48	-34.25	-6.85	-32.88	2.74	-41.10	-19.18	16.44	-28.77
CAD_C73	P27708	8.11	-8.11	-23.66	-9.18	-8.15	-1.52	-17.00	0.01	-2.51	-25.48
URB2_C1132	Q14146	-0.87	0.87	-59.97	-33.38	37.53	-8.29	0.73	19.46	7.65	8.38
MACF1_C3407	Q9UPN3	8.62	-8.62	-31.65	-7.06	24.35	8.26	1.83	11.83	-9.12	3.25
KIF21B_C298	O75037	3.30	-3.30	-22.76	-29.07	-8.62	-10.10	-16.06	-2.12	8.26	-32.13
YME1L1_C143	Q96TA2	13.98	-13.98	-13.98	-53.76	10.75	-8.60	4.30	6.45	20.43	18.28
CD2AP_C595	Q9Y5K6	17.17	-17.17	-19.75	-18.01	-4.60	-3.21	-26.63	15.94	2.78	-21.54
MAN2C1_C40	Q9NTJ4	32.26	-32.26	-0.00	6.45	-9.68	3.23	29.03	-3.23	3.23	-19.35
USP34_C1903	Q70CQ2	20.62	-20.62	-53.08	-62.76	-30.89	-3.30	-27.37	1.21	3.05	-27.34
UBE2D3_C111	P61077	2.85	-2.85	-19.30	-17.23	-17.27	-26.34	-20.80	-7.12	-30.97	-45.69
AUP1_C325	Q9Y679	24.21	-24.21	44.21	6.32	13.68	24.21	-15.79	3.16	42.11	4.21
USP48_C986	Q86UV5	-3.44	3.44	-28.56	-36.24	-23.48	-33.79	-8.40	-34.19	-14.85	-53.62
NUP214_C399	P35658	12.52	-12.52	-55.29	-72.97	-42.78	-31.66	-49.72	-44.85	-15.89	-54.63
PAICS_C63	P22234	10.16	-10.16	-22.20	-48.86	3.88	13.89	-10.89	26.05	17.22	-8.05
CORO1A_C51	P31146	3.83	-3.83	-36.05	-63.64	4.74	-10.74	-45.41	12.95	-6.04	-56.80
MED17_C649	Q9NVC6	8.67	-8.67	-28.82	-11.52	-7.06	-7.06	-18.13	-5.98	11.72	-8.14
IPO5_C1078	O00410	4.09	-4.09	-11.36	-40.45	6.36	24.09	-32.27	9.09	-5.00	-24.55
SLC1A4_C109	P43007	3.98	-3.98	-52.30	-55.50	9.16	19.06	-42.16	14.58	45.50	16.08
FOCAD_C1058	Q5VW36	8.12	-8.12	-31.29	-45.89	44.75	51.26	-32.04	13.11	14.63	-11.02
NCAPD2_C439	Q15021	18.96	-18.96	-19.12	-22.17	35.33	50.05	-17.87	35.87	61.67	15.26
DUSP16_C239	Q9BY84	-13.13	13.13	-17.17	-3.03	12.12	6.06	11.11	1.01	7.07	15.15
DUSP16_C244	Q9BY84	-13.13	13.13	-17.17	-3.03	12.12	6.06	11.11	1.01	7.07	15.15
GTSE1_C217	Q9NYZ3	-10.24	10.24	-35.57	-14.43	30.80	19.77	1.16	53.66	-8.25	8.62
VBP1_C8	P61758	-2.36	2.36	-21.42	-32.84	8.12	2.60	-5.53	-6.57	1.52	-17.15
CNBP_C97	P62633	6.47	-6.47	-10.00	2.59	9.76	-20.06	-20.03	-16.98	-3.33	-11.40
NPEPPS_C339	P55786	3.61	-3.61	-3.66	-9.00	-4.96	17.84	-10.82	19.76	22.21	-3.67
FANCI_C419	Q9NVI1	13.18	-13.18	-13.92	-11.40	-13.67	0.66	-14.01	4.63	3.87	8.01
SPCS2_C17	Q15005	-6.79	6.79	-23.25	-10.36	14.46	27.39	-10.15	-7.27	-1.07	-1.31
SCNM1_C128	Q9BWG6	-11.08	11.08	-35.54	-17.97	48.86	27.95	38.86	11.39	-8.92	12.29
CWF19L2_C299	Q2TBE0	7.76	-7.76	14.65	12.46	13.48	20.15	19.85	15.84	12.61	2.46
SCNM1_C127	Q9BWG6	-6.50	6.50	-35.38	-7.94	26.71	22.74	3.61	16.97	5.05	22.74
LBR_C591	Q14739	-7.47	7.47	-8.07	-10.63	-22.60	-11.85	-18.11	-1.71	-12.93	-7.72
ZRANB2_C88	O95218	-1.43	1.43	-14.38	-13.27	-14.46	-6.45	1.11	-0.54	-0.89	-8.59
RECQL5_C434	O94762	5.38	-5.38	-10.24	-2.09	-4.54	4.81	2.04	4.16	-10.11	5.00
RPL15_C110	P61313	3.73	-3.73	-6.73	2.01	-19.35	-16.77	-9.98	2.04	1.71	-5.54
NUBP1_C25	P53384	14.83	-14.83	-21.11	-25.47	5.63	-35.93	-38.23	-14.61	-8.26	-15.24
DSN1_C65	Q9H410	-7.61	7.61	-21.58	-6.66	4.13	8.61	-16.24	-3.53	-1.46	9.39
CDKN2A_C100	Q8N726	1.82	-1.82	-11.34	-2.49	10.39	7.84	3.11	-4.45	16.21	1.72
ATR_C1343	Q13535	12.68	-12.68	-15.96	-42.72	-4.23	-15.96	-14.55	-14.08	10.80	-18.31
RTL10_C72	Q7L3V2	-0.88	0.88	-9.47	-12.56	54.41	50.66	3.30	-3.74	1.98	-7.49
BUB1_C427	O43683	-5.65	5.65	-15.32	-3.34	30.16	19.95	8.51	0.61	5.79	-2.52
OBI1_C55	Q5W0B1	-0.39	0.39	15.83	9.65	8.11	22.01	-2.70	32.05	51.35	17.37
TSNARE1_C327	Q96NA8	3.83	-3.83	-54.07	-52.63	-38.76	-14.35	-37.80	-40.19	-29.19	-71.77
HECTD1_C1368	Q9ULT8	13.45	-13.45	-12.86	-6.07	14.33	11.40	-7.51	-17.82	26.40	1.22
APOBR_C149	Q0VD83	-6.89	6.89	2.51	11.55	15.50	3.07	-11.77	15.63	-6.54	15.62
CMIP_C359	Q8IY22	16.37	-16.37	-69.01	-38.01	1.75	30.99	-23.98	-28.07	17.54	-23.98
IRX5_C229	P78411	-2.79	2.79	9.96	-23.51	-5.98	-20.32	-1.20	4.38	10.76	13.94
CDCA8_C145	Q53HL2	6.70	-6.70	-15.09	-5.67	-2.17	-1.18	3.13	-6.06	-3.49	-2.57
OPA1_C786	O60313	5.00	-5.00	-22.40	-31.18	-25.82	-40.39	-39.57	-26.43	-6.43	-32.06
AIP_C121	O00170	-0.73	0.73	-24.33	11.68	34.28	38.20	2.47	23.74	31.29	29.65
DBN1_C96	Q16643	8.23	-8.23	-52.15	-50.79	-55.00	-40.33	-39.52	-30.66	-22.53	-48.43
MYH9_C1834	P35579	12.81	-12.81	-22.27	-62.78	-25.91	-45.03	-28.81	-115.04	-6.44	-22.70
ISG20_C125	Q96AZ6	17.75	-17.75	-23.40	0.86	-25.27	-39.88	-38.02	-24.81	-8.99	-18.26
TOPBP1_C1099	Q92547	-5.95	5.95	-12.55	-4.25	-6.01	2.52	-9.94	-6.83	8.22	-8.71
ZNF266_C253	Q14584	3.50	-3.50	-27.63	-2.72	8.95	-5.84	-26.46	-8.56	17.51	-27.24
VEZF1_C319	Q14119	-3.31	3.31	-41.35	-27.41	37.61	-10.00	-4.11	-6.13	-18.52	24.64
CHD6_C172	Q8TD26	7.53	-7.53	-16.64	-24.72	3.88	-0.74	-5.55	-12.10	4.53	-15.06
MTNAP1_C602	Q9BSJ5	0.29	-0.29	-3.41	-1.85	60.42	62.35	17.03	13.65	49.91	37.46
CCDC9_C233	Q9Y3X0	10.75	-10.75	-34.25	-26.09	-27.59	-49.54	-52.98	-38.19	-2.58	-41.59
FNDC3A_C625	Q9Y2H6	1.21	-1.21	-24.35	-51.01	24.25	-17.78	-27.49	6.71	-25.12	-1.74
SHMT1_C389	P34896	0.47	-0.47	-51.50	-45.74	-45.44	-38.69	-78.63	-46.84	-37.18	-73.03
MAD1L1_C201	Q9Y6D9	7.82	-7.82	-28.66	-23.10	-23.07	-23.90	-23.31	-11.75	-11.59	-16.81
GOSR2_C18	O14653	4.92	-4.92	-19.57	-16.31	5.46	-1.75	4.29	7.52	-0.20	-16.69
SURF6_C19	O75683	5.15	-5.15	-29.55	-20.58	-1.25	-17.58	-35.13	-16.18	-16.55	-22.52
MTA1_C512	Q13330	-6.69	6.69	-5.09	-6.91	-4.58	-3.57	-10.68	23.79	-8.35	19.58
ZNF417_C214	Q8TAU3	7.57	-7.57	-9.67	-14.50	-2.86	-5.14	-1.30	-10.99	2.14	3.15
CADPS_C202	Q9ULU8	-8.14	8.14	-53.49	-33.33	-27.91	-25.97	-58.14	-14.34	-22.48	-18.22
EPOP_C140	A6NHQ4	-10.75	10.75	1.49	4.78	-8.36	-8.36	-21.19	-34.93	-11.94	-8.36
DIAPH3_C1125	Q9NSV4	3.90	-3.90	-44.72	-31.83	29.04	-1.67	-12.88	-10.92	-4.21	-18.93
CSDE1_C506	O75534	3.42	-3.42	-30.68	-29.50	-8.40	-5.35	-13.29	-12.82	-17.73	-9.15
MBD1_C274	Q9UIS9	-9.13	9.13	-6.30	-4.72	25.51	7.87	-5.98	0.47	23.62	16.54
ZRANB2_C85	O95218	2.68	-2.68	-18.57	-16.48	-4.91	-21.41	-19.97	-12.44	-10.58	-15.30
WDR11_C1080	Q9BZH6	0.06	-0.06	-31.33	-38.12	-20.01	-23.19	-29.93	-13.16	-12.50	-7.34
CUL2_C266	Q13617	6.26	-6.26	-29.80	-13.93	-17.63	5.19	-13.10	8.55	6.07	3.25
TBC1D4_C74	O60343-2	8.95	-8.95	-12.12	-16.90	11.88	2.15	-11.39	-10.19	9.40	-5.92
SYCE1_C268	Q8N0S2	8.28	-8.28	-9.67	-9.89	5.61	6.79	-8.75	-21.29	17.18	-3.52
AKAP17A_C529	Q02040	-2.43	2.43	-5.85	-4.13	-2.39	-3.92	8.87	1.99	2.58	1.65
CHAF1A_C761	Q13111	4.57	-4.57	-23.81	-21.39	-12.80	-13.06	-10.25	5.05	4.40	-2.34
SREBF2_C943	Q12772	-1.58	1.58	-67.59	-50.59	17.00	15.42	1.98	6.32	-20.95	25.30
TNPO3_C634	Q9Y5L0-1	2.87	-2.87	-38.55	-28.26	-38.05	-26.02	-53.37	-10.69	-39.07	-42.39
HMCES_C7	Q96FZ2	-11.45	11.45	-21.40	-9.02	-21.79	-33.99	1.44	10.52	-29.04	25.93
KDM4C_C875	Q9H3R0	1.44	-1.44	-21.99	-5.94	-1.44	4.98	4.33	-2.41	1.12	1.12
UCKL1_C35	Q9NWZ5	-10.57	10.57	16.31	8.85	5.91	-1.95	7.08	-7.55	10.27	-7.48
HNRNPH2_C290	P55795	5.88	-5.88	-51.41	-35.55	23.79	-22.76	-24.30	-7.93	-34.02	21.23
RABEP1_C533	Q15276	-8.65	8.65	-14.66	0.00	-7.21	6.97	18.75	6.25	1.20	1.92
TRMT1_C621	Q9NXH9	2.72	-2.72	-10.96	-0.90	1.88	-12.24	-3.06	6.56	4.07	-7.23
NR2C1_C200	P13056	3.32	-3.32	-3.45	-11.20	8.04	-0.71	-3.94	4.32	4.14	-5.90
SAP30BP_C127	Q9UHR5	-10.52	10.52	-30.98	-7.31	11.85	3.57	8.18	12.04	-33.54	25.07
NARF_C86	Q9UHQ1	-1.31	1.31	-0.11	-2.69	22.19	17.29	13.12	19.24	29.97	28.73
HDLBP_C940	Q00341	4.82	-4.82	-18.01	-17.06	-9.23	-15.03	-30.80	-10.49	-13.17	-23.21
ASTE1_C640	Q2TB18	-1.55	1.55	-17.92	-5.67	7.51	4.98	2.83	-22.92	-7.13	-21.88
MTERF4_C69	Q7Z6M4	-6.82	6.82	-6.41	-3.32	16.21	24.09	-1.40	7.36	35.22	27.22
ICE1_C1817	Q9Y2F5	2.28	-2.28	4.24	0.42	7.58	12.27	0.69	-0.28	5.78	2.86
KDM2B_C770	Q8NHM5	2.71	-2.71	-13.72	-10.24	0.84	3.76	-15.15	-15.27	17.74	-1.36
DCAF6_C513	Q58WW2	0.43	-0.43	-22.12	-5.39	-13.76	-1.49	-8.73	-0.36	-8.93	-8.89
KIF20B_C828	Q96Q89-3	5.34	-5.34	-12.25	-26.24	15.30	2.85	-13.23	-6.67	9.96	-9.79
SCML4_C324	Q8N228	-15.42	15.42	-2.20	-23.35	6.61	16.30	-18.94	-38.33	34.80	-2.20
ZNF609_C1338	O15014	-0.55	0.55	-15.53	-11.11	25.21	23.33	1.79	8.36	11.78	3.10
MIPEP_C142	Q99797	-0.03	0.03	-25.06	-23.48	-19.20	-12.41	-16.76	-14.98	-12.68	-7.74
C9orf85_C45	Q96MD7	0.98	-0.98	-10.24	-9.71	20.89	-22.09	-8.07	9.31	-18.52	-12.85
FBXO21_C59	O94952	9.61	-9.61	12.98	2.87	-4.89	17.71	-30.19	-11.30	4.55	-23.10
WDR37_C8	Q9Y2I8	-3.28	3.28	12.84	-5.48	4.52	0.77	1.63	6.21	15.82	15.16
NFE2L3_C595	Q9Y4A8	3.14	-3.14	-130.19	-93.71	-66.04	-76.10	-76.10	-61.01	-208.18	-184.28
HNRNPH1_C290	P31943	-13.03	13.03	-51.05	-21.77	-0.64	-2.72	5.03	4.19	-38.30	7.74
SEPTIN6_C14	Q14141	3.51	-3.51	-31.02	-20.96	-35.40	-38.14	-33.79	-24.86	-18.20	-21.98
FAM120B_C392	Q96EK7	-5.74	5.74	-10.92	2.37	9.57	11.49	4.71	6.88	9.05	0.15
SLX4_C519	Q8IY92	-3.27	3.27	-24.84	-16.77	5.27	-13.87	-7.44	-13.49	-23.72	-20.17
KIN_C212	O60870	-0.77	0.77	-12.47	-2.09	7.70	-3.11	0.52	4.49	-1.63	-5.44
MIS18A_C13	Q9NYP9	4.16	-4.16	-19.41	-11.03	12.22	5.79	2.52	14.67	14.92	6.09
CDC6_C146	Q99741	2.67	-2.67	-25.23	-11.58	16.41	36.94	-7.27	0.33	3.05	-1.39
GYS1_C699	P13807	-2.01	2.01	-21.94	-6.77	9.06	-19.91	-11.44	-17.86	-17.98	-8.57
ZNF669_C123	Q96BR6	-5.03	5.03	-14.72	-5.37	18.91	32.73	-16.25	7.99	-20.88	-4.02
CHMP1A_C44	Q9HD42	7.74	-7.74	-24.22	-17.17	-17.40	-26.58	-27.53	-30.23	-0.01	-22.60
DENND1C_C585	Q8IV53	-7.25	7.25	-22.41	-23.97	18.84	-1.45	-2.12	19.51	-3.90	15.05
NLRP7_C614	Q8WX94	6.56	-6.56	8.34	5.03	53.87	35.66	20.28	12.00	43.70	27.50
CDCA2_C835	Q69YH5	0.18	-0.18	-14.42	-10.80	3.20	7.16	-11.77	-1.46	3.96	-13.38
NSD3_C1292	Q9BZ95	6.09	-6.09	-18.70	-6.78	4.51	-4.28	-4.26	-3.54	10.48	-12.00
PHRF1_C145	Q9P1Y6	7.81	-7.81	48.44	10.94	14.06	17.19	-31.25	4.69	1.56	-31.25
CENPE_C256	Q02224	-4.44	4.44	-6.94	1.89	26.34	28.02	8.18	12.98	25.29	24.63
UBA2_C161	Q9UBT2	-8.45	8.45	-7.01	4.33	-8.66	8.45	-12.37	-5.36	-10.10	-12.78
CEP78_C653	Q5JTW2	13.78	-13.78	7.68	-6.07	4.93	9.06	-1.87	0.75	15.48	20.40
INTS7_C352	Q9NVH2	11.86	-11.86	-6.41	-8.65	2.24	3.53	-11.54	9.29	-5.77	-6.09
PUS1_C260	Q9Y606-2	2.89	-2.89	-14.89	-19.26	-2.34	-26.52	-3.03	-11.05	-5.30	-12.70
PRRC2B_C1212	Q5JSZ5	0.49	-0.49	10.45	12.28	25.11	25.74	12.83	10.41	17.87	14.42
ZNF775_C530	Q96BV0	-5.50	5.50	-11.61	-0.61	-41.34	-25.05	-51.93	-2.24	-48.68	-36.46
NISCH_C894	Q9Y2I1	5.83	-5.83	1.34	-0.49	41.18	45.23	18.37	17.83	31.59	41.55
XPO6_C299	Q96QU8	-0.74	0.74	-0.84	-27.28	57.34	59.54	6.05	4.30	-3.42	-6.71
MRPS14_C91	O60783	5.17	-5.17	-5.41	2.96	-29.10	-1.14	-7.07	-1.46	10.73	-5.10
NKRF_C37	O15226	-25.26	25.26	-7.20	7.33	-1.42	-18.10	24.01	-1.79	-49.38	25.92
SOD2_C7	P04179	20.17	-20.17	-9.51	-52.45	-34.01	-57.93	-35.16	-38.04	0.86	-43.23
SGO2_C681	Q562F6	-1.27	1.27	-15.47	-19.56	-9.46	0.47	-7.38	-13.04	-1.14	-6.92
NBAS_C1594	A2RRP1	-1.09	1.09	-21.18	-26.91	-10.29	-4.49	-23.05	9.51	-2.06	-4.00
SETX_C1656	Q7Z333	-0.85	0.85	-45.35	-31.10	31.33	23.21	-7.28	14.81	12.64	19.54
MDH1_C251	P40925-3	4.24	-4.24	-46.96	-33.85	-33.21	-22.65	-53.65	-31.28	-53.06	-62.76
MROH1_C1376	Q8NDA8	0.22	-0.22	-27.64	-22.74	-23.32	-26.92	-14.58	4.70	-13.44	-1.41
NUBP1_C8	P53384	-40.34	40.34	-36.97	-15.13	-35.29	0.84	-29.41	-10.92	4.20	-9.24
TTLL4_C829	Q14679	5.26	-5.26	17.29	-0.25	37.84	36.34	27.32	13.28	25.81	35.34
BBX_C606	Q8WY36	9.59	-9.59	-13.15	-14.89	-8.94	-23.64	-6.13	-2.35	-1.53	-9.58
CDCA7L_C353	Q96GN5	5.58	-5.58	-53.30	-47.21	-59.39	-8.63	-31.98	-7.61	-64.47	-49.24
KDM4B_C309	O94953	4.98	-4.98	-24.29	-18.86	-7.76	0.44	-14.95	-2.21	-3.47	-2.59
SDCCAG8_C649	Q86SQ7	-10.34	10.34	-34.98	14.29	-3.45	-1.48	17.24	27.09	-8.37	-3.45
EMSY_C194	Q7Z589	-16.79	16.79	-18.64	-15.34	-16.32	4.60	-20.02	-6.23	0.08	-31.69
RPL8_C195	P62917	0.94	-0.94	-8.57	-6.28	-15.90	-10.62	-12.50	6.75	5.46	0.29
RNF43_C252	Q68DV7	10.71	-10.71	-23.82	-26.40	-9.24	-6.38	-17.27	-5.62	-0.10	-16.43
SP110_C327	Q9HB58	9.56	-9.56	-2.35	-27.24	-12.78	-16.02	-18.80	-8.78	1.96	-15.87
POLR2A_C13	P24928	-2.85	2.85	-25.57	-24.04	36.26	25.40	20.70	14.99	-4.16	29.86
NOP2_C487	P46087	8.10	-8.10	-38.07	-26.13	-10.44	6.39	-31.59	25.35	16.84	9.11
ERCC2_C588	P18074	-18.84	18.84	-19.94	-11.14	-14.99	-10.04	-14.44	2.61	-22.42	-6.19
PIKFYVE_C210	Q9Y2I7	-4.65	4.65	-33.72	-6.40	9.30	-2.33	-30.23	-11.05	-12.79	-7.56
WRN_C26	Q14191	4.34	-4.34	-27.75	-12.89	5.38	12.69	-17.53	-0.90	13.01	2.29
KIF4A_C895	O95239	2.54	-2.54	-20.85	-9.07	0.99	8.81	-5.17	9.16	14.83	5.31
MRPL3_C138	P09001	12.75	-12.75	-30.54	-34.41	-21.06	-36.34	-32.70	-25.18	-0.57	-9.26
PTPN1_C32	P18031	4.09	-4.09	-68.38	-62.34	-12.95	-21.66	-30.97	-18.69	-20.14	-12.11
DNAAF5_C349	Q86Y56	-0.35	0.35	-12.80	-20.11	-6.44	-5.91	-12.36	3.27	-7.98	-13.69
ZHX2_C11	Q9Y6X8	1.92	-1.92	-17.03	-17.66	5.11	-4.90	-13.93	-4.57	4.66	-4.47
RIF1_C1732	Q5UIP0	1.40	-1.40	-15.30	-11.37	-5.33	0.11	1.80	0.52	-8.20	-5.51
CDC42EP2_C92	O14613	-2.31	2.31	-40.52	-6.32	-3.54	15.56	-2.31	-14.02	11.86	6.32
ATAD2_C484	Q6PL18	11.85	-11.85	4.19	-25.44	30.13	29.74	8.72	15.29	13.50	-7.88
FAM53B_C146	Q14153	-2.17	2.17	-42.72	-38.08	-37.77	-2.79	-24.77	-26.32	-7.12	-33.13
KEAP1_C257	Q14145	-1.98	1.98	17.06	1.39	29.76	36.90	16.87	29.37	8.73	33.73
RPA1_C486	P27694	1.23	-1.23	-25.03	-21.96	-16.47	-15.74	-6.50	-1.20	-11.45	-6.80
PTPRE_C132	P23469	-9.93	9.93	-28.26	-33.55	-3.53	-5.52	-15.01	2.21	-0.88	-11.26
MCM6_C185	Q14566	-1.58	1.58	-30.27	-26.88	-0.42	-16.13	-27.75	-9.23	-4.18	-16.21
PPP2R1A_C294	P30153	2.32	-2.32	-14.38	-15.04	-15.69	-22.76	-12.35	-18.01	-7.71	-22.54
ISG20L2_C168	Q9H9L3	8.01	-8.01	-15.65	-18.18	-9.65	-1.89	-10.64	-11.96	18.04	-6.60
ZNF28_C260	P17035	-3.48	3.48	-18.50	-9.84	3.00	-12.96	-10.73	-9.53	-9.46	-1.02
PAF1_C31	Q8N7H5	6.19	-6.19	-17.50	-17.37	-1.52	3.33	-2.95	0.57	10.94	-6.52
RANBP3_C116	Q9H6Z4-2	11.63	-11.63	-5.53	1.96	-24.93	-12.87	-23.90	-2.18	-5.28	3.36
ECT2_C584	Q9H8V3	-1.23	1.23	-20.20	-17.29	5.63	15.58	-18.66	6.30	-13.43	6.83
MTMR8_C203	Q96EF0	6.02	-6.02	-18.06	-12.50	11.11	22.22	-33.80	13.43	5.56	14.35
RBM22_C74	Q9NW64	5.72	-5.72	-16.78	-28.34	-28.64	-49.21	-10.45	-23.35	-7.59	-15.77
PROSER1_C171	Q86XN7	-0.07	0.07	0.85	-4.48	2.76	-4.55	-15.26	-10.31	1.10	-11.68
TEDC1_C390	Q86SX3	-3.88	3.88	-14.27	-5.88	17.33	13.31	-1.81	-3.41	9.00	6.88
MKI67_C3199	P46013	-0.53	0.53	-26.46	-21.00	-16.94	-26.25	-22.77	-20.15	-16.57	-23.36
RNF169_C103	Q8NCN4	-8.92	8.92	-25.85	-11.16	-5.67	-12.67	-11.56	10.33	-7.95	3.59
SUGT1_C88	Q9Y2Z0	-3.86	3.86	-17.66	-13.67	-17.90	-10.28	-10.41	10.19	-4.25	0.01
TOPBP1_C253	Q92547	-1.98	1.98	1.72	-11.33	-4.49	1.62	-25.09	-0.58	8.48	0.78
PRR14L_C1742	Q5THK1	3.13	-3.13	-11.52	5.06	38.25	29.77	-0.64	16.17	19.98	3.29
SPEN_C1134	Q96T58	7.65	-7.65	-13.54	-8.90	10.44	0.52	-6.33	-4.75	10.14	-12.50
ZNHIT6_C211	Q9NWK9	-1.25	1.25	8.16	12.39	21.69	21.12	8.99	11.52	19.56	13.20
EIF5_C122	P55010	-1.89	1.89	-54.27	-28.25	-24.00	-17.57	-21.18	-27.48	-1.44	1.12
TTC28_C696	Q96AY4	18.18	-18.18	-32.39	-39.20	-62.50	-158.52	-228.98	-130.68	-78.98	-58.52
NOTCH1_C1352	P46531	8.39	-8.39	-32.26	-21.94	-3.23	-3.87	2.58	-5.16	3.23	8.39
KIF2C_C455	Q99661	3.53	-3.53	-16.70	-22.71	-3.79	-7.97	-8.00	2.32	5.16	-1.32
IPO4_C870	Q8TEX9	6.37	-6.37	-9.63	-23.30	-17.30	-10.61	-19.22	-21.29	-11.85	-14.80
POLR1E_C81	Q9GZS1	3.97	-3.97	-15.03	-9.24	-3.46	-8.24	-7.12	-7.24	9.75	-15.08
ZMYM6_C458	O95789	-1.57	1.57	-53.84	-29.11	-23.01	-14.84	-20.84	-6.23	-7.44	-30.09
SNUPN_C148	O95149	8.63	-8.63	-26.62	-30.22	-15.11	-8.63	-35.25	-20.86	2.16	-2.16
GARS1_C466	P41250	-10.79	10.79	-106.79	-55.12	-34.77	-52.19	-28.96	-7.52	-88.92	-41.67
ZNF7_C262	P17097	1.33	-1.33	-54.67	-24.57	-6.67	-13.52	-19.62	1.71	-32.95	-7.43
TPX2_C198	Q9ULW0	-1.15	1.15	-28.90	-16.26	-13.34	-14.89	-10.38	-4.70	3.69	-15.74
CNN2_C215	Q99439	3.38	-3.38	-17.02	-9.26	-7.74	-9.67	-14.53	-10.41	8.87	-14.76
ARHGEF18_C264	Q6ZSZ5	4.20	-4.20	-21.76	-6.75	8.19	3.77	-18.96	-12.69	7.95	4.98
CDCA2_C824	Q69YH5	2.86	-2.86	-8.40	-9.17	8.46	5.27	-5.19	0.16	-4.50	3.13
CHAF1A_C21	Q13111	0.56	-0.56	-6.76	-2.67	6.02	11.54	1.99	-6.69	-0.73	-10.15
BCL6_C339	P41182	-2.91	2.91	-10.72	-6.28	20.98	17.00	7.50	19.14	-2.60	-7.81
EED_C409	O75530	4.53	-4.53	-65.26	-31.09	-16.50	-9.78	-47.15	-24.09	-20.88	-21.17
NEK4_C326	P51957	-1.92	1.92	-17.27	13.91	23.98	9.11	-5.52	3.84	17.99	9.59
GTF3C1_C544	Q12789	3.36	-3.36	-14.22	-12.35	10.47	11.83	-11.92	4.85	15.51	10.95
ZNF20_C378	P17024	9.51	-9.51	-21.90	-46.11	-15.56	-12.97	-27.09	5.19	11.82	-10.09
THEM6_C168	Q8WUY1	0.48	-0.48	-25.73	-17.27	-21.36	-21.69	-20.81	-10.63	-11.19	-24.87
DDX59_C20	Q5T1V6	-1.41	1.41	-21.25	-10.70	-2.70	11.50	-13.21	-5.06	11.16	-8.00
MSH2_C527	P43246	18.26	-18.26	-4.46	-14.98	-6.35	-27.29	-27.56	-17.09	3.35	-22.60
YJU2_C275	Q9BW85	-5.83	5.83	-9.64	-14.86	-4.24	4.67	-6.72	-3.38	-7.66	-8.98
MICAL1_C837	Q8TDZ2	16.08	-16.08	-18.96	-8.15	3.18	-2.56	-38.17	-20.18	13.97	6.93
ATXN7_C839	O15265	14.72	-14.72	-21.05	-29.85	-19.12	-13.07	-36.73	-41.13	16.37	-36.45
ABCF2_C186	Q9UG63	-4.11	4.11	-2.40	-19.19	4.52	-28.85	-13.13	13.80	-15.46	-21.27
NKIRAS2_C122	Q9NYR9	3.19	-3.19	-12.99	-9.86	10.01	16.49	-5.60	3.91	22.31	9.18
EXOSC9_C9	Q06265	-1.87	1.87	3.41	5.78	18.51	22.49	12.48	16.51	26.59	29.21
RSF1_C1018	Q96T23	9.63	-9.63	-23.59	-19.92	-11.14	-0.99	-16.60	-18.29	-9.35	-7.15
GANAB_C47	Q14697	11.73	-11.73	-28.58	-40.22	-29.74	-23.13	-28.14	-34.46	-21.26	-51.53
URI1_C44	O94763	-0.10	0.10	-16.17	-13.64	2.09	-7.42	-4.87	11.30	0.38	-2.93
DUS3L_C296	Q96G46	6.25	-6.25	-15.27	-14.53	-2.06	-17.67	-27.39	-33.51	-2.44	-32.40
SMARCA4_C998	P51532	14.21	-14.21	-28.01	-34.07	-10.95	-12.66	-16.63	-9.80	7.10	-7.15
BRWD1_C1632	Q9NSI6-2	-2.61	2.61	-19.67	1.24	-8.12	-3.71	-3.16	0.14	4.54	-22.97
ZMYM2_C708	Q9UBW7	-0.85	0.85	-11.54	-33.33	2.00	-24.99	-20.26	-18.26	1.32	-5.53
FAAP20_C127	Q6NZ36	2.76	-2.76	-22.14	-23.88	24.89	23.53	-7.21	6.09	11.77	3.82
CNBP_C140	P62633	10.40	-10.40	-18.11	-32.99	-19.50	-33.11	-21.66	-19.47	1.88	-18.13
BAG3_C179	O95817	-0.28	0.28	-53.50	-19.93	-36.37	-32.83	-35.06	-18.52	-46.89	-54.34
BRAP_C473	Q7Z569	18.16	-18.16	-4.53	-26.79	-5.41	-31.86	-4.76	-31.03	11.70	-23.74
ATM_C564	Q13315	3.11	-3.11	-39.00	-33.46	-29.45	-32.81	-4.37	-9.20	10.81	7.14
PCNT_C2614	O95613	-3.04	3.04	-10.95	-9.26	37.26	27.46	4.78	0.09	2.05	-2.42
NDUFAF4_C87	Q9P032	6.87	-6.87	-7.12	-12.85	8.71	-5.87	-3.02	-1.23	12.66	1.98
TAP2_C353	Q03519	6.87	-6.87	-42.07	-30.91	-6.96	-25.22	-28.93	-7.19	-12.22	-7.41
CLASP2_C528	O75122-3	-0.53	0.53	-23.17	-17.37	-9.51	-19.95	-23.14	-18.14	-0.13	-12.09
BOLA2; BOLA2B_C33	Q9H3K6	5.43	-5.43	-43.45	-39.30	-11.50	-18.53	-24.28	-19.49	-6.71	-29.07
SMARCA2_C399	P51531	-15.58	15.58	-74.72	-27.31	-13.77	0.68	3.39	-4.74	3.84	-11.06
UPF3B_C453	Q9BZI7	4.57	-4.57	-21.42	-18.12	-16.65	-16.91	-11.45	-8.49	-7.24	-20.89
POLR1A_C185	O95602	10.07	-10.07	-6.60	-19.20	11.08	14.98	-4.57	7.61	21.76	1.31
BCOR_C1488	Q6W2J9	5.78	-5.78	26.35	13.18	19.08	18.16	20.86	18.36	33.31	15.52
ETAA1_C893	Q9NY74	-3.13	3.13	-11.57	-6.51	-4.82	11.08	-24.58	-7.23	21.69	3.13
MKI67_C3241	P46013	-1.08	1.08	-14.64	-15.20	-10.98	-18.00	-11.76	-15.77	-12.33	-11.53
DONSON_C190	Q9NYP3	-6.35	6.35	-8.19	6.94	12.44	-15.34	-15.34	19.70	-21.11	-9.75
RFTN1_C211	Q14699	-19.70	19.70	-6.16	5.56	22.90	2.64	6.79	-25.12	-70.18	25.92
SRP9_C39	P49458	13.98	-13.98	-28.07	-14.26	-42.15	-66.57	-44.53	-38.71	-14.39	-30.52
CEP55_C443	Q53EZ4	14.05	-14.05	-43.80	-61.43	-65.84	-79.61	-92.29	-54.27	-21.76	-65.29
ATP6V1G1_C69	O75348	16.12	-16.12	-15.93	-20.81	-17.16	-31.33	-22.82	-26.67	-11.52	-35.96
SGMS1_C50	Q86VZ5	6.43	-6.43	-31.84	-20.85	-8.72	-18.75	-19.97	-27.41	-9.60	-4.74
TPR_C224	P12270	4.30	-4.30	-19.13	-32.94	-22.47	-39.15	-29.51	-41.20	-1.44	-29.96
KLHL6_C551	Q8WZ60	-3.64	3.64	-14.60	-19.91	37.06	44.11	0.05	18.50	20.24	14.81
RBL2_C1118	Q08999	0.65	-0.65	-37.00	-34.76	-17.77	-46.79	-45.16	-36.06	-26.42	-17.06
FLNA_C574	P21333	-0.74	0.74	-12.51	-19.15	-6.07	-7.97	-8.92	3.49	10.74	5.93
BAG5_C360	Q9UL15	10.61	-10.61	-30.72	-34.47	31.84	2.37	36.96	11.09	2.68	35.33
NDUFA2_C24	O43678	8.64	-8.64	-21.41	-25.09	5.26	-36.40	-19.12	-6.49	0.02	-3.49
HMGCR_C382	P04035	7.14	-7.14	-3.56	-6.00	20.40	26.79	-18.75	-19.50	9.39	-18.20
LRIG1_C892	Q96JA1	-8.54	8.54	-8.15	-20.82	-9.87	-12.69	-45.99	-5.68	6.01	-22.01
ARHGAP11A_C690	Q6P4F7	18.06	-18.06	-27.03	-26.55	6.42	9.58	-20.00	-3.52	15.15	-17.58
MCRS1_C189	Q96EZ8	-1.72	1.72	-2.35	0.16	12.99	16.12	6.73	11.11	-6.42	6.73
CDK14_C100	O94921	6.00	-6.00	-22.69	-23.26	-3.21	-27.25	-26.56	-19.67	-9.99	-14.57
FRYL_C1107	O94915	13.12	-13.12	-30.42	-37.61	-23.79	-23.68	-32.14	-14.28	-4.40	-21.85
HTATSF1_C462	O43719	4.03	-4.03	8.44	-11.53	12.91	-8.56	-11.11	-50.33	-17.97	-47.24
TBCA_C67	O75347	7.36	-7.36	-27.37	-24.56	-24.63	-31.26	-27.70	-23.91	-13.78	-27.14
WEE1_C19	P30291	-0.45	0.45	-9.60	-4.24	16.77	19.44	-0.82	1.11	9.16	5.54
STK17A_C31	Q9UEE5	3.42	-3.42	-12.16	-7.49	9.01	2.76	-5.40	-3.25	-2.24	16.43
NR3C1_C457	P04150	4.73	-4.73	-26.71	-11.81	-21.30	-18.90	-29.06	-15.40	-26.96	-30.14
ZNF131_C373	P52739	-1.16	1.16	-13.70	-11.92	25.98	14.34	0.56	7.63	-3.14	6.15
USP8_C809	P40818	8.78	-8.78	-14.64	-8.34	-15.45	-14.45	-13.83	-14.67	9.64	-8.99
MRTFA_C509	Q969V6	2.62	-2.62	2.62	7.31	39.31	34.07	9.79	16.69	12.83	15.31
DDX5_C354	P17844	7.70	-7.70	-31.91	-21.75	-38.74	-43.56	-24.16	-17.38	3.03	-17.51
SUZ12_C201	Q15022	2.88	-2.88	-14.33	-2.84	2.87	1.23	-10.56	1.48	5.30	3.43
MRTFA_C508	Q969V6	11.25	-11.25	-12.24	-11.74	18.67	12.18	-7.27	-9.73	6.27	-5.42
UIMC1_C601	Q96RL1	1.63	-1.63	-16.93	-11.29	-2.40	-3.93	-18.76	-5.99	-6.19	-8.16
BMS1_C556	Q14692	4.89	-4.89	-13.54	-10.22	-4.11	-18.74	-18.38	-14.22	-5.44	-18.92
MICALL1_C630	Q8N3F8	12.59	-12.59	-10.42	-27.89	-3.79	-13.45	-3.04	-10.99	12.06	-17.42
INPP5B_C499	P32019	7.45	-7.45	-7.65	-14.47	-9.66	-14.55	-24.47	-11.76	7.76	-12.84
FIRRM_C559	Q9NSG2	7.16	-7.16	-4.80	-18.36	14.68	16.64	-3.30	19.01	18.45	24.02
RPL3_C336	P39023	9.84	-9.84	-20.99	-14.08	-21.65	-40.98	-26.78	-14.49	-20.10	-30.14
ADPRS_C132	Q9NX46	4.61	-4.61	-30.89	-19.78	-30.22	-19.93	-28.47	-17.00	-20.45	-35.94
DDX28_C360	Q9NUL7	7.47	-7.47	-6.85	-26.42	53.78	31.95	25.52	55.27	38.14	46.58
HCCS_C46	P53701	5.34	-5.34	-2.19	-6.03	20.85	15.06	6.05	-3.94	19.54	11.73
TMEM214_C377	Q6NUQ4	-4.30	4.30	-18.37	-20.91	0.78	1.96	-5.59	9.14	-8.43	-3.49
TBC1D22B_C144	Q9NU19	5.19	-5.19	-26.91	-19.00	5.61	7.07	-9.60	-0.88	19.07	-2.47
TBC1D10B_C573	Q4KMP7	25.61	-25.61	-34.34	-20.46	-19.93	-6.79	-23.02	-19.36	-4.50	-28.66
FAM120A_C1088	Q9NZB2-6	3.14	-3.14	-23.60	-26.89	16.53	22.65	-15.53	21.87	2.71	-3.22
PSMB2_C91	P49721	9.57	-9.57	-28.19	-18.79	-26.92	-36.97	-45.10	-35.71	-8.43	-26.93
SRRT_C640	Q9BXP5	8.69	-8.69	-40.41	-36.67	-40.44	-25.22	-47.55	-15.14	-6.98	-43.23
GTF3C1_C1091	Q12789	-1.09	1.09	-16.08	-26.32	-0.51	1.25	1.46	-14.05	-10.46	-1.61
CARMIL2_C429	Q6F5E8	-8.57	8.57	-37.62	-30.48	5.24	-25.24	-5.24	34.76	-2.38	8.57
DYNC1H1_C4570	Q14204	0.86	-0.86	-25.97	-37.32	-18.01	-9.44	-33.02	-3.62	-24.79	-16.30
ST14_C214	Q9Y5Y6	3.45	-3.45	-14.94	-8.91	14.37	18.97	-20.69	7.76	-5.46	14.37
PLPBP_C261	O94903	-9.97	9.97	-41.61	-1.79	-22.51	-23.59	-37.09	-27.45	-27.58	-47.66
AKT1S1_C61	Q96B36	5.80	-5.80	-12.52	-12.12	-3.23	-27.05	-12.81	16.27	15.08	-3.43
DENND3_C499	A2RUS2	-6.32	6.32	-31.11	-4.44	0.47	5.85	-12.75	-18.48	-3.16	-22.81
TFAM_C246	Q00059	-0.55	0.55	-13.26	-8.78	-7.14	-8.48	-2.45	1.72	-0.01	-1.73
ADAM15_C571	Q13444	7.06	-7.06	-37.55	-30.11	-30.11	4.83	-18.96	-24.91	-33.09	-50.93
CARMIL2_C1323	Q6F5E8	-9.62	9.62	-15.92	-19.86	-26.77	3.53	-28.89	-9.58	-26.90	-34.28
KMT2A_C3909	Q03164	4.51	-4.51	-25.80	-11.77	3.77	9.78	-10.31	10.94	5.01	7.92
TANGO6_C15	Q9C0B7	-3.89	3.89	-10.48	7.27	18.06	3.91	16.50	18.13	13.06	13.33
CDK17_C233	Q00537	2.95	-2.95	-29.46	-10.04	-4.77	-1.92	-40.06	10.08	1.17	-6.91
PHKB_C923	Q93100	10.26	-10.26	-25.00	-16.23	-20.70	-9.21	-24.39	-9.91	20.70	-4.56
INTS12_C379	Q96CB8	8.41	-8.41	8.29	-9.79	20.74	18.33	8.33	22.00	35.48	33.94
POLR2B_C221	P30876	0.56	-0.56	-21.93	-11.52	-34.09	-26.66	-20.14	-1.10	-13.78	-5.14
HPS4_C547	Q9NQG7-4	-0.17	0.17	-12.39	-24.98	-9.64	-3.18	-6.45	-7.47	5.89	-3.81
HSH2D_C190	Q96JZ2	0.91	-0.91	-18.83	-16.32	5.39	0.79	-16.70	-2.38	-7.05	-23.68
FAM120B_C380	Q96EK7	1.95	-1.95	-24.11	-21.10	-9.81	-3.23	-6.23	-8.11	-4.62	-21.33
CRYBG3_C898	Q68DQ2	-0.26	0.26	-34.33	-17.00	-26.41	-4.48	-23.17	-6.10	-8.31	-11.36
TUT7_C343	Q5VYS8	2.83	-2.83	-39.83	-37.74	-30.29	-46.48	-54.42	-42.99	-16.70	-33.52
HUWE1_C1421	Q7Z6Z7	9.09	-9.09	-8.35	-18.02	-5.60	-17.20	-18.40	-11.57	-9.81	-26.19
ZNF672_C350	Q499Z4	1.50	-1.50	-33.61	-29.59	-3.72	-0.74	-8.50	-1.26	-7.88	-11.20
ARAF_C538	P10398	5.40	-5.40	-0.72	-21.71	8.63	10.36	-0.56	20.75	22.33	25.65
TLN1_C1087	Q9Y490-2	22.69	-22.69	-25.84	-36.76	-36.33	-56.50	-44.87	-12.09	-8.28	-36.29
CDK5RAP2_C249	Q96SN8	13.48	-13.48	-19.02	-15.71	-0.57	0.40	6.21	-19.90	-22.46	-17.39
FBXO38_C803	Q6PIJ6	1.01	-1.01	-18.21	-2.02	25.72	16.78	-8.98	-4.77	0.94	-0.18
CENPH_C35	Q9H3R5	5.65	-5.65	-27.39	-20.31	-1.25	-15.39	-29.87	-15.62	-8.00	-10.85
DYNC1H1_C2639	Q14204	1.06	-1.06	-23.21	-28.74	-15.97	-17.72	-25.16	0.53	-6.60	-5.35
RAB3IP_C389	Q96QF0	8.60	-8.60	-11.83	-12.37	-4.84	-13.44	-0.54	-10.22	-5.91	15.05
SMG1_C3186	Q96Q15	1.90	-1.90	10.00	-42.38	-17.14	-16.67	-0.48	-9.52	-28.10	-33.33
DOCK8_C939	Q8NF50	-9.71	9.71	-17.71	-25.19	-14.25	-24.32	-14.89	-14.46	-26.07	-22.83
NKTR_C393	P30414	1.95	-1.95	-10.48	-17.13	-0.94	-8.35	-7.75	1.59	-6.91	-5.78
POLR2I_C119	P36954	-2.18	2.18	-16.03	-24.74	-2.93	-9.75	-7.43	3.09	15.52	12.87
DSTN_C23	P60981	4.55	-4.55	-25.24	-18.98	-23.99	-32.92	-32.20	-22.51	-8.26	-20.56
BUB1B_C900	O60566	1.88	-1.88	7.98	-24.08	37.24	-7.97	-1.09	7.97	-4.49	-10.12
HASPIN_C126	Q8TF76	2.72	-2.72	-30.42	-28.19	-3.87	12.05	-27.01	-18.72	12.65	0.06
UNK_C696	Q9C0B0	3.90	-3.90	-9.42	-11.37	-1.16	-1.40	-32.49	-0.67	-5.43	-23.65
RPIA_C178	P49247	-7.45	7.45	-29.80	-20.55	-11.10	-7.53	-21.52	-1.02	-23.71	-23.36
LARP1_C1054	Q6PKG0	0.57	-0.57	-12.67	-8.60	0.39	6.53	5.21	0.50	13.20	2.53
EP300_C1201	Q09472	-1.18	1.18	-1.80	-3.45	17.30	1.47	3.38	11.82	-6.11	-0.39
FAAP100_C860	Q0VG06	-0.82	0.82	3.52	3.70	33.33	38.67	14.91	6.55	41.60	31.02
ZC3H3_C643	Q8IXZ2	1.93	-1.93	-28.46	-9.17	-1.30	-3.40	-12.68	-18.21	-6.11	-5.53
TUBGCP6_C598	Q96RT7	-0.46	0.46	-13.71	-14.02	-10.02	-12.79	-17.72	-17.41	-5.39	2.62
RPP38_C159	P78345	-3.20	3.20	-8.87	22.32	11.11	11.94	-7.52	16.75	8.14	5.68
PURB_C17	Q96QR8	-1.09	1.09	-20.11	-17.00	-20.05	-20.53	-18.98	-3.88	1.74	-7.73
SKP1_C160	P63208	4.97	-4.97	-15.33	-18.23	-15.87	-23.09	-24.01	-9.33	2.05	-6.05
TUT4_C20	Q5TAX3	-1.60	1.60	-3.94	-7.51	1.23	1.72	-0.99	-1.97	8.62	1.60
FAM161A_C411	Q3B820	0.56	-0.56	-50.56	-28.01	-24.25	-31.20	-6.20	-9.77	-15.79	-15.60
ASPM_C1807	Q8IZT6	-0.39	0.39	-17.11	-30.32	-1.36	-0.50	-11.59	-2.56	-5.35	-0.58
GEN1_C796	Q17RS7	5.64	-5.64	-10.13	-10.34	24.10	23.94	-7.14	-4.22	20.43	1.23
RACGAP1_C303	Q9H0H5	16.81	-16.81	-32.34	-28.66	-28.00	-16.50	-8.12	-14.19	-2.31	-22.19
BPTF_C1746	Q12830	-7.47	7.47	-16.77	-6.26	-5.45	-2.63	-23.64	19.19	-47.07	3.84
ANKRD17_C1746	O75179	8.88	-8.88	-10.46	-3.78	7.72	6.22	-20.17	-1.62	14.93	4.17
SMCHD1_C1982	A6NHR9	1.00	-1.00	-13.69	-13.98	-9.28	-11.55	-14.61	-9.93	-24.44	-20.47
ZC3HAV1_C78	Q7Z2W4-3	2.43	-2.43	-28.24	-15.90	-18.86	-5.13	-19.90	-0.20	-12.24	-5.95
PMS2_C216	P54278	-2.95	2.95	-16.74	-15.10	-12.16	-16.16	-13.77	-13.82	-11.53	-21.71
AURKA_C8	O14965	5.08	-5.08	-27.76	-15.43	-8.96	-20.83	-18.99	-22.85	-13.93	-33.92
MUTYH_C502	Q9UIF7-3	-0.70	0.70	-14.27	-18.12	1.34	-0.55	1.49	9.19	-12.15	-3.20
OBI1_C506	Q5W0B1	6.20	-6.20	-13.24	-8.40	11.97	18.43	-10.49	-4.72	5.02	1.77
PCM1_C1717	Q15154	4.08	-4.08	-4.54	-3.59	7.64	1.35	4.96	0.47	9.72	9.11
BLOC1S5_C117	Q8TDH9	-1.40	1.40	-20.08	-14.72	-10.80	-14.27	-20.30	-19.20	-21.51	-11.43
POLR1B_C103	Q9H9Y6	-9.68	9.68	-24.52	-13.36	1.48	30.04	-5.30	5.02	-18.45	-17.31
ITPKB_C226	P27987	-10.32	10.32	0.21	9.05	25.47	14.95	13.68	26.74	23.79	20.84
SCRN2_C277	Q96FV2	-0.37	0.37	-13.75	-4.83	-19.70	-27.88	-15.24	-0.37	-25.65	-33.83
CDC5L_C769	Q99459	-1.47	1.47	-13.04	-15.36	-15.07	-14.52	-13.22	1.59	1.98	-6.02
KEAP1_C613	Q14145	10.65	-10.65	-27.93	-26.74	46.48	49.19	-106.32	-102.76	-24.36	-42.71
NOP14_C755	P78316	3.46	-3.46	-13.25	-10.80	-2.78	-7.44	-3.36	1.13	6.75	-6.95
THOC2_C1152	Q8NI27	0.74	-0.74	-20.27	-32.20	-12.87	-3.58	-27.73	-7.95	-15.02	0.90
ZNF654_C927	Q8IZM8	3.04	-3.04	-13.38	-10.24	1.93	9.27	4.32	-0.57	8.01	-1.32
ZNF736_C123	B4DX44	6.80	-6.80	-9.92	-6.23	37.96	20.68	18.41	7.08	2.55	8.78
SENP5_C703	Q96HI0	1.98	-1.98	-18.53	-11.30	-2.69	-1.28	-14.01	0.02	10.58	-7.75
PPP2R3C_C17	Q969Q6	-4.66	4.66	-14.26	-7.88	5.89	4.54	0.57	2.06	-4.86	1.01
PHF3_C561	Q92576	-2.49	2.49	-9.11	0.24	-3.93	8.40	-5.67	0.79	-4.74	-6.18
USP16_C509	Q9Y5T5	-1.65	1.65	-10.24	-13.71	1.74	-8.09	-11.06	-0.43	-3.59	-3.78
RANBP9_C610	Q96S59	0.07	-0.07	-28.41	-7.49	-13.32	-12.93	-12.31	-7.06	-15.32	-20.47
CHAF1A_C465	Q13111	6.32	-6.32	-18.81	-12.80	1.83	1.63	-18.91	-13.38	3.82	-9.34
SP140_C792	Q13342-3	5.64	-5.64	-23.79	-23.30	-11.69	-10.55	-8.91	-28.05	-13.33	-17.91
USP36_C228	Q9P275	4.22	-4.22	-9.56	-9.88	3.65	0.09	0.02	2.73	-4.29	-4.27
NUP98_C1347	P52948	-9.30	9.30	-65.99	-51.93	1.13	-22.45	-27.44	5.67	-96.83	-5.67
TNKS1BP1_C794	Q9C0C2	12.70	-12.70	-20.20	-31.60	-38.44	-6.51	-6.51	-29.32	7.49	-57.00
FRMD8_C246	Q9BZ67	9.69	-9.69	-12.69	-7.23	17.05	-8.59	22.24	6.68	-0.95	-0.41
CUL3_C522	Q13618	2.37	-2.37	-4.15	-11.87	-4.75	6.53	-4.15	-20.47	-4.45	1.78
ZC3H3_C338	Q8IXZ2	-5.28	5.28	-15.37	-6.09	2.52	8.93	-8.63	-3.15	-2.88	0.34
GPATCH2_C59	Q9NW75	2.86	-2.86	-0.22	-28.57	9.89	11.96	4.43	10.08	7.09	5.34
MTCL1_C1287	Q9Y4B5	4.07	-4.07	-10.17	-37.21	9.01	8.72	-8.14	-25.58	0.87	-26.16
BCL11A_C607	Q9H165	-1.95	1.95	-12.95	-14.04	-2.09	-6.90	-4.26	0.59	-7.26	-1.25
PHC3_C816	Q8NDX5	-4.22	4.22	-9.74	-2.40	2.33	7.15	-2.96	-0.28	-6.95	4.40
QARS1_C358	P47897	-6.91	6.91	-9.23	-14.43	-8.01	-11.49	-17.58	-17.89	-2.83	-1.97
CBFA2T3_C118	O75081	0.89	-0.89	19.74	19.25	79.36	73.77	44.53	40.53	67.19	65.19
CLTC_C617	Q00610	16.72	-16.72	-10.63	-50.76	28.40	-14.93	-20.13	-8.72	6.45	9.96
MRPS18A_C73	Q9NVS2	3.59	-3.59	-31.62	-36.75	-22.74	-13.16	-31.97	-24.44	-11.79	-13.85
BACH2_C340	Q9BYV9	12.45	-12.45	-19.21	-17.75	12.16	-0.18	-29.80	-24.26	25.55	11.21
EIF5B_C1158	O60841	0.99	-0.99	-17.42	-14.72	-3.99	1.59	-15.79	7.44	3.58	9.41
SREK1_C494	Q8WXA9-2	-6.12	6.12	-12.53	-8.09	-12.62	-17.62	-12.43	-9.76	-14.11	-19.09
MED14_C635	O60244	-9.63	9.63	-19.41	-0.90	0.03	5.55	-2.76	-11.51	5.08	-3.06
MAP4K1_C335	Q92918	2.98	-2.98	-9.46	-5.55	6.46	2.70	1.79	-1.59	23.78	13.03
KNL1_C774	Q8NG31	-1.36	1.36	-22.77	-29.62	7.35	1.93	-8.21	0.36	-14.49	-10.64
SH3GLB2_C267	Q9NR46	-3.02	3.02	-37.27	-22.82	-16.27	-17.57	-11.89	-2.19	-9.38	-8.48
DHX36_C261	Q9H2U1	-0.77	0.77	-1.11	-18.20	-5.35	-13.59	-5.52	-4.87	-14.95	-14.47
RABGAP1L_C665	Q5R372	-19.11	19.11	0.00	-22.16	-75.07	-85.04	-62.60	-42.38	-36.84	-96.95
EZH1_C504	Q92800	14.01	-14.01	-22.36	-17.86	-10.32	-42.77	-47.75	-28.84	-14.49	-21.10
MAP2K3_C29	P46734	0.87	-0.87	-13.98	-12.37	10.09	11.57	-2.23	-2.81	3.98	-5.31
USP48_C557	Q86UV5	4.23	-4.23	-26.19	-24.07	-14.02	-3.70	-6.08	1.06	-8.73	2.65
ETNK1_C222	Q9HBU6	6.18	-6.18	-13.82	-7.73	-2.51	-6.85	-19.51	7.15	8.61	-0.29
EZH2_C14	Q15910	-1.88	1.88	-12.16	1.87	13.34	24.31	0.38	10.70	14.05	4.72
MYH9_C671	P35579	17.54	-17.54	-43.57	-47.78	-21.74	-19.16	-64.81	-22.53	-3.66	-17.65
RETSAT_C547	Q6NUM9	3.20	-3.20	8.71	1.16	39.64	41.58	21.26	38.86	32.94	36.89
OAS3_C582	Q9Y6K5	-0.37	0.37	-31.87	-45.05	-19.05	-24.54	-30.04	-1.10	-19.78	9.89
RPS26_C77	P62854	-0.98	0.98	-20.17	-7.32	37.67	15.63	-3.27	16.19	-2.19	20.21
HIRIP3_C449	Q9BW71	1.57	-1.57	-70.81	-49.55	-19.02	-32.15	-20.66	1.20	-22.18	-23.57
KDM4A_C560	O75164	5.86	-5.86	-13.84	-6.25	11.61	5.73	-3.55	-4.85	-0.13	-14.16
DUS1L_C169	Q6P1R4	1.37	-1.37	16.44	28.08	39.04	30.82	-4.11	38.36	23.29	10.96
NDUFS1_C75	P28331	5.50	-5.50	10.81	6.88	17.29	14.73	-5.50	0.98	32.22	21.41
LRBA_C1228	P50851	-21.57	21.57	-15.45	-4.21	3.87	-14.02	27.15	6.65	-44.11	36.08
SLC25A19_C268	Q9HC21	-11.93	11.93	-20.82	-8.31	-7.33	3.21	-14.40	3.37	-12.10	-0.08
ACTB_C285	P60709	13.17	-13.17	-29.42	-32.36	-27.81	-28.56	-44.02	-27.19	-0.64	-28.67
MIS18A_C25	Q9NYP9	4.08	-4.08	-21.01	-12.05	9.49	5.39	5.52	1.76	20.25	3.48
USP8_C575	P40818	-2.56	2.56	-26.38	-21.96	-8.07	-20.46	-14.33	-12.28	-7.07	-9.94
ZNF440_C295	Q8IYI8	0.81	-0.81	-9.76	4.88	14.63	6.50	-4.88	-2.44	-30.89	15.45
GMPR2_C224	Q9P2T1	-1.60	1.60	-36.48	-31.28	5.79	-20.53	6.13	-9.23	-42.27	0.63
COMMD6_C35	Q7Z4G1	6.88	-6.88	-7.14	-8.94	16.98	18.91	5.87	9.65	20.70	8.38
HMMR_C293	O75330	8.75	-8.75	-19.58	-24.94	-12.86	-17.34	-23.68	-13.95	-6.78	-24.32
TRANK1_C1319	O15050	5.49	-5.49	-24.01	-26.12	-12.82	-16.71	-33.57	-16.82	-13.25	-8.17
FAM111B_C50	Q6SJ93	1.67	-1.67	-5.54	3.41	3.20	3.16	-5.82	-6.70	4.59	-1.06
RPS6KA1_C432	Q15418-4	5.50	-5.50	-18.61	-5.10	-20.21	-37.12	-24.46	-19.41	-18.04	-25.16
NSD2_C730	O96028	12.29	-12.29	-14.53	-18.72	-6.68	11.47	-9.09	7.05	19.31	5.00
SLX4IP_C274	Q5VYV7	-7.56	7.56	-10.20	-12.90	13.97	8.16	1.12	0.10	4.62	-0.86
CCDC71L_C104	Q8N9Z2	-0.44	0.44	-18.84	-5.29	4.79	28.32	1.97	8.95	18.47	15.45
CLTC_C909	Q00610	6.65	-6.65	-44.21	-43.49	-25.16	-1.90	-48.43	2.38	-5.41	2.87
RMI2_C95	Q96E14	4.40	-4.40	-19.82	-18.93	-0.41	-2.50	-1.67	12.82	15.71	14.60
CEP350_C2018	Q5VT06	6.18	-6.18	-15.77	-12.35	10.14	-0.37	-7.35	-4.60	5.41	-16.20
KNL1_C1881	Q8NG31	-2.91	2.91	-10.74	-13.86	2.05	-0.20	-9.95	-6.18	2.07	-3.15
FNBP4_C673	Q8N3X1	3.12	-3.12	-15.98	-10.19	-7.07	-7.95	-8.60	-6.59	4.25	-11.73
OVCA2_C64	Q8WZ82	4.96	-4.96	-12.92	-11.49	-0.63	-8.09	-8.01	-3.34	-7.41	-12.16
ATXN1L_C619	P0C7T5	-7.69	7.69	-6.15	-0.58	-5.00	-7.88	-0.77	2.50	0.19	-15.58
OBI1_C555	Q5W0B1	-1.08	1.08	-15.82	-12.38	-14.15	-18.27	-12.67	-6.78	2.85	-8.74
PARP1_C24	P09874	-0.86	0.86	-29.69	-18.95	-31.64	-21.62	-34.34	-12.22	-12.41	-28.64
MADD_C202	Q8WXG6	8.71	-8.71	-19.12	-1.95	8.45	15.47	-6.37	-1.43	2.73	-11.83
COG7_C505	P83436	4.96	-4.96	-19.31	-21.66	-18.93	-20.17	-19.85	-6.89	-7.49	-11.60
RMI1_C391	Q9H9A7	-3.78	3.78	-10.61	-6.94	-0.65	10.73	1.79	-2.96	-1.58	-1.08
YWHAB_C191	P31946	15.78	-15.78	-40.01	-39.90	-39.64	-41.35	-68.30	-38.08	-37.10	-46.23
ESS2_C263	Q96DF8	13.98	-13.98	-18.90	-9.08	-1.81	-9.02	-26.83	-31.94	9.82	-15.47
PIK3C2A_C541	O00443	-8.94	8.94	-19.01	1.24	-6.58	10.31	-25.96	0.12	3.23	4.22
ZFYVE19_C80	Q96K21	-7.68	7.68	-39.93	-36.35	-21.50	-23.72	-15.53	3.75	-10.92	-18.77
NUP153_C753	P49790	-9.19	9.19	-36.65	1.29	17.81	30.41	21.47	21.68	15.30	11.03
EIF3G_C139	O75821	-1.79	1.79	-13.03	-18.52	-8.37	-11.53	-11.52	-9.00	-13.78	-23.52
NTMT1_C68	Q9BV86	17.71	-17.71	-8.12	-37.27	-35.42	-64.21	-87.82	-80.44	-17.71	-59.04
NUP98_C1727	P52948	-1.65	1.65	-23.19	-12.56	6.95	-7.98	-16.35	-4.52	-8.93	-9.04
NRDC_C966	O43847	0.89	-0.89	-32.58	-30.34	6.45	-7.27	-6.68	10.94	-19.93	-11.18
SNRPA1_C77	P09661	7.28	-7.28	-16.17	-13.48	30.19	39.08	14.02	-8.09	7.55	-4.04
TAOK2_C623	Q9UL54	0.14	-0.14	2.81	-0.03	-7.27	22.45	4.16	-9.96	10.32	-16.90
EHMT2_C1168	Q96KQ7	-3.97	3.97	16.67	21.43	11.90	-0.79	-24.60	3.97	7.94	-23.02
NUMA1_C2009	Q14980	-7.43	7.43	-42.66	-50.50	-20.11	-24.01	-37.63	-22.01	-26.54	-12.13
KLC2_C441	Q9H0B6	-3.33	3.33	-13.35	-2.88	2.71	18.29	-0.73	4.91	-0.48	-1.75
CACUL1_C94	Q86Y37	3.91	-3.91	-21.69	-10.38	-6.94	-16.26	-24.13	-10.17	4.94	-11.05
NECAP2_C133	Q9NVZ3	-3.38	3.38	-23.70	-13.05	5.76	-0.02	-2.84	-1.50	-2.24	-4.01
BCKDHB_C382	P21953	-0.31	0.31	-39.31	-25.24	-39.52	-37.16	-39.82	-31.78	-3.76	-25.64
PPCDC_C7	Q96CD2	9.29	-9.29	-7.50	-2.69	-3.03	13.66	1.72	-9.18	2.14	3.14
LRR1_C359	Q96L50	3.60	-3.60	5.52	26.14	26.14	38.13	7.43	3.60	39.09	18.94
FBXO38_C674	Q6PIJ6	1.80	-1.80	-11.08	-1.20	-20.36	4.79	-7.19	8.68	-5.99	-8.98
TLN1_C1953	Q9Y490-2	2.31	-2.31	-20.02	-16.22	-7.87	-10.58	-4.50	-7.75	-9.48	-7.09
CDAN1_C1213	Q8IWY9	-1.75	1.75	-19.21	-13.38	-7.78	-20.23	-19.35	-12.45	-25.62	-17.27
MACF1_C1722	Q9UPN3	24.40	-24.40	-16.84	-15.46	9.97	-3.09	-23.71	-8.59	-7.22	-38.83
HNRNPU_C335	Q00839	4.00	-4.00	-21.67	-23.23	-13.89	-4.66	-18.61	2.19	6.73	7.03
NOTCH1_C361	P46531	-6.10	6.10	-14.63	-18.29	17.07	2.44	-25.61	10.98	-29.27	-12.20
NSD1_C944	Q96L73	1.41	-1.41	-3.18	-1.10	11.46	7.88	9.48	8.67	16.60	2.77
USP34_C1961	Q70CQ2	8.70	-8.70	-25.82	-25.00	-17.12	7.61	-21.74	24.73	-17.39	7.61
DOCK8_C2091	Q8NF50	1.06	-1.06	-15.55	-11.43	-5.22	-6.55	-8.48	-11.51	0.62	-7.34
RTF2_C139	Q9BY42	-7.33	7.33	-20.72	-8.24	-0.67	-8.98	-11.23	0.36	0.41	-25.29
U2SURP_C320	O15042	5.80	-5.80	-23.91	-30.05	-39.42	-62.56	-36.61	-41.94	-34.00	-39.58
CDC45_C267	O75419	6.06	-6.06	-43.94	-42.42	-5.30	-8.33	-50.76	-33.33	13.64	-15.15
TMEM184B_C272	Q9Y519	4.89	-4.89	-29.28	-33.60	-15.05	-8.69	-22.98	-13.54	6.52	-16.05
TNIP2_C144	Q8NFZ5	0.90	-0.90	-18.92	7.34	10.68	7.08	-8.11	-5.02	15.06	-2.19
DYRK1A_C754	Q13627	0.81	-0.81	-15.58	-1.81	5.74	9.95	13.37	9.39	-1.58	-9.83
ATAD2_C1156	Q6PL18	-2.38	2.38	-10.03	-7.04	10.88	12.63	-4.80	-0.71	3.61	1.22
NFKB1_C61	P19838	-2.50	2.50	-27.28	-19.98	-10.01	-32.32	-9.21	-12.69	-28.93	5.06
RARS2_C11	Q5T160	4.07	-4.07	-25.34	-29.21	-4.29	-8.61	-16.47	-12.21	-7.90	-5.13
TRMT2A_C224	Q8IZ69	4.90	-4.90	-12.61	-16.12	-1.74	-7.45	-4.72	-10.22	8.69	-10.47
CAPZB_C206	P47756-1	4.87	-4.87	-39.75	-31.49	3.50	-1.17	-6.21	19.18	-8.53	-2.00
UMPS_C174	P11172	0.71	-0.71	-41.63	-22.77	15.03	-3.91	-23.95	14.45	-19.63	1.38
CCDC88B_C1382	A6NC98	-5.76	5.76	-12.44	-10.56	6.76	-5.63	-1.92	2.40	-9.83	-10.61
ARHGEF2_C342	Q92974	5.26	-5.26	-44.22	-29.09	-17.17	-15.92	-32.92	8.71	-3.86	-14.50
MAST2_C1762	Q6P0Q8	2.50	-2.50	-12.98	-0.83	2.00	11.48	14.81	12.81	1.50	-2.66
NBR1_C669	Q14596	2.74	-2.74	-19.73	-27.19	10.94	9.18	-4.24	9.32	4.73	-2.44
FDPS_C62	P14324	-0.18	0.18	-25.44	-13.98	-27.31	-18.98	-20.25	-14.54	-2.36	-9.63
XRCC6_C398	P12956	5.25	-5.25	-28.34	-18.81	-6.86	4.04	-17.38	10.19	0.01	6.85
CDK4_C78	P11802	6.32	-6.32	-6.95	8.10	28.84	16.97	15.86	11.31	22.24	21.31
IKZF5_C409	Q9H5V7	6.43	-6.43	-29.94	-18.49	-31.15	-31.52	-27.37	-2.99	-9.98	-20.71
DGLUCY_C265	Q7Z3D6-2	-1.23	1.23	-20.99	-14.40	0.41	-10.29	-69.55	-3.70	-18.52	-29.22
INF2_C1029	Q27J81	0.68	-0.68	12.13	2.50	-2.06	8.03	4.84	-0.75	6.89	2.38
PALS1_C39	Q8N3R9	3.63	-3.63	-4.46	-19.23	-11.60	-0.55	15.15	-3.56	18.18	-4.11
NDUFA7_C55	O95182	7.03	-7.03	-9.82	1.71	13.49	25.02	11.34	27.93	18.81	11.34
MRPL18_C125	Q9H0U6	8.87	-8.87	-34.77	-40.53	28.06	33.33	-33.33	-22.78	10.79	-18.47
MED1_C135	Q15648	-3.33	3.33	-28.47	-30.00	28.63	-5.75	-25.60	77.66	-5.88	-2.65
BRWD1_C31	Q9NSI6-2	6.86	-6.86	-14.25	-4.22	9.76	3.69	-7.92	-10.29	25.86	-8.97
UBN1_C711	Q9NPG3	1.40	-1.40	-10.20	-17.16	2.86	6.82	-12.13	2.88	0.86	-11.69
MED13_C402	Q9UHV7	-1.79	1.79	-15.26	-11.93	-0.96	-16.97	-3.83	-14.80	-1.10	-21.01
HCFC1_C1139	P51610	3.80	-3.80	-10.75	-2.30	16.00	3.94	-13.55	-3.45	4.39	5.27
TOP2B_C271	Q02880	2.73	-2.73	-29.44	-24.58	-17.91	-11.36	-30.22	-2.50	-8.00	-9.80
SND1_C736	Q7KZF4	14.78	-14.78	-35.00	-45.70	-41.11	-44.00	-67.44	-36.80	-10.05	-24.77
IRAK4_C128	Q9NWZ3	-0.10	0.10	-27.13	-20.67	-11.26	8.52	6.17	-6.76	-9.89	0.49
MTO1_C707	Q9Y2Z2	1.11	-1.11	-0.38	-0.56	26.59	12.26	3.06	4.27	17.02	10.33
PTK2B_C661	Q14289	2.29	-2.29	-46.00	-38.86	-53.43	-34.86	-46.00	-12.00	2.86	-12.29
NSUN2_C758	Q08J23	-0.53	0.53	-19.76	-18.74	-9.91	-3.42	-10.41	-4.62	-12.54	-12.83
BDP1_C2394	A6H8Y1	10.58	-10.58	-14.04	-14.47	11.45	22.25	-1.51	-1.51	4.10	-12.74
PCBP2_C54	Q15366	3.15	-3.15	-19.83	-10.22	-14.13	-21.49	-20.33	-15.14	-7.62	-18.65
ATM_C74	Q13315	0.00	-0.00	-13.28	-6.00	4.69	12.30	-2.97	8.75	17.72	40.21
ZFP1_C134	Q6P2D0	3.33	-3.33	-19.32	-13.26	-0.69	-0.36	-11.22	-0.11	4.09	1.99
CCDC88B_C1222	A6NC98	3.06	-3.06	-16.91	-12.80	-9.58	-22.93	-5.65	-13.14	-4.34	-12.22
TCL1A_C4	P56279	-12.58	12.58	10.28	13.67	-30.38	-38.76	1.69	-40.85	-17.09	-16.96
TRAPPC10_C1130	P48553	0.34	-0.34	-26.40	-10.72	-4.68	-1.35	-14.29	-3.80	2.25	-19.92
C2CD5_C512	Q86YS7	-3.80	3.80	-41.77	-33.54	-12.66	-32.91	-32.28	-16.46	-44.94	-12.66
PRC1_C531	O43663	1.71	-1.71	-8.05	-11.04	10.35	11.75	-3.93	-0.91	1.63	-5.05
CORO1A_C192	P31146	-4.38	4.38	-37.79	-25.33	-28.01	-18.99	-37.74	-15.55	-25.21	-40.18
DCUN1D1_C115	Q96GG9	8.90	-8.90	-19.31	-14.33	-15.11	-21.55	-22.93	-14.41	-17.64	-20.54
RSBN1_C318	Q5VWQ0	2.30	-2.30	-17.57	-22.69	-18.12	-28.22	-17.13	-8.66	-9.05	-21.17
THUMPD2_C441	Q9BTF0	4.04	-4.04	-11.88	-3.53	7.54	15.75	-6.90	-1.59	24.24	2.30
UBR5_C730	O95071	1.83	-1.83	-22.12	-24.91	-17.33	-26.98	-17.31	-28.58	-4.41	-12.71
ACOT7_C100	O00154-4	-1.41	1.41	-22.71	-11.03	0.47	13.48	-4.81	2.73	12.16	1.04
PPIL2_C304	Q13356	9.61	-9.61	-7.32	-21.35	-17.88	-8.06	-26.54	1.54	10.64	-6.72
SETDB2_C574	Q96T68	3.53	-3.53	-13.95	1.34	0.51	4.04	-4.48	-0.36	10.99	-3.45
TEX264_C165	Q9Y6I9	4.76	-4.76	-1.48	5.07	-0.04	5.25	1.62	1.91	6.51	5.03
DNMT3B_C393	Q9UBC3	-2.54	2.54	-20.94	-9.60	-1.91	-0.46	-7.81	-10.30	-5.80	-18.21
NDUFS6_C87	O75380	1.40	-1.40	-9.87	0.19	-25.75	-13.22	-1.94	-3.31	-3.88	-12.02
MFN2_C8	O95140	7.89	-7.89	-10.66	6.14	26.63	25.16	1.88	16.28	19.46	19.09
USP32_C1320	Q8NFA0	0.36	-0.36	0.00	-0.36	14.29	13.92	-5.42	-5.61	1.45	-13.20
EXOSC10_C83	Q01780	11.53	-11.53	-10.17	-11.19	17.29	25.08	-3.73	11.86	3.39	7.12
PHF12_C534	Q96QT6	1.97	-1.97	-14.82	-8.01	4.93	5.68	-10.18	-10.25	-3.53	-16.31
SCAF1_C362	Q9H7N4	1.81	-1.81	-11.94	-8.65	2.42	-3.96	-13.06	-10.76	-5.72	-3.55
ARMC6_C484	Q6NXE6	-6.08	6.08	-11.87	-10.61	-17.49	-15.27	-5.83	12.02	-18.38	-8.50
NFAT5_C566	O94916	-3.85	3.85	-19.40	-21.36	-13.16	-16.69	6.86	-6.39	2.62	5.86
PRRC2C_C223	Q9Y520	5.28	-5.28	-13.77	-8.06	-0.02	-10.26	-19.96	-13.66	2.41	-6.70
BUB1_C201	O43683	7.75	-7.75	-14.52	-21.63	15.44	-5.68	-7.81	-14.47	1.24	-24.11
EHMT1_C842	Q9H9B1	9.57	-9.57	-22.75	-60.18	-16.46	-7.04	-18.21	6.35	-13.18	6.99
ABHD5_C299	Q8WTS1	-10.31	10.31	-11.42	-32.59	14.76	25.35	13.09	21.45	-1.95	2.51
CDK4_C215	P11802	5.06	-5.06	10.86	17.15	29.73	24.42	22.26	22.36	33.86	24.62
COG1_C577	Q8WTW3	7.69	-7.69	-19.50	-19.14	-1.61	-2.33	-15.21	0.18	3.40	8.41
CDK6_C306	Q00534	5.35	-5.35	-33.63	-24.63	-19.88	-16.30	-21.83	-7.15	3.65	-4.12
BTBD8_C719	Q5XKL5	2.31	-2.31	-2.89	-4.62	15.32	-6.36	0.58	-5.20	-19.36	-19.94
ZNF69_C370	Q9UC07	12.15	-12.15	-10.50	-36.46	3.31	0.00	-21.55	4.97	-16.02	-37.57
AHCY_C421	P23526	-2.39	2.39	-22.85	-15.05	-6.89	-10.12	2.74	2.28	-7.20	-7.20
TXLNG_C480	Q9NUQ3	4.65	-4.65	-14.69	-15.34	11.36	5.52	-0.68	5.96	0.24	-4.79
MYO1G_C503	B0I1T2	4.48	-4.48	-32.67	-22.04	-22.86	-21.04	-18.48	-35.23	-14.64	-19.84
TIAM1_C1006	Q13009	11.04	-11.04	-61.58	-27.12	2.42	-19.24	-21.95	0.82	-6.32	-18.56
NUMA1_C735	Q14980	8.92	-8.92	-23.70	-34.27	-24.95	-18.11	-25.00	-9.34	-3.69	-19.84
TYSND1_C110	Q2T9J0	7.04	-7.04	-3.74	10.42	45.92	48.57	-0.63	14.79	31.42	27.67
SUGP2_C183	Q8IX01	-1.42	1.42	-18.21	-11.70	5.63	-1.51	-6.17	-0.87	0.34	0.41
WDR75_C12	Q8IWA0	-3.73	3.73	-22.79	-8.24	-20.78	-18.34	-28.86	-16.41	-5.99	-19.15
HUWE1_C3635	Q7Z6Z7	5.03	-5.03	-48.38	-17.24	-30.67	-34.08	-20.63	-15.64	1.26	-21.50
PHF14_C471	O94880	-0.76	0.76	-35.11	-39.95	4.07	2.04	9.16	26.21	-6.36	33.59
ZNF771_C189	Q7L3S4	-4.08	4.08	-30.69	-12.54	-7.82	0.88	-10.93	-18.35	-13.90	-4.91
SDCCAG8_C604	Q86SQ7	-2.38	2.38	-7.52	-12.29	20.85	10.10	0.88	-6.01	32.79	20.03
PPIP5K2_C1094	O43314	3.83	-3.83	-13.94	-10.26	12.71	9.34	4.44	-9.34	-9.95	-17.00
ZNF669_C345	Q96BR6	6.39	-6.39	-3.03	-9.28	-9.10	-11.02	-15.90	-18.07	-1.60	-12.76
DBNL_C97	Q9UJU6-3	0.73	-0.73	-17.27	-73.72	0.73	-33.82	-0.24	12.90	-46.96	0.73
FANCI_C156	Q9NVI1	-2.46	2.46	1.04	-13.29	-0.05	2.13	-13.39	0.73	-4.36	2.37
GMEB2_C323	Q9UKD1	4.88	-4.88	-22.11	-17.97	-18.69	-22.11	-35.72	-22.61	-17.62	-9.41
ZNF430_C17	Q9H8G1	-3.46	3.46	8.99	-6.77	22.27	17.63	9.75	5.69	34.94	29.24
NIT2_C25	Q9NQR4	1.59	-1.59	-18.38	-17.68	-9.79	-19.74	-6.89	-7.97	-7.00	-8.88
DOK1_C463	Q99704	7.84	-7.84	-26.95	-25.43	-17.14	-1.18	-21.88	-22.73	6.33	-32.35
RAB34_C116	Q9BZG1	10.95	-10.95	-6.92	-21.85	-0.71	-4.41	-8.99	-15.53	-1.36	-16.73
EIF3CL_C753	B5ME19	2.86	-2.86	-38.14	-50.10	15.59	-12.07	-47.79	71.78	1.28	-6.54
SCCPDH_C238	Q8NBX0	2.71	-2.71	-14.68	-17.07	-11.31	-8.93	1.83	8.28	-4.34	-10.63
FBXW2_C327	Q9UKT8	-1.08	1.08	-13.80	-7.49	15.60	20.62	0.98	8.75	-1.74	8.24
BPNT1_C206	O95861	2.79	-2.79	-14.14	-17.88	-5.25	-10.07	-14.27	-6.29	-20.80	-33.56
KIAA0586_C407	Q9BVV6	10.30	-10.30	-19.49	-23.61	6.81	13.79	-6.81	-5.86	3.33	-20.76
MTCH2_C296	Q9Y6C9	8.09	-8.09	-26.31	-16.41	-29.49	-26.40	-29.53	-16.87	-9.80	-21.27
KMO_C468	O15229	7.07	-7.07	9.34	26.01	54.03	56.71	23.02	30.42	62.79	61.64
TSN_C225	Q15631	7.38	-7.38	-16.01	-13.96	-17.20	-33.54	-25.45	-24.77	-16.44	-25.68
CENPF_C515	P49454	3.44	-3.44	-20.12	-20.77	-3.41	-5.53	6.21	-6.20	-12.74	-23.70
THEMIS2_C545	Q5TEJ8	-1.49	1.49	-12.38	-13.86	-5.45	13.37	7.43	-4.46	12.87	-17.82
IPO4_C962	Q8TEX9	-38.57	38.57	-24.29	-5.71	-34.29	14.29	-10.00	8.57	-91.43	-38.57
RAD18_C64	Q9NS91	4.57	-4.57	1.32	14.73	-3.45	1.01	-2.92	-2.76	21.66	13.15
SMAD2_C374	Q15796	-0.08	0.08	-27.98	-32.52	-22.82	-5.23	-29.49	7.51	-15.85	-19.64
AKAP9_C994	Q99996-1	-13.21	13.21	-25.00	-1.07	-33.57	-0.36	-26.07	-12.14	12.50	-18.93
SEC63_C295	Q9UGP8	5.09	-5.09	-5.79	-10.10	-3.97	-4.13	-9.16	-18.91	3.34	-11.67
ARAF_C58	P10398	7.52	-7.52	-19.55	-12.54	-6.44	-28.93	-9.86	-3.02	10.81	-6.63
IQSEC1_C906	Q6DN90	11.41	-11.41	-27.95	-20.30	-30.66	-79.28	-63.71	-36.15	-33.79	-46.43
JAK1_C944	P23458	1.93	-1.93	-16.52	-6.28	-6.64	6.99	-15.17	8.82	8.50	7.56
MTRF1_C200	O75570	0.13	-0.13	-22.62	-44.72	-17.72	-14.52	-36.17	-7.40	-7.42	-17.26
JAK3_C1048	P52333	4.06	-4.06	-20.92	-9.68	5.53	6.91	4.42	3.50	14.47	1.94
BCLAF3_C352	A2AJT9	8.63	-8.63	-13.59	-13.28	-3.26	-14.11	-7.80	-11.42	-0.78	-17.21
RABGGTB_C40	P53611	-1.71	1.71	-5.30	-2.20	1.21	5.76	-8.32	2.65	-1.44	3.64
HTT_C942	P42858	1.73	-1.73	-3.63	0.08	5.17	6.33	-2.85	3.46	20.44	-1.96
CHD2_C440	O14647	-9.60	9.60	-65.60	-48.80	28.80	-17.60	-38.40	-24.80	-4.80	-13.60
ANKLE2_C454	Q86XL3	-10.83	10.83	-11.91	-16.97	1.44	11.55	-15.16	29.60	-6.14	0.00
GTF3C1_C286	Q12789	-9.90	9.90	2.64	-5.41	9.94	12.18	-0.36	9.10	9.44	9.14
RPS27_C77	P42677	4.57	-4.57	-3.50	4.59	-9.29	-24.56	-34.26	-25.94	-11.16	-12.10
ID1_C34	P41134	6.49	-6.49	-27.88	-14.92	2.80	-1.42	-25.06	-9.55	6.31	-12.32
PMM1_C57	Q92871	-0.70	0.70	-24.15	-25.07	0.02	0.46	-19.10	-3.50	-13.00	-15.25
TMPO_C341	P42166	11.11	-11.11	-27.23	-21.60	-13.48	-23.47	-38.61	-34.15	-10.17	-28.42
THAP4_C269	Q8WY91	-12.63	12.63	4.55	3.16	12.37	11.87	7.45	-1.01	4.55	6.06
SMARCA4_C423	P51532	2.41	-2.41	-25.11	-9.75	8.00	3.57	-5.60	6.04	-7.20	-1.43
RUVBL2_C227	Q9Y230	2.92	-2.92	-17.77	-27.38	-24.81	-18.29	-34.47	-12.28	-23.08	-32.10
AARS1_C773	P49588	6.40	-6.40	-27.89	-28.97	-35.01	-35.38	-27.81	-24.66	-9.34	-27.92
PRDX1_C173	Q06830	8.76	-8.76	-15.75	-24.06	-17.15	-49.24	-31.22	-47.84	-4.48	-52.94
NEU3_C415	Q9UQ49	-4.56	4.56	-20.91	-18.26	2.64	2.64	-1.16	9.94	-11.37	3.63
KLHL25_C287	Q9H0H3	1.44	-1.44	-29.50	-23.02	15.11	1.44	-3.60	-5.76	5.76	6.47
TUBB8B_C354	A6NNZ2	-4.24	4.24	-1.17	28.15	2.36	26.45	28.37	26.20	40.61	-11.46
PTPN7_C300	P35236	10.31	-10.31	-19.22	1.95	-43.18	-19.78	-24.79	-35.38	3.06	-12.53
PAXIP1_C740	Q6ZW49	0.35	-0.35	-28.51	-20.81	-17.70	-4.47	-15.24	3.70	-4.46	-19.08
ZNF644_C591	Q9H582	1.26	-1.26	-23.12	-15.33	-4.02	12.81	4.77	0.75	22.11	16.33
ATM_C2991	Q13315	3.54	-3.54	-50.38	-31.47	35.77	21.48	-2.69	38.45	16.97	34.16
TIGD2_C202	Q4W5G0	8.59	-8.59	-29.37	1.17	-5.62	18.13	-24.50	0.53	2.01	-0.11
CUL2_C103	Q13617	-10.50	10.50	-26.56	-28.48	-34.20	-15.11	-28.40	-9.19	-35.10	-23.08
DNM2_C424	P50570	-12.80	12.80	-26.86	-36.18	-19.92	-10.70	-36.23	9.86	-20.07	-5.80
SCYL1_C446	Q96KG9	10.24	-10.24	-26.58	-49.24	-22.40	-9.85	-46.26	-21.67	3.45	-24.84
ELF2_C591	Q15723	-1.65	1.65	-11.77	-10.19	3.33	16.73	-6.51	-2.92	10.47	2.86
SLX4_C1482	Q8IY92	-1.61	1.61	-24.73	-7.53	5.91	-1.61	8.60	13.98	23.12	-7.53
AKR1A1_C5	P14550	13.40	-13.40	-13.75	-21.13	-30.24	-22.85	-33.85	-17.01	3.61	-45.53
ABI1_C33	Q8IZP0	-2.74	2.74	-16.75	-4.62	-11.12	1.17	-14.80	5.07	-0.60	-5.15
FANCD2_C310	Q9BXW9-1	-1.33	1.33	-10.25	-8.21	13.97	11.53	8.15	12.72	-3.02	12.49
ZC3H3_C301	Q8IXZ2	-1.71	1.71	-3.26	-0.15	8.07	16.76	-8.17	1.97	1.44	0.44
CDKN2AIP_C178	Q9NXV6	6.11	-6.11	-28.27	-12.44	-24.10	-33.66	-29.50	-25.51	-13.48	-27.55
SUZ12_C531	Q15022	1.59	-1.59	-21.58	-20.08	-6.04	-11.12	-5.43	-5.11	-2.02	-6.39
ZNF428_C111	Q96B54	9.37	-9.37	-10.88	-13.36	1.14	-23.18	-0.46	1.02	4.70	2.06
KIF20A_C809	O95235	-1.80	1.80	5.47	8.99	29.08	18.15	6.20	12.94	7.32	9.95
SON_C2380	P18583-5	-1.79	1.79	-15.52	-8.03	3.90	-3.21	6.47	22.26	7.79	13.47
PRR14L_C541	Q5THK1	-3.93	3.93	-17.26	-5.40	14.90	26.10	-1.74	19.30	8.61	7.44
RRP12_C662	Q5JTH9	-3.01	3.01	-5.41	3.41	4.87	0.85	-24.86	8.94	6.96	4.06
RPS27A_C126	P62979	4.64	-4.64	-23.23	-19.13	10.08	12.97	-13.69	-6.53	4.18	-4.54
ZBED3_C26	Q96IU2	3.58	-3.58	-12.46	-14.56	-9.14	-4.32	-17.31	-9.99	10.71	-13.01
TOR4A_C21	Q9NXH8	1.82	-1.82	-16.14	1.27	18.23	21.59	4.86	-4.16	23.63	-0.43
IL17RA_C185	Q96F46	8.77	-8.77	-10.53	-29.82	7.89	10.53	12.28	0.00	17.54	11.40
PRPF40A_C185	O75400	7.57	-7.57	-31.45	-19.05	17.96	7.38	7.75	18.69	20.69	15.59
TOPBP1_C1299	Q92547	1.50	-1.50	3.01	-8.27	28.57	22.56	-9.77	24.81	9.77	8.27
ZNF687_C1003	Q8N1G0	-4.42	4.42	-33.68	-22.02	-7.18	-16.09	-24.21	-20.80	-3.51	-30.36
PMPCB_C265	O75439	-4.15	4.15	-36.76	-44.51	60.10	31.71	34.61	65.68	-5.58	55.44
GMPR2_C186	Q9P2T1	-0.31	0.31	-18.05	-15.82	6.14	6.11	-13.05	-3.55	-19.32	-27.61
ZMYND8_C1062	Q9ULU4	3.26	-3.26	-26.49	-34.24	-16.03	-5.30	-23.23	-17.39	-14.40	-12.50
MED12_C1188	Q93074	1.63	-1.63	-10.37	-26.78	19.42	8.07	4.77	-14.10	14.31	7.22
HMGB2_C23	P26583	1.04	-1.04	-30.85	-23.16	-15.86	-21.46	-12.82	-8.74	-4.47	-24.06
EIF4G1_C934	Q04637	6.46	-6.46	-31.47	-35.42	14.03	-20.25	-25.01	18.83	-4.32	2.30
FASN_C1186	P49327	3.91	-3.91	-21.20	-11.40	-2.33	-12.58	-23.19	-2.38	-9.22	-7.32
MYO18A_C1022	Q92614	11.16	-11.16	-40.61	-34.86	-15.29	8.70	-29.66	8.53	2.52	6.63
SMCHD1_C1710	A6NHR9	9.30	-9.30	-27.70	-32.90	-17.79	-26.78	-28.77	-13.07	-2.74	-14.37
HK2_C368	P52789	-5.74	5.74	-10.16	-6.92	-27.25	-1.62	-25.48	16.35	-12.22	-12.81
GAK_C1142	O14976	-7.14	7.14	-15.28	-8.43	15.67	8.11	-3.29	1.39	10.85	10.87
GCC2_C297	Q8IWJ2	-0.28	0.28	-18.32	-8.56	-12.37	-4.82	-17.31	-2.23	-22.22	-18.20
PAXIP1_C136	Q6ZW49	-4.15	4.15	-35.57	-18.98	-12.62	0.97	-22.86	21.98	13.33	6.27
SART3_C780	Q15020	-4.52	4.52	-40.11	-34.18	-18.08	-4.80	-17.80	-5.93	-14.41	-11.58
ZNF709_C291	Q8N972	0.85	-0.85	-13.03	0.85	7.43	9.62	6.70	-4.51	3.78	-7.19
USP9X_C1771	Q93008-3	8.50	-8.50	-47.82	-29.13	-19.42	-27.91	-42.23	-23.30	-37.14	-29.85
NEDD1_C64	Q8NHV4	3.58	-3.58	-32.35	-45.40	-21.82	-18.32	-29.12	-20.14	-22.95	-25.75
NSRP1_C200	Q9H0G5	12.98	-12.98	-22.42	-9.73	11.21	10.91	-27.43	-9.73	18.58	-11.50
VPS35_C699	Q96QK1	5.84	-5.84	-10.56	-21.11	-21.98	-5.16	9.65	15.01	0.85	-4.52
DTX1_C378	Q86Y01	7.18	-7.18	-5.25	-7.15	5.61	15.69	-5.51	-3.80	7.76	-1.75
UBA2_C173	Q9UBT2	2.47	-2.47	-21.15	-27.55	-19.89	-12.30	-23.09	-5.22	-3.22	-26.06
ERCC6_C61	Q03468	-0.75	0.75	-15.00	-0.75	-1.66	17.63	-12.88	3.02	-10.61	-3.37
PAN2_C263	Q504Q3	7.77	-7.77	-15.54	-24.06	0.27	-13.87	-18.60	11.51	-5.18	-3.32
ELOC_C11	Q15369	11.66	-11.66	-22.45	-38.74	-22.94	-30.01	-32.45	-23.53	-21.50	-43.32
STXBP2_C45	Q15833	0.84	-0.84	-22.18	-23.01	1.81	-0.70	-21.20	5.02	1.95	0.42
PIGA_C28	P37287	-1.86	1.86	-2.99	6.02	2.86	16.70	1.69	19.76	11.60	10.09
RACK1_C207	P63244	-13.21	13.21	-45.66	-105.28	19.25	-37.36	-87.92	65.28	-26.04	-73.58
DHX16_C714	O60231	8.68	-8.68	-25.13	-25.00	-17.24	-3.68	-26.18	-4.47	2.50	-14.61
STXBP2_C44	Q15833	4.40	-4.40	-6.87	-4.23	-1.06	4.93	-11.09	-2.46	4.23	-1.41
WWC3_C481	Q9ULE0	9.40	-9.40	3.43	-3.93	11.67	-19.29	-23.28	-20.51	1.17	-0.80
PRRC2C_C620	Q9Y520	2.74	-2.74	-8.18	-26.70	-5.12	-5.97	-13.49	-15.63	-18.71	-17.59
BAZ1B_C338	Q9UIG0	4.41	-4.41	-14.02	-11.06	16.58	13.09	-6.40	18.26	23.23	7.97
RBL2_C274	Q08999	8.17	-8.17	-5.20	-28.13	-37.64	-41.20	-48.32	-35.77	-0.61	-36.16
MKI67_C715	P46013	-25.95	25.95	-12.13	5.33	37.43	25.01	28.53	37.67	-30.76	51.03
CARMIL1_C708	Q5VZK9	1.91	-1.91	-18.58	-3.56	-15.17	-4.75	-19.46	-8.03	10.98	-9.29
PCDHGC3_C792	Q9UN70	5.41	-5.41	-9.28	-14.01	4.82	6.18	-1.59	2.20	14.75	9.71
MYCBP2_C938	O75592	-5.00	5.00	-23.16	-8.78	-16.77	3.69	-18.53	9.21	-0.67	-1.70
EIF4G1_C936	Q04637	8.15	-8.15	-25.93	-28.29	7.92	-10.44	-11.88	13.76	0.96	-3.06
PSMD11_C202	O00231	-0.16	0.16	-28.92	-32.47	-22.50	-10.52	-61.80	-13.25	-24.53	-19.98
CNOT2_C175	Q9NZN8	8.97	-8.97	-19.71	-18.32	13.96	3.51	-15.97	-9.95	2.59	-13.92
NSUN2_C599	Q08J23	8.10	-8.10	-43.48	-21.03	-45.47	-34.49	-26.55	-17.19	-7.87	-31.36
TBC1D2B_C536	Q9UPU7	-0.65	0.65	-22.20	-4.69	-4.50	-2.05	0.04	-2.95	-2.57	6.62
RBBP5_C212	Q15291	3.02	-3.02	-10.63	-6.68	-1.59	-17.23	-13.62	-14.40	-17.76	-4.46
TBC1D4_C388	O60343-2	4.33	-4.33	-30.63	-28.23	-18.99	-8.29	-30.81	-2.47	0.97	-8.55
GCFC2_C247	P16383	-9.16	9.16	-29.82	-36.06	-16.96	-44.25	-23.20	-15.79	-35.28	-18.13
ACAA1_C218	P09110	-7.59	7.59	-62.76	-51.03	2.07	-7.59	-46.90	-5.52	-30.34	-38.62
INTS13_C17	Q9NVM9	-0.96	0.96	-11.77	-9.21	-3.90	-3.87	-16.79	6.88	-11.46	6.23
RRP12_C517	Q5JTH9	15.33	-15.33	11.31	-6.57	11.31	-15.33	8.03	-14.60	25.91	11.68
NEK4_C466	P51957	-3.83	3.83	-18.47	-5.23	31.01	-1.05	27.53	17.77	14.29	29.62
FAM98A_C126	Q8NCA5	2.75	-2.75	-17.45	-15.05	-10.89	-12.93	-8.88	-3.49	-2.40	-11.28
UBE2O_C375	Q9C0C9	-0.87	0.87	-11.22	-17.64	14.56	12.52	-3.22	-15.86	9.17	7.25
MYCBP2_C2951	O75592	1.51	-1.51	-20.18	-14.84	-17.94	-22.40	-19.08	-23.25	-14.17	-31.77
ACOT7_C288	O00154-4	0.95	-0.95	-8.35	-10.54	25.68	4.49	-9.92	4.44	10.42	-3.06
MCM3AP_C641	O60318	12.08	-12.08	-16.01	-19.02	7.13	8.44	-2.13	-10.02	10.88	-14.64
VEZT_C412	Q9HBM0	-21.79	21.79	-20.16	4.47	23.95	17.73	23.68	23.68	-41.27	18.54
CCT6A_C282	P40227	-3.63	3.63	-19.52	-9.99	-8.42	7.45	-29.13	1.57	-16.78	-15.14
RARS1_C312	P54136	-0.50	0.50	-12.14	-28.51	-11.21	-47.19	-24.46	-56.25	-36.56	-43.25
HCCS_C66	P53701	1.44	-1.44	-10.49	-8.94	-7.99	-9.49	-17.23	-7.65	-1.71	1.88
BTBD8_C1201	Q5XKL5	3.14	-3.14	16.23	-27.75	8.38	6.28	13.09	13.61	4.71	7.85
ARHGEF12_C1528	Q9NZN5	-6.32	6.32	-30.00	-10.00	-11.05	-11.05	-13.16	16.84	-18.42	-8.95
LTA4H_C543	P09960	6.19	-6.19	-15.47	-28.61	-13.45	3.26	-25.54	-10.05	-21.14	-13.73
TSFM_C71	P43897	-8.53	8.53	-47.71	-21.30	-38.61	-23.50	-25.77	-23.26	-52.22	-43.97
ZC3HAV1_C518	Q7Z2W4	56.98	-56.98	-72.48	-106.36	48.36	56.29	63.72	55.24	37.53	69.86
CDCA2_C46	Q69YH5	6.41	-6.41	-7.40	-1.75	9.97	7.84	1.66	-1.28	13.37	-3.94
YEATS4_C210	O95619	10.96	-10.96	-13.82	-8.99	-4.33	-7.70	-27.38	-17.47	-5.48	-16.50
AKAP13_C2163	Q12802	2.83	-2.83	-3.48	-6.62	13.83	13.99	0.04	5.49	-10.88	-2.72
EXOC5_C517	O00471	1.35	-1.35	-23.79	-11.41	-0.97	-16.05	-38.88	-13.73	-8.32	-24.56
RAPGEF1_C328	Q13905	-1.72	1.72	-24.37	-10.31	-8.35	-2.09	-8.78	-6.63	-12.49	-10.60
SNX11_C182	Q9Y5W9	4.82	-4.82	-5.42	-16.87	39.76	37.95	14.46	1.51	17.17	26.51
ANAPC7_C97	Q9UJX3	7.23	-7.23	-16.96	-14.14	-8.81	-24.01	-34.90	-28.14	-6.80	-25.67
ZNF318_C140	Q5VUA4	0.93	-0.93	-9.99	-6.87	17.91	9.76	0.29	-15.05	7.88	3.38
IQSEC1_C636	Q6DN90	22.06	-22.06	-38.73	-52.45	-43.14	-35.29	-58.33	-36.27	-20.59	-74.02
ENTR1_C371	Q96C92	8.96	-8.96	-22.65	-6.22	-0.69	3.36	-12.79	-3.06	15.53	-6.65
OTULIN_C17	Q96BN8	-0.42	0.42	-5.33	13.09	14.64	26.60	23.12	27.12	4.90	14.86
SYMPK_C859	Q92797	11.09	-11.09	-26.42	-35.35	-3.10	-25.36	-13.87	8.09	13.44	-14.70
HAUS6_C662	Q7Z4H7	2.07	-2.07	-7.81	-5.37	3.65	-5.89	-8.58	-8.43	-4.38	-9.91
KIF5A_C856	Q12840	7.04	-7.04	-10.33	-34.39	-18.62	-9.88	-25.69	-6.26	2.00	-16.11
TLR9_C1026	Q9NR96-4	10.37	-10.37	5.61	7.89	47.85	38.92	11.47	12.52	48.11	35.14
BARD1_C368	Q99728	-4.15	4.15	-32.35	-36.67	14.09	26.50	4.69	8.04	-3.86	-13.27
SMC6_C58	Q96SB8	5.59	-5.59	-13.04	-28.36	-24.22	-16.77	-38.30	-17.18	-26.29	8.07
SMC4_C916	Q9NTJ3	-5.78	5.78	-27.43	-27.43	-8.98	-38.99	-11.44	-2.09	-17.34	-2.58
ZNF106_C643	Q9H2Y7	0.09	-0.09	-11.84	-2.72	15.74	14.23	6.40	4.39	10.08	12.38
CHAF1A_C878	Q13111	4.25	-4.25	-12.51	-11.83	11.06	-3.02	2.43	0.74	-2.27	-14.23
RECQL5_C272	O94762	-6.52	6.52	-45.65	-32.07	-14.67	-11.96	-16.85	-5.43	9.24	-22.83
PRKDC_C3293	P78527	2.03	-2.03	-32.55	-32.63	-33.45	-19.40	-32.53	-10.29	-16.92	-22.41
PLCG2_C624	P16885	5.81	-5.81	-28.69	-47.56	-60.67	-54.23	-65.79	-54.19	-29.70	-52.10
WDR33_C220	Q9C0J8	9.17	-9.17	-19.31	-28.38	-12.16	-9.95	-15.55	-6.71	3.52	-0.20
RTTN_C1109	Q86VV8	5.46	-5.46	-0.14	-7.51	53.96	45.36	21.99	9.56	27.32	21.72
PARN_C169	O95453	5.21	-5.21	-16.43	-13.39	-6.35	1.10	-5.53	2.97	9.45	-6.90
SAPCD2_C226	Q86UD0	0.24	-0.24	-20.95	-6.05	3.47	11.44	-17.00	4.40	12.79	7.46
TENM1_C623	Q9UKZ4	6.26	-6.26	-26.15	0.55	-11.79	1.47	-16.02	-5.52	-13.44	-21.55
TENM1_C628	Q9UKZ4	6.26	-6.26	-26.15	0.55	-11.79	1.47	-16.02	-5.52	-13.44	-21.55
USP34_C132	Q70CQ2	5.83	-5.83	-11.68	-11.86	6.42	3.91	-8.36	6.34	-9.28	-14.72
DDX3X_C298	O00571	-1.88	1.88	-29.83	-21.81	-7.60	-7.48	-29.38	4.01	-18.99	-11.90
NIN_C647	Q8N4C6-7	2.07	-2.07	-0.61	16.69	0.36	17.77	19.21	22.41	7.28	2.11
PCGF3_C113	Q3KNV8	12.35	-12.35	-17.65	4.71	17.65	-10.00	22.94	-5.88	-2.94	5.88
SGO2_C489	Q562F6	-4.01	4.01	-24.03	-12.52	-2.50	-8.26	-12.02	-2.75	-16.77	-16.02
JAK1_C1116	P23458	1.27	-1.27	-5.70	-11.39	7.59	-31.65	13.29	-29.11	7.59	-11.39
ACD_C320	Q96AP0	9.29	-9.29	-3.06	-9.14	17.52	2.79	-3.46	-3.15	28.11	14.65
ZMYM3_C432	Q14202	4.82	-4.82	-14.67	-14.59	2.74	-11.02	-9.96	-2.90	-3.39	2.28
HPS6_C692	Q86YV9	6.58	-6.58	-36.54	-32.48	-18.71	-20.41	-38.08	-10.99	-15.24	4.59
ATP13A1_C711	Q9HD20	-1.53	1.53	-29.38	-1.87	6.72	-9.34	-15.86	3.01	-20.39	-2.57
SYCE1_C186	Q8N0S2	-6.16	6.16	-16.24	-6.49	4.65	-3.26	-7.72	0.38	-12.48	-4.31
FLYWCH1_C695	Q4VC44	3.32	-3.32	17.61	7.31	21.93	25.58	6.98	-1.00	45.85	30.56
ZMYM3_C436	Q14202	6.03	-6.03	-2.74	-15.17	-12.25	-18.10	-12.61	5.67	21.76	-4.57
DIAPH3_C688	Q9NSV4	-0.18	0.18	-30.26	-11.48	-14.59	-10.27	-12.33	-11.49	-21.66	-13.95
DLST_C66	P36957	-0.11	0.11	-4.31	-8.25	14.40	21.61	1.93	9.09	17.96	-2.77
PMPCA_C225	Q10713	5.25	-5.25	-20.86	-20.17	-20.61	-24.32	-31.75	-7.05	-11.32	-24.69
TAF5_C632	Q15542	-1.58	1.58	-29.69	-15.66	4.18	8.02	-20.33	5.14	5.83	-0.19
MYO5A_C1567	Q9Y4I1	9.57	-9.57	-21.63	-42.20	-25.53	-28.37	-9.57	-15.25	-6.38	-2.48
ZNF195_C195	O14628	8.75	-8.75	23.88	-11.58	22.93	-12.06	15.37	1.65	5.91	-6.86
PPARGC1B_C236	Q86YN6	-7.25	7.25	-10.02	-15.78	46.91	49.47	12.37	5.97	16.84	8.96
RANBP1_C99	P43487	10.62	-10.62	-12.70	-33.86	-40.67	-41.83	-16.78	-12.77	-23.83	-39.27
JAK1_C1120	P23458	-4.12	4.12	-23.71	-16.49	-34.02	-41.24	-62.89	-2.06	6.19	-24.74
CAPZB_C62	P47756-1	-1.41	1.41	-17.91	-7.81	-18.24	-7.08	-26.30	-15.79	-19.12	-27.08
BTK_C337	Q06187	17.91	-17.91	-31.06	-22.53	-24.37	-42.08	-18.96	-29.40	-18.25	-20.47
FASN_C1118	P49327	9.30	-9.30	-47.05	-24.10	-13.47	-28.89	-51.92	-5.21	-27.14	-22.25
NCOA7_C439	Q8NI08	2.27	-2.27	-9.90	-6.48	-1.12	-1.09	-3.95	5.41	2.17	-9.32
BPNT1_C59	O95861	-2.11	2.11	-26.63	-12.43	-6.98	-2.42	-26.79	-12.59	-11.64	-22.04
PRR12_C417	Q9ULL5	1.90	-1.90	-12.30	-9.00	16.63	24.38	-9.06	-5.73	23.37	-4.55
NOL8_C578	Q76FK4	-3.73	3.73	-12.12	-13.68	2.67	-15.79	-5.82	-10.70	-21.59	-8.21
TOE1_C80	Q96GM8	1.63	-1.63	-9.67	-21.81	18.82	20.05	-10.87	2.52	-12.95	-15.44
POLR1A_C1332	O95602	0.52	-0.52	-22.58	-1.32	-14.43	5.77	-6.84	6.60	8.05	5.61
FNDC3B_C558	Q53EP0	-6.70	6.70	-49.23	-23.75	-25.10	-4.79	-18.97	-2.87	-23.75	-32.38
WDTC1_C431	Q8N5D0	4.03	-4.03	-39.35	-31.26	-2.06	-4.43	-24.14	-18.07	-11.07	-23.03
POLH_C560	Q9Y253	1.93	-1.93	-22.32	-7.95	22.01	19.23	20.00	1.62	10.89	18.92
HNRNPA2B1_C50	P22626	-10.10	10.10	-42.32	-41.04	-31.63	-24.95	-40.70	-11.04	-35.66	-32.33
GTF2H2_C83	Q13888	17.11	-17.11	-27.63	-3.29	-5.92	-22.37	-86.18	-13.82	-19.74	-23.03
PI4K2A_C124	Q9BTU6	6.01	-6.01	-17.84	-13.55	-18.57	-18.60	-13.66	2.96	-4.72	-5.12
RLF_C227	Q13129	10.05	-10.05	-7.28	-14.94	-12.28	-4.17	-7.25	-10.16	-4.79	-15.06
CKAP5_C619	Q14008	4.36	-4.36	-18.69	-10.87	-1.81	2.41	-4.44	-1.57	4.00	13.15
ACTR2_C11	P61160	0.82	-0.82	-15.47	-12.77	-3.11	-4.19	-6.15	-1.41	-3.61	-9.25
PARP8_C376	Q8N3A8	8.38	-8.38	-26.98	-37.54	-12.28	-18.48	-37.08	-16.19	-33.87	-34.10
NLN_C153	Q9BYT8	4.75	-4.75	-3.59	-19.48	-33.17	-9.96	-23.10	-28.46	-16.25	-35.85
PIGT_C272	Q969N2	18.03	-18.03	-24.59	-2.73	2.73	-20.22	-51.91	11.48	37.70	11.48
TSC1_C822	Q92574	3.54	-3.54	-33.47	-29.21	-6.81	-13.97	-19.66	9.57	2.94	-1.39
CNN2_C164	Q99439	1.50	-1.50	-14.03	-13.12	-9.31	-15.60	-9.56	-11.56	-12.18	-18.04
PARK7_C46	Q99497	8.08	-8.08	-16.40	-32.72	-24.92	-25.15	-41.13	-24.74	-31.15	-62.71
WHAMM_C609	Q8TF30	16.60	-16.60	1.95	13.87	33.98	33.59	4.30	22.46	35.94	4.30
TANK_C153	Q92844	-4.82	4.82	-30.84	-44.82	-35.90	-20.00	-41.93	-5.30	-20.00	-32.05
DNMT1_C1595	P26358	-4.82	4.82	-30.84	-44.82	-35.90	-20.00	-41.93	-5.30	-20.00	-32.05
THOP1_C18	P52888	1.17	-1.17	5.35	-12.60	9.28	13.58	5.96	3.38	3.26	1.66
TRIM56_C104	Q9BRZ2	-1.25	1.25	-20.76	-23.16	-15.45	-32.29	-14.32	-7.70	-13.75	-14.85
FBXL18_C620	Q96ME1-1	10.97	-10.97	-12.55	-19.92	5.36	9.69	-21.50	-22.87	7.97	-0.94
ZDHHC18_C156	Q9NUE0	3.38	-3.38	4.35	-12.56	-1.06	-7.93	-12.70	-14.78	-0.15	-16.70
ARHGEF2_C383	Q92974	5.21	-5.21	-26.37	-14.21	-9.10	2.17	-13.83	5.34	6.35	0.95
L2HGDH_C187	Q9H9P8	0.91	-0.91	-19.85	-13.38	21.57	19.55	-3.61	3.58	7.26	3.73
TBL3_C43	Q12788	-0.90	0.90	-30.06	-17.42	1.68	-8.90	-16.90	8.90	-8.13	-23.61
HNRNPL_C452	P14866	-7.62	7.62	-21.05	-21.06	-12.02	-5.98	-7.52	9.79	-9.27	-5.42
SKIC3_C1349	Q6PGP7	15.87	-15.87	-1.10	-31.67	3.13	-19.17	-15.19	-11.36	12.55	10.15
TCF20_C1328	Q9UGU0	4.02	-4.02	-18.69	-20.47	-12.79	-4.28	-17.42	-18.02	12.52	-10.95
HMGCL_C141	P35914	2.24	-2.24	-44.24	-28.04	-23.68	-20.25	-34.07	-8.16	-19.22	-5.81
MEPCE_C522	Q7L2J0	1.68	-1.68	-18.43	-12.57	-8.07	-10.77	-20.19	-5.76	-3.37	-11.25
CPAP_C432	Q9HC77	10.03	-10.03	-30.10	-15.11	-19.72	-12.57	-15.80	-37.49	-12.57	-20.18
KCTD5_C25	Q9NXV2	4.41	-4.41	-4.20	6.64	17.13	12.82	5.71	14.36	10.64	7.49
NFATC2_C355	Q13469	-2.04	2.04	-21.00	-8.55	2.07	-11.28	-20.90	-9.30	-8.69	-26.77
NCBP1_C73	Q09161	13.92	-13.92	-29.75	6.96	1.90	6.96	-8.23	27.85	-3.80	12.66
PHF5A_C30	Q7RTV0	8.29	-8.29	-68.07	-36.36	-35.12	-13.24	-16.78	-7.35	-4.61	-23.02
FASN_C779	P49327	0.49	-0.49	-27.82	-36.22	-18.99	-11.52	-25.84	-12.60	-14.64	-41.46
ARHGEF7_C721	Q14155	-2.51	2.51	-13.69	-4.98	9.93	4.95	-4.53	-3.41	2.67	1.60
FEM1B_C186	Q9UK73	9.78	-9.78	-15.16	-24.45	22.25	25.67	11.98	23.23	3.42	5.87
RHOT1_C175	Q8IXI2	5.48	-5.48	-44.43	-43.10	1.60	-17.55	-11.30	8.24	-14.55	4.83
RAB14_C26	P61106	1.25	-1.25	-15.36	-13.31	-15.36	-9.90	-25.14	4.44	3.30	-11.26
SH3GL1_C96	Q99961	5.76	-5.76	-21.87	-34.40	-23.01	-14.97	-12.47	-6.17	-9.68	-26.08
GLCCI1_C297	Q86VQ1	-0.11	0.11	-14.77	-9.43	-1.22	-1.37	-3.10	-1.61	-2.43	-12.06
FNDC3B_C428	Q53EP0	9.18	-9.18	-65.76	-57.32	-34.99	-43.42	-31.51	-32.51	-34.49	-67.74
ZC3H14_C688	Q6PJT7	4.40	-4.40	-29.79	-13.54	-8.80	-12.54	-8.47	-0.20	-1.84	-3.47
DGCR8_C430	Q8WYQ5	6.50	-6.50	-10.38	-13.70	4.15	-2.57	-3.49	1.60	-5.18	-8.17
RGS13_C120	O14921	9.42	-9.42	-25.94	-21.81	-20.50	-14.16	-28.36	-24.03	4.99	-6.40
DDX21_C539	Q9NR30	7.39	-7.39	-12.61	-15.72	-11.14	-13.42	-26.84	-6.10	-0.52	0.74
DNTTIP2_C618	Q5QJE6	-4.20	4.20	-26.30	-16.72	9.31	11.04	-18.43	6.01	-8.58	-4.81
PPA1_C242	Q15181	10.99	-10.99	-30.57	-39.56	-31.04	-27.50	-41.97	-30.47	-44.16	-62.48
RBM28_C33	Q9NW13	-1.66	1.66	-28.69	-10.60	-15.80	12.89	2.08	12.68	4.99	-19.33
SNX25_C566	Q9H3E2	0.65	-0.65	-21.82	-19.35	-1.42	-3.26	-11.48	-12.57	-4.41	-7.62
FASN_C212	P49327	-0.27	0.27	-19.10	-21.63	-3.76	6.51	-17.80	-3.29	-15.11	-17.98
PRKDC_C1742	P78527	7.33	-7.33	-20.87	-31.34	-28.18	-26.64	-19.82	-6.01	12.00	-18.58
STX5_C68	Q13190	-0.06	0.06	-20.03	-18.12	5.30	9.25	-19.61	2.93	-11.45	-3.30
EPS15_C419	P42566	0.43	-0.43	-23.26	-25.38	-30.09	-21.93	-29.46	-14.93	-22.98	-11.88
SYNE2_C3096	Q8WXH0	4.31	-4.31	-24.68	-18.20	-19.65	-22.80	-23.04	-9.64	-3.96	-24.85
TOPBP1_C911	Q92547	15.68	-15.68	-7.89	-32.67	-7.29	-19.68	-10.09	4.10	19.28	-0.30
DEF6_C267	Q9H4E7	-2.84	2.84	-13.72	-16.07	5.24	-10.39	-16.16	-7.45	-5.63	-9.87
FAM110A_C248	Q9BQ89	2.48	-2.48	-3.32	2.04	24.94	23.27	4.59	6.73	21.50	17.99
MCTP2_C497	Q6DN12	-0.19	0.19	7.30	11.73	60.39	59.71	46.59	42.84	76.57	78.18
RPRD2_C222	Q5VT52	1.31	-1.31	-23.05	-6.62	-20.89	-18.30	-44.81	-21.45	-22.49	-23.40
GTF2I_C475	P78347	6.17	-6.17	-27.97	-16.11	-16.32	-8.92	-2.97	6.08	-4.15	-4.01
PDLIM7_C388	Q9NR12	-5.46	5.46	-13.88	-14.51	-20.75	-13.88	-7.96	4.52	-24.80	-36.04
TRAF3IP2_C105	O43734	7.83	-7.83	-11.03	-17.08	0.00	-33.10	-25.98	-21.35	-2.49	-16.37
PABPN1_C205	Q86U42	6.91	-6.91	-35.18	-44.80	-11.30	-28.20	-21.56	-4.66	-10.23	-17.97
ARHGAP11A_C876	Q6P4F7	-2.64	2.64	-0.55	-3.99	34.32	32.47	8.66	25.23	10.13	18.85
ERF_C189	P50548	-2.16	2.16	3.90	-17.75	-1.30	3.90	-5.63	-9.09	-25.54	-9.09
PABIR1_C193	Q96E09	2.27	-2.27	-16.12	-18.12	-18.52	-9.45	-9.55	-20.42	-6.39	-3.41
CARD11_C539	Q9BXL7	5.41	-5.41	-18.30	-13.54	39.59	18.37	10.17	8.90	2.77	12.49
HLA-B_C349	P01889	-5.70	5.70	2.73	-7.03	4.50	7.85	-6.92	-0.35	3.39	9.88
CDC23_C489	Q9UJX2	-3.26	3.26	-11.57	-61.42	16.91	-10.39	10.98	-10.39	-35.91	4.45
MKI67_C2706	P46013	-4.64	4.64	-12.39	-9.90	3.88	3.11	-6.99	-3.33	-1.86	-3.91
SNX6_C348	Q9UNH7	4.14	-4.14	-22.76	-15.57	-18.66	-19.71	-23.20	-14.98	-7.19	-17.81
CKAP2_C562	Q8WWK9	9.13	-9.13	-16.78	-27.52	-13.57	-8.83	-34.18	-17.04	-22.36	-39.66
PDCD11_C1754	Q14690	12.36	-12.36	-54.21	-73.66	0.37	1.54	-27.87	36.94	-6.22	16.02
MAP7D1_C251	Q3KQU3	9.05	-9.05	-22.42	-10.66	-11.75	-17.98	-27.93	-16.99	7.98	-19.93
CDC37L1_C35	Q7L3B6	-0.64	0.64	0.13	-3.69	30.19	47.26	17.96	11.34	47.01	33.50
CASP5_C315	P51878	4.64	-4.64	0.75	7.39	18.66	14.82	8.31	24.49	16.40	19.92
GRPEL2_C126	Q8TAA5	17.69	-17.69	-16.67	-50.34	-22.45	-32.31	-48.64	-22.79	-24.83	-46.60
DOT1L_C696	Q8TEK3-1	2.87	-2.87	12.09	-11.46	56.79	21.08	26.46	12.47	24.97	18.95
GCN1_C939	Q92616	-0.36	0.36	-39.61	-60.40	-32.62	-37.77	-36.51	-32.11	-39.00	-37.25
STRAP_C305	Q9Y3F4	5.10	-5.10	-27.24	-14.21	-37.21	-36.21	-30.07	-22.66	-15.99	-28.15
PARG_C287	Q86W56	3.91	-3.91	-28.26	-27.83	-14.78	-10.00	-22.61	-13.91	-26.09	-46.52
NLRX1_C331	Q86UT6	-5.13	5.13	33.33	-6.84	23.93	55.56	37.61	40.17	41.88	75.21
KCTD10_C138	Q9H3F6	-18.76	18.76	-37.35	1.55	-0.52	-5.68	-17.73	-13.94	-34.94	-17.73
ZNF609_C345	O15014	2.06	-2.06	-14.08	-15.65	-4.50	0.26	-3.08	-7.02	7.86	-2.51
GLRX3_C146	O76003	6.89	-6.89	-38.78	-36.31	-22.31	-39.91	-26.23	-8.36	-30.15	-37.47
ANKRD52_C1049	Q8NB46	1.13	-1.13	-7.25	-1.13	51.69	50.08	2.09	30.76	39.45	40.10
INPP4A_C540	Q96PE3	5.28	-5.28	-1.42	-17.12	-2.45	-4.25	-6.82	-0.13	0.13	12.48
CEP152_C1450	O94986	-4.74	4.74	-28.10	-21.98	18.05	3.85	-2.73	6.38	-7.56	2.98
CHPF_C243	Q8IZ52	11.82	-11.82	-19.22	-25.57	29.81	17.11	-11.46	26.98	10.05	10.76
ZC3H8_C234	Q8N5P1	-3.82	3.82	-19.11	-29.30	-28.66	-5.73	-30.57	-7.64	-26.11	-33.76
ODC1_C89	P11926	5.66	-5.66	-7.92	-24.53	9.43	9.43	-28.30	-1.89	17.74	-35.09
LEMD3_C785	Q9Y2U8	16.83	-16.83	-3.54	-36.07	-40.59	-24.75	-57.00	-34.09	-5.52	-50.78
EDC4_C299	Q6P2E9	-11.53	11.53	-43.01	-12.21	19.40	24.15	27.41	-29.58	-51.97	21.44
POLDIP3_C346	Q9BY77	-19.78	19.78	5.49	-8.79	42.86	-4.40	-1.10	4.40	5.49	5.49
MKI67_C958	P46013	7.90	-7.90	-21.26	-19.87	-14.94	-11.34	-19.50	-12.42	5.97	-14.02
ROCK2_C428	O75116	-0.21	0.21	-4.43	-1.43	-8.82	-10.98	-10.11	-7.81	-10.12	-11.97
WDR36_C772	Q8NI36	2.71	-2.71	-10.05	-12.28	21.21	12.28	-30.14	28.55	8.77	-10.37
ANXA11_C384	P50995	0.64	-0.64	-30.94	-25.04	-12.19	-18.79	-30.82	-8.15	-10.57	-15.82
DARS2_C371	Q6PI48	1.41	-1.41	-19.00	-39.73	-10.04	-9.40	-13.76	-8.59	-12.22	-23.68
ZC3H8_C82	Q8N5P1	3.98	-3.98	-3.65	-10.52	-6.03	-8.84	-24.44	-10.57	-5.49	-0.82
FAS_C304	P25445	-3.65	3.65	-26.21	-33.99	-14.33	-5.75	-17.10	-2.82	-7.14	-2.94
RPS2_C229	P15880	5.07	-5.07	-7.71	-1.37	-6.77	-18.79	-19.48	-12.04	-6.86	-19.22
SDCBP_C118	O00560	-2.39	2.39	-18.57	-12.33	-5.84	-2.47	-16.42	-2.63	-12.90	3.03
RBBP5_C257	Q15291	-2.45	2.45	-3.92	9.80	10.29	6.86	-2.94	17.16	-0.49	8.33
MTA3_C44	Q9BTC8	-6.63	6.63	-33.96	-15.74	-16.21	3.67	-23.31	3.79	-7.34	-11.60
HTT_C103	P42858	10.68	-10.68	2.91	3.40	14.08	16.02	-4.85	43.69	15.53	-8.25
RXRB_C340	P28702	2.43	-2.43	3.31	3.83	36.13	34.76	16.09	7.16	25.84	6.21
KIF2C_C287	Q99661	7.60	-7.60	-27.51	-30.88	-33.07	-24.30	-23.47	-19.14	-4.95	-32.81
MROH1_C1233	Q8NDA8	1.74	-1.74	-10.78	-22.33	0.67	-3.79	-20.55	-8.65	-12.16	-0.82
RAD54L_C64	Q92698	-0.46	0.46	-79.17	-47.32	35.99	21.29	-2.91	43.34	-18.84	30.78
CIAPIN1_C285	Q6FI81	6.43	-6.43	4.96	-4.50	4.05	25.18	-9.08	3.93	12.69	-0.21
MAP3K7_C51	O43318	-0.58	0.58	-16.69	-9.65	-9.03	-9.46	-11.32	-2.51	-6.32	-1.48
SAV1_C51	Q9H4B6	-8.12	8.12	-22.69	-6.74	22.14	18.20	1.09	5.37	2.53	-11.54
GNL3_C158	Q9BVP2	6.83	-6.83	-27.87	-20.34	-29.80	-20.99	-28.64	-20.36	-29.48	-44.21
RESF1_C798	Q9HCM1	4.71	-4.71	-5.46	-5.14	6.34	3.52	-4.54	-3.64	3.55	7.69
WTAP_C90	Q15007	9.78	-9.78	-32.84	-35.52	-33.57	-29.74	-32.86	-23.90	-31.91	-35.75
DHX9_C1099	Q08211-2	2.28	-2.28	-25.21	-50.26	-20.96	-19.80	-47.20	-11.07	-40.52	-24.35
GEMIN5_C1051	Q8TEQ6	12.54	-12.54	-33.83	-28.05	-5.61	0.33	11.06	16.17	16.67	-1.98
PRKAR1A_C362	P10644	-3.00	3.00	-19.95	-11.85	-4.75	-3.83	-26.42	-10.61	-15.09	-23.12
WDR62_C692	O43379	-0.84	0.84	-48.75	-68.25	-22.56	-38.16	-47.63	-14.21	-62.12	-18.66
PTBP3_C248	O95758	3.54	-3.54	-23.14	-30.18	-18.68	-15.11	-21.93	-3.03	-7.01	-1.47
EDC4_C4	Q6P2E9	-6.64	6.64	11.39	10.23	7.55	-9.25	0.49	-8.26	2.21	-5.66
UPF2_C990	Q9HAU5	-4.01	4.01	-25.65	-24.84	-10.18	5.71	-25.88	0.22	-1.51	-2.23
BPTF_C1969	Q12830	-0.74	0.74	-20.98	-17.85	-11.21	-15.24	-11.04	-5.73	-13.53	-15.49
EIF3A_C185	Q14152	-15.71	15.71	-10.95	-55.24	4.29	-2.86	-9.05	19.52	-4.29	3.33
SYK_C259	P43405	4.45	-4.45	-23.23	-31.85	-18.45	-27.45	-35.07	-32.65	-24.83	-37.84
NIPBL_C2374	Q6KC79	-2.11	2.11	-2.56	-16.35	-8.34	-0.33	-17.02	-16.35	-17.46	-2.11
ACAD9_C327	Q9H845	15.17	-15.17	-27.06	-41.68	-19.86	-37.95	-41.69	-47.79	-8.91	-17.46
DDX6_C102	P26196	-3.93	3.93	-27.40	-9.32	-19.97	-11.68	-25.33	-5.91	-10.42	-11.46
HDAC1_C284	Q13547	8.26	-8.26	-31.88	-26.57	-19.45	-23.13	-31.71	-15.33	1.89	-14.39
BDP1_C1797	A6H8Y1	-1.47	1.47	-5.88	18.91	4.41	20.59	4.41	13.45	4.20	13.03
TPRA1_C296	Q86W33	-19.88	19.88	-44.81	-16.32	-13.95	17.51	-15.13	-34.72	18.69	-3.86
TUBA1A_C316	Q71U36-2	-2.62	2.62	-19.50	-12.90	-9.09	-11.20	-9.40	-3.68	-6.76	-12.70
POLR1E_C138	Q9GZS1	5.82	-5.82	-5.54	-7.86	0.71	0.15	2.23	-1.23	8.15	-4.62
SRSF6_C121	Q13247	3.43	-3.43	-11.67	-7.67	-24.10	-17.53	-16.86	-15.19	-1.93	-38.41
GNL3L_C490	Q9NVN8	-0.21	0.21	4.07	10.87	18.71	11.07	1.46	-2.04	8.54	6.62
OTULIN_C347	Q96BN8	-7.27	7.27	-2.83	1.82	1.41	-13.33	-3.64	0.51	-14.95	3.43
HNRNPUL2_C308	Q1KMD3	4.66	-4.66	-17.71	-17.93	-20.28	-34.28	-20.51	-25.34	-17.77	-28.45
MUS81_C74	Q96NY9	-6.11	6.11	-13.86	-18.83	-47.14	-59.96	-32.34	-27.17	-29.86	-43.57
ZMYM4_C534	Q5VZL5	2.86	-2.86	-25.51	-18.55	-13.77	-17.61	-17.51	-10.23	-15.84	-5.25
EIF1_C69	P41567	0.74	-0.74	-28.98	-28.74	-22.06	-22.84	-24.22	-20.13	-28.99	-27.60
IKBKE_C545	Q14164	1.46	-1.46	-19.92	-26.91	1.11	14.55	-7.07	16.18	13.58	14.30
ZNF195_C284	O14628	6.91	-6.91	-35.04	-5.88	23.27	44.25	30.43	22.25	34.53	18.16
CAP1_C93	Q01518	7.91	-7.91	-17.14	-29.74	-8.05	-25.56	-27.51	-21.74	-17.56	-35.06
GNL3L_C89	Q9NVN8	-4.28	4.28	-1.80	8.93	15.69	16.65	-1.90	8.19	21.90	7.60
BLK_C181	P51451	17.04	-17.04	-42.01	-32.99	-57.42	-30.51	-18.10	-31.29	1.63	-34.71
FANCA_C1142	O15360	-8.58	8.58	-21.15	2.42	12.90	21.02	-5.83	16.96	2.55	5.83
ZNF628_C252	Q5EBL2	-2.18	2.18	-23.60	-12.88	5.40	6.00	2.52	0.61	-0.62	5.42
DLGAP5_C129	Q15398	3.30	-3.30	-9.46	-2.55	7.72	8.45	12.26	13.59	10.58	7.28
TUBA1A_C315	Q71U36-2	3.77	-3.77	-20.13	-14.92	-12.75	-20.55	-12.56	-12.87	-13.10	-16.28
XPO1_C164	O14980	11.62	-11.62	-15.48	-11.99	-11.55	-4.14	-21.03	-7.54	-2.58	-10.38
ZMYM4_C531	Q5VZL5	0.00	0.00	-12.78	-19.79	-17.94	-10.00	-16.91	-3.61	-10.62	-7.94
FUBP3_C366	Q96I24	9.10	-9.10	-18.37	-25.71	-8.51	-6.46	-20.29	-13.68	4.04	-26.91
PFKFB4_C430	Q16877	16.49	-16.49	1.71	-23.43	7.66	-7.32	-4.09	-12.34	2.42	6.78
ARHGEF18_C105	Q6ZSZ5	-3.60	3.60	-27.96	-16.88	-29.53	-8.12	-21.00	-5.43	-45.44	-34.39
TMEM131_C1188	Q92545	-21.77	21.77	-19.05	-18.37	30.61	24.49	-14.29	-17.01	23.81	3.40
STXBP4_C165	Q6ZWJ1	5.28	-5.28	-14.04	-1.29	-1.99	8.76	-3.88	5.78	-15.14	-2.49
AICDA_C116	Q9GZX7	-4.00	4.00	-2.76	-14.92	64.53	68.27	9.37	11.30	20.81	13.28
FGD3_C563	Q5JSP0	-3.49	3.49	-31.91	-38.72	-18.64	-38.72	-25.45	-10.30	-38.55	-32.09
SPAST_C171	Q9UBP0	1.04	-1.04	-35.20	-24.92	-9.95	-22.17	-9.44	-6.40	-15.58	-12.43
CSRP1_C167	P21291	-2.74	2.74	-12.96	-7.20	-15.97	-23.69	-10.08	-11.13	-16.71	-8.68
SPTAN1_C1930	Q13813	2.74	-2.74	-4.75	-17.90	-14.26	-6.33	-19.80	-9.56	-6.52	4.12
FGD3_C558	Q5JSP0	-4.67	4.67	-30.46	-20.84	-27.31	-10.99	-9.40	-12.03	-36.08	-24.99
WDR43_C380	Q15061	2.11	-2.11	-7.35	-16.81	4.52	-7.73	2.17	2.79	8.41	-2.39
DLAT_C488	P10515	0.08	-0.08	-21.57	-22.57	-6.01	8.24	-13.25	3.84	3.82	7.63
U2AF1_C18	Q01081	4.42	-4.42	-18.55	-34.52	-16.76	-13.61	-18.67	-13.69	-14.34	-13.85
PACSIN2_C38	Q9UNF0	0.00	0.00	-23.42	-63.96	6.31	-7.21	-32.43	-51.35	-12.61	-28.83
MIA2_C739	Q96PC5	-6.29	6.29	-5.56	-24.68	-7.20	0.09	-23.24	-11.34	-8.26	-21.08
KIF20B_C413	Q96Q89-3	8.30	-8.30	-13.53	-23.63	5.82	9.16	-10.02	-9.16	12.07	-9.08
DMWD_C584	Q09019	-6.07	6.07	-9.66	11.91	30.79	12.36	6.52	14.61	27.19	25.39
ETAA1_C536	Q9NY74	2.14	-2.14	-25.37	-18.26	10.46	-5.70	-14.87	-5.98	-1.97	-14.81
CHERP_C69	Q8IWX8	0.50	-0.50	-24.38	-18.75	12.16	5.74	-22.91	-16.12	-17.47	-21.51
COPE_C212	O14579	6.71	-6.71	-28.47	-24.28	-3.50	3.03	-16.89	-0.59	0.67	-13.13
LRCH3_C277	Q96II8	0.25	-0.25	-23.19	-13.40	-12.72	-7.36	-12.25	-8.87	-8.61	-9.58
ETFA_C109	P13804	0.40	-0.40	-54.47	-35.64	-53.66	-32.58	-27.76	-17.94	-17.14	-18.42
PACSIN2_C44	Q9UNF0	2.04	-2.04	-47.68	-36.18	-6.49	2.41	-5.01	9.83	11.69	3.90
GM2A_C138	P17900	5.60	-5.60	-12.53	-12.40	18.53	11.33	-13.20	26.40	21.87	7.07
ZFP37_C180	Q9Y6Q3	3.33	-3.33	2.86	-7.62	-0.95	3.33	-12.38	3.33	17.62	25.71
FCHO1_C84	O14526	4.04	-4.04	-24.32	-36.32	-5.95	-3.38	-16.83	4.45	-15.02	2.35
RRP12_C512	Q5JTH9	5.85	-5.85	-39.07	-47.43	-27.84	-12.54	-36.92	-17.32	-9.92	-23.30
CORO1C_C420	Q9ULV4	6.01	-6.01	-18.60	-17.26	-17.99	-25.78	-31.79	-30.50	-2.53	-18.54
LLGL1_C505	Q15334	10.14	-10.14	-13.39	-38.17	8.14	11.64	0.13	-0.13	11.64	0.63
PASK_C228	Q96RG2	-4.76	4.76	-17.24	-5.09	8.70	8.37	-6.08	13.30	25.78	13.63
PRRC2C_C177	Q9Y520	-1.05	1.05	-2.85	-2.50	12.89	10.88	7.06	10.73	10.64	-3.44
KLC1_C114	Q07866	-1.85	1.85	-7.22	-10.20	-10.50	-8.40	-1.74	1.62	-4.64	-11.83
AIMP1_C161	Q12904	-17.70	17.70	-27.52	-112.80	21.13	23.95	-4.09	20.49	13.51	34.66
CENPF_C1188	P49454	5.20	-5.20	-21.32	-26.10	-12.81	-15.87	-9.87	-6.41	1.35	-25.55
PIK3R3_C460	Q92569	3.87	-3.87	-6.61	-9.34	5.24	9.34	15.72	13.44	-1.59	29.84
XPO5_C44	Q9HAV4	6.03	-6.03	-12.87	-12.98	-6.09	-14.15	-18.36	-17.55	-0.38	-11.28
TRIM4_C293	Q9C037	4.71	-4.71	-15.83	-24.57	30.10	34.80	-2.02	1.57	15.83	5.97
ACAP1_C10	Q15027	7.76	-7.76	-35.36	-48.99	-13.93	-33.08	-33.97	-26.83	-11.04	-18.77
RCC2_C280	Q9P258	-26.29	26.29	-22.99	-7.15	-4.29	-2.09	21.45	15.29	-44.55	32.23
PSMC1_C399	P62191	2.68	-2.68	-16.42	-33.43	-7.06	-0.32	-24.45	-0.85	-9.26	-8.63
CSTF2_C62	P33240	6.02	-6.02	-14.97	-25.65	-8.09	-19.45	-4.65	-16.70	-18.07	-48.71
SORL1_C1484	Q92673	2.53	-2.53	-36.88	-24.56	-23.40	1.88	-18.47	-2.14	7.06	-20.29
CHERP_C58	Q8IWX8	12.40	-12.40	-22.89	-11.47	20.48	34.94	1.90	-6.02	19.24	-9.06
ACY3_C61	Q96HD9	-6.53	6.53	-17.71	2.37	5.27	0.97	-3.53	-6.63	4.97	-21.92
WDHD1_C285	O75717	-8.29	8.29	-50.09	-27.82	4.45	-13.94	4.82	26.57	-24.39	20.16
INTS13_C560	Q9NVM9	8.07	-8.07	-41.26	-24.66	-10.76	-6.73	-9.87	-2.02	-12.33	-6.95
SETD5_C1244	Q9C0A6	7.33	-7.33	-5.83	-4.32	40.51	41.88	-8.16	18.57	28.44	21.59
SKIL_C73	P12757	13.00	-13.00	-9.54	-27.72	20.96	11.95	11.80	12.55	25.02	9.09
PLEKHG4_C26	Q58EX7	6.79	-6.79	-30.81	-5.21	-1.74	14.06	-15.64	-6.48	-9.64	12.48
BUB3_C129	O43684	9.07	-9.07	-27.87	-29.70	-24.52	-43.61	-43.61	-31.46	-17.09	-32.38
MAP1B_C262	P46821	-14.71	14.71	5.15	-22.06	-22.79	-16.91	-12.50	1.47	-11.76	21.32
KDM7A_C492	Q6ZMT4	-14.89	14.89	11.49	-10.64	7.23	26.81	-6.38	16.60	24.26	5.53
DECR2_C22	Q9NUI1	9.02	-9.02	-31.73	-11.81	-16.87	-17.49	-19.53	-22.86	-2.14	-12.62
SEC24A_C381	O95486	16.73	-16.73	-26.85	-36.96	-21.40	-18.29	-1.95	-18.29	-32.30	-12.06
TRMT2A_C365	Q8IZ69	-3.15	3.15	-14.68	-8.61	-4.02	-5.04	-3.37	-13.18	-4.58	-15.89
HPS4_C63	Q9NQG7-4	1.85	-1.85	4.22	-16.02	17.37	12.65	-16.69	4.89	14.33	2.53
ZNF28_C338	P17035	-1.73	1.73	-16.14	-12.10	21.47	19.74	-1.30	4.18	0.43	8.21
NDC80_C528	O14777	5.57	-5.57	1.83	-19.39	-0.35	-3.41	-26.93	-28.88	-27.74	-42.87
MAP2K4_C379	P45985	1.49	-1.49	-26.71	-11.69	-10.45	-13.45	-18.37	-2.42	-15.24	-7.37
HOXC4_C20	P09017	9.41	-9.41	-3.95	-4.16	11.71	15.63	15.59	2.24	-1.60	-8.54
BICRAL_C612	Q6AI39	10.41	-10.41	-10.87	-9.02	10.09	14.98	-4.18	-4.87	17.45	-12.70
BLOC1S2_C41	Q6QNY1	2.07	-2.07	-15.75	-21.36	-0.16	-1.36	-6.70	-3.19	23.49	11.94
FOXP4_C447	Q8IVH2	11.51	-11.51	-22.75	-24.01	34.98	25.63	-1.26	26.44	31.38	12.05
RNF114_C8	Q9Y508	6.53	-6.53	-28.09	-27.27	-32.58	-51.57	-47.62	-39.15	-13.50	-34.07
NOP9_C242	Q86U38	-1.45	1.45	-5.88	-18.12	-4.86	-12.47	-16.72	-4.60	-14.12	-19.52
MAP1B_C261	P46821	-8.37	8.37	-55.50	-39.95	-41.99	-43.06	-41.59	-27.93	-28.66	-41.22
FAM72C_C12	H0Y354	2.09	-2.09	-14.42	-1.29	30.18	38.22	-16.38	3.07	13.44	-4.36
ARHGAP11A_C668	Q6P4F7	-8.35	8.35	-11.61	-20.16	23.42	-4.68	-4.28	5.50	-1.02	-22.20
HAUS8_C182	Q9BT25	7.10	-7.10	-23.45	-18.03	20.38	24.18	-17.00	-6.75	10.90	-5.77
DGKQ_C357	P52824	4.80	-4.80	-7.23	-13.36	7.33	-3.89	-9.09	5.23	-0.67	-2.37
ACAP2_C329	Q15057	12.04	-12.04	-26.74	-29.68	-20.97	-21.10	-38.96	1.97	-9.84	-14.14
FHOD1_C502	Q9Y613	4.91	-4.91	-11.53	-4.01	0.90	-11.88	-24.72	-19.97	15.60	2.09
CKAP2L_C361	Q8IYA6	22.89	-22.89	-17.57	-25.08	9.62	-13.91	-32.55	-57.66	-3.57	-39.75
RPRD2_C1071	Q5VT52	0.42	-0.42	-18.36	-15.59	14.89	16.06	-13.05	0.74	-5.32	-7.55
IPO4_C735	Q8TEX9	-3.76	3.76	-34.13	-41.13	-42.22	-49.84	-63.02	-49.94	-43.41	-46.33
PHC3_C746	Q8NDX5	3.19	-3.19	-12.43	-18.86	-10.75	-22.98	-19.82	-20.10	-27.73	-39.36
IRF3_C222	Q14653	-9.19	9.19	-35.38	-26.54	-20.01	-9.71	-15.55	-1.42	-6.84	-17.60
PTPRE_C287	P23469	-4.11	4.11	-2.33	-42.04	-35.60	-37.03	-12.70	-24.15	-15.21	-32.74
RPAP2_C105	Q8IXW5	9.62	-9.62	-18.24	-12.37	-20.54	-36.40	-27.93	-26.01	-15.09	-21.05
MCMBP_C396	Q9BTE3	1.15	-1.15	-26.34	-13.79	-15.57	-6.06	-18.24	0.08	-10.58	-18.73
ZMYM3_C484	Q14202	-3.72	3.72	-22.06	-14.72	-19.33	-5.41	-7.34	1.44	-3.45	-4.48
CUX1_C802	P39880	2.59	-2.59	-8.17	-6.17	0.14	-6.13	-7.76	-7.00	-1.04	-10.11
GPS1_C67	Q13098	-3.11	3.11	-32.78	-24.12	-14.81	4.86	-25.99	-1.27	-11.86	-12.68
NSD2_C44	O96028	-6.51	6.51	-17.00	-20.82	-11.44	-14.48	-9.44	-15.09	-15.49	-19.68
PGK1_C380	P00558	3.76	-3.76	-14.86	-10.33	-6.86	-5.94	-12.02	-0.82	-9.75	-18.20
HNRNPH2_C22	P55795	13.91	-13.91	-77.48	-41.72	-1.99	-4.64	-37.75	11.26	-13.91	-1.99
ZMYM3_C480	Q14202	-8.44	8.44	-14.89	-10.14	-18.26	-6.25	-9.69	-4.48	-2.82	-2.66
PCIF1_C404	Q9H4Z3	-4.32	4.32	3.65	-25.58	1.66	-8.64	-17.28	10.30	-5.65	22.59
GSS_C294	P48637	2.80	-2.80	-16.96	-19.98	-17.07	-3.31	-23.14	-11.31	-8.48	-27.35
SEC13_C187	P55735	11.49	-11.49	-21.63	-26.18	-28.96	-44.72	-43.12	-29.18	-12.81	-18.64
ZNF830_C314	Q96NB3	0.76	-0.76	-18.15	-7.09	31.26	34.87	3.33	2.31	-2.09	-5.90
IPO5_C420	O00410	2.88	-2.88	-21.13	-46.24	-16.35	-4.54	-19.01	7.72	-2.89	1.26
GLCCI1_C445	Q86VQ1	-7.21	7.21	-10.48	-7.12	21.17	29.14	16.14	16.94	5.27	7.23
ZBTB14_C124	O43829	-1.40	1.40	-5.33	11.42	13.21	14.25	1.53	7.30	25.18	17.83
GAK_C145	O14976	2.45	-2.45	-34.01	-21.56	-13.23	0.88	-14.46	18.14	-8.94	-11.74
SYNE2_C5601	Q8WXH0	7.84	-7.84	-53.19	-35.03	-27.18	-12.96	-35.70	-15.86	-14.99	-10.36
TYMS_C180	P04818	-5.79	5.79	-29.38	-16.84	-33.40	-23.90	-11.80	8.23	-16.86	-21.64
PSMD4_C87	P55036	6.29	-6.29	-19.48	-7.22	-4.61	6.81	-28.77	23.89	-11.20	-6.42
FOXK1_C254	P85037	-8.98	8.98	-13.46	-13.51	1.51	5.93	-0.17	-3.18	9.10	-3.43
PPAT_C105	Q06203	1.43	-1.43	-26.58	-7.82	-13.12	8.50	-10.40	10.81	-12.71	-12.71
RHOA_C159	P61586	1.56	-1.56	-13.33	-21.17	-13.77	-7.74	-11.11	-4.99	-6.85	-14.80
HBS1L_C529	Q9Y450	12.55	-12.55	-22.56	-38.11	-12.70	-17.32	-27.48	-2.23	-6.39	-23.02
PLCG2_C551	P16885	-2.50	2.50	-28.54	-28.74	-27.50	-27.36	-19.38	-9.33	-21.83	-15.45
NMD3_C55	Q96D46	-2.43	2.43	-5.18	-13.06	1.14	4.19	-1.97	4.12	-19.11	-18.54
KDM3A_C1009	Q9Y4C1	-10.99	10.99	-11.52	-0.52	-30.89	0.52	-1.57	-6.28	3.14	-14.14
ARHGEF2_C478	Q92974	-4.86	4.86	-22.75	-11.10	-1.24	-2.33	-5.38	5.15	-12.05	-11.04
AKAP13_C1426	Q12802	-3.23	3.23	-9.93	1.99	10.67	17.12	-4.22	10.17	13.65	-3.47
CREBBP_C1212	Q92793	-0.57	0.57	-13.34	-16.55	-4.42	-3.39	-3.43	1.75	-7.85	-10.52
BICRAL_C776	Q6AI39	4.32	-4.32	-40.09	-43.67	-62.44	-31.74	-43.07	-39.79	-29.06	-27.57
DEPDC5_C416	O75140	-9.36	9.36	7.60	1.16	12.50	-12.02	12.18	13.40	2.52	-7.30
FLNA_C2601	P21333	3.26	-3.26	-13.04	-21.79	-1.45	-9.31	-23.90	-0.94	4.02	-10.94
MRPS12_C64	O15235	10.06	-10.06	-31.44	-24.62	-11.42	-22.74	-8.00	-31.01	-3.45	-19.54
VPS26C_C243	O14972	1.32	-1.32	-15.16	-17.51	6.48	13.72	-22.85	-2.85	10.13	-7.03
PEX3_C251	P56589	3.31	-3.31	-20.13	-22.27	2.29	-0.79	-6.86	-1.58	12.18	15.37
COPB1_C102	P53618	2.22	-2.22	-23.13	-25.24	-18.31	-16.15	-24.85	6.25	-14.25	-10.83
VPS13D_C1436	Q5THJ4	8.45	-8.45	-75.51	-45.19	-60.93	-32.36	-29.45	-7.29	-20.12	-31.78
PHF5A_C58	Q7RTV0	8.94	-8.94	-37.44	-19.75	-26.40	-25.34	-1.90	-9.57	-21.85	-27.74
PRR12_C994	Q9ULL5	-1.97	1.97	-1.86	-7.44	12.47	5.30	5.95	0.05	12.46	7.83
PREPL_C404	Q4J6C6	-5.73	5.73	-16.30	-2.20	-30.40	-3.96	-49.78	-32.16	-20.70	-25.99
GMDS_C92	O60547	4.28	-4.28	-2.33	-23.28	28.94	-3.03	7.40	26.12	-0.91	1.76
MRPL44_C96	Q9H9J2	3.23	-3.23	-27.07	-15.03	-3.85	5.40	-12.78	6.92	12.09	2.78
SAFB_C362	Q15424	-0.58	0.58	-15.94	-14.23	-6.51	-9.19	-13.62	-7.00	-12.61	-17.66
DDX42_C382	Q86XP3	3.77	-3.77	-12.70	-11.90	-10.09	-8.26	-24.72	7.46	-8.85	-3.65
ARID2_C382	Q68CP9	12.58	-12.58	-16.84	-47.87	8.92	-29.41	-8.11	-3.85	0.20	1.83
METTL1_C136	Q9UBP6	0.45	-0.45	-23.68	-10.89	-0.98	-5.92	-20.90	-4.41	-11.96	-25.42
SMU1_C312	Q2TAY7	-10.18	10.18	-39.43	-44.65	-38.38	-41.51	-77.55	-11.23	-33.68	-32.11
KIF11_C773	P52732	-1.82	1.82	-24.09	-24.06	-15.63	-5.41	-12.40	-0.16	-11.90	-8.18
ZFP91_C182	Q96JP5	4.16	-4.16	-18.92	-15.94	-5.73	-2.50	-10.91	-1.89	0.55	-13.54
EIF4G3_C813	O43432	-6.61	6.61	-17.51	-30.74	-13.62	11.28	-71.98	12.06	-35.41	-20.62
UBE2G2_C89	P60604	-0.02	0.02	-56.94	-41.38	15.49	15.58	5.99	29.35	-3.33	23.53
ELP1_C476	O95163	-0.75	0.75	-2.71	-1.41	2.16	19.07	6.63	16.74	85.98	86.94
TICAM1_C192	Q8IUC6	4.72	-4.72	-8.08	-13.61	29.91	14.93	2.57	-8.98	3.15	-3.28
GNB1_C204	P62873	4.33	-4.33	-23.11	-25.96	-24.22	-37.29	-19.85	-30.60	-27.35	-44.73
STRN4_C17	Q9NRL3	-0.34	0.34	-18.11	-20.58	4.95	-4.16	-9.56	-13.95	-3.26	6.19
TASOR2_C739	Q5VWN6	12.46	-12.46	-4.26	-2.13	14.29	12.16	-29.79	-10.03	12.46	5.78
FBXO7_C359	Q9Y3I1	2.20	-2.20	-28.66	-45.49	-16.63	-49.10	-57.11	-4.21	-5.41	-32.67
ACIN1_C1083	Q9UKV3	2.27	-2.27	-12.42	-11.56	-20.61	-37.30	-25.97	-22.88	-23.21	-21.76
KTI12_C93	Q96EK9	-11.72	11.72	-26.68	-27.43	-8.60	-19.72	-16.90	-8.23	-16.98	1.99
PSMC6_C170	P62333	-4.74	4.74	-17.95	-26.61	-22.82	-12.67	-25.96	-6.25	-18.42	-15.59
ARHGAP11A_C115	Q6P4F7	14.54	-14.54	-52.55	-56.83	16.17	23.60	-26.24	19.19	-4.34	-0.31
ALDH9A1_C288	P49189	6.17	-6.17	-22.94	-16.03	-13.58	-12.70	-15.67	-12.11	-5.45	-14.22
COX11_C219	Q9Y6N1	-5.12	5.12	11.26	-1.93	-20.76	-21.09	-6.01	-33.57	-11.16	-25.82
POLR2M_C28	Q6EEV4	-22.22	22.22	-19.44	-30.56	-27.78	11.11	-41.67	8.33	-63.89	0.00
TTC33_C55	Q6PID6	-1.86	1.86	-4.99	-9.14	0.33	-7.68	4.95	-2.80	-4.26	-12.53
DNA2_C621	P51530	3.02	-3.02	14.08	-1.41	35.81	27.36	14.89	14.29	28.37	27.77
FBXL15_C244	Q9H469	4.52	-4.52	-27.71	-7.23	-5.12	-3.01	-24.40	-16.87	-7.83	-13.25
SEC31A_C173	O94979	2.16	-2.16	-15.46	-34.25	-19.18	-10.59	-22.87	-7.33	-7.06	-20.83
TRIM33_C461	Q9UPN9	-3.01	3.01	-25.56	-8.90	28.82	14.91	-2.76	18.42	-15.16	4.51
RNF144B_C33	Q7Z419	-0.14	0.14	-2.70	-0.71	10.38	-0.43	1.00	14.65	9.25	17.21
CARS1_C335	P49589-3	-1.78	1.78	-8.62	-11.35	-6.98	-20.38	-17.65	-11.63	-29.69	-14.09
MRPS12_C93	O15235	10.92	-10.92	-19.66	-27.70	6.64	-21.06	-24.77	0.70	-15.25	-15.34
DDX17_C319	Q92841	-0.01	0.01	-29.97	-39.55	-29.72	-39.61	-52.92	-20.71	-17.61	-28.41
VDAC2_C13	P45880	-0.07	0.07	15.62	16.81	-3.29	1.79	-3.02	-10.02	8.28	-6.05
LARP4_C623	Q71RC2	-2.36	2.36	-6.82	-12.52	-3.10	-26.18	-8.73	-2.91	-14.18	-16.69
FRMD8_C206	Q9BZ67	0.56	-0.56	-31.10	-32.37	-31.09	-20.97	-12.34	-8.40	-33.34	-27.94
EIF5_C59	P55010	-3.84	3.84	-28.70	-32.95	-27.87	-29.93	-41.53	-21.39	-34.10	-39.81
TK1_C79	P04183	2.06	-2.06	-22.27	-27.27	-5.07	-10.65	-6.71	-3.28	2.55	-8.61
HDGF_C12	P51858	12.56	-12.56	-26.45	-24.25	-33.08	-63.07	-51.07	-52.96	-3.96	-45.45
LYRM7_C97	Q5U5X0	4.66	-4.66	-14.47	-21.43	28.88	25.70	-3.76	-3.34	5.25	-0.81
NFATC2_C515	Q13469	0.11	-0.11	-27.96	-39.13	-44.43	-22.36	-39.93	0.17	-24.14	-22.20
RFX7_C1215	Q2KHR2	4.82	-4.82	1.73	5.59	20.23	29.09	18.69	31.79	14.84	12.52
SF3A3_C145	Q12874	10.84	-10.84	-3.59	-9.28	-13.56	-24.36	-20.99	-20.37	-1.69	-6.38
ANKRD44_C704	Q8N8A2	-4.18	4.18	-42.90	-10.31	-23.82	-27.16	-23.40	-10.03	-18.80	-29.53
ARHGAP30_C20	Q7Z6I6	17.88	-17.88	-30.58	-44.10	6.40	3.42	-12.44	5.54	-3.12	14.54
NT5C2_C181	P49902	1.27	-1.27	-21.96	-14.67	-22.21	-13.83	-13.81	-4.47	-15.78	-16.43
CDC6_C376	Q99741	6.49	-6.49	-4.96	-10.65	44.63	25.23	-8.27	-15.04	9.78	5.17
NIPBL_C2035	Q6KC79	11.23	-11.23	-3.01	-21.10	0.82	-3.56	-14.89	-12.51	18.90	2.28
ATOX1_C41	O00244	3.20	-3.20	-53.01	-35.82	9.13	-22.08	2.15	30.41	-14.97	-9.21
LRRC14_C147	Q15048	20.20	-20.20	-33.33	3.03	-37.37	-52.53	-46.46	-36.36	-3.03	-24.24
ZNRF2_C217	Q8NHG8	27.92	-27.92	-48.05	-38.31	-7.79	-44.16	-67.53	-22.08	-12.34	-31.82
ZNF8_C182	P17098	-10.97	10.97	-10.43	-4.94	15.98	14.18	-6.90	-4.64	15.06	-15.46
VDAC1_C127	P21796	-1.22	1.22	24.21	-27.63	17.36	-31.05	-11.98	34.96	-15.40	3.67
HAT1_C299	O14929	8.31	-8.31	-21.44	-19.87	-11.81	-6.16	-23.94	-9.66	-16.49	-23.55
PPP1CA_C62	P62136-2	-8.31	8.31	-53.62	-15.82	-11.26	-15.82	-13.67	7.24	-13.14	-17.69
ZNF511_C233	Q8NB15	-14.01	14.01	-7.55	3.51	-2.27	4.09	-1.32	-3.80	-5.97	5.75
DHCR24_C511	Q15392	6.11	-6.11	-7.39	-6.72	-8.30	-9.78	-11.70	-14.71	-15.85	-23.90
TXNDC5_C217	Q8NBS9	9.55	-9.55	-18.01	-10.32	-21.33	-22.02	-20.49	-17.26	-2.88	-17.48
ZC3H11A_C209	O75152	-1.46	1.46	-15.44	-13.22	-13.67	0.33	-4.04	1.91	4.34	-9.75
MMS22L_C1144	Q6ZRQ5	4.92	-4.92	-80.33	-73.77	-22.95	-14.75	-58.20	-28.69	-66.39	-12.30
ZNRF2_C219	Q8NHG8	-11.56	11.56	-28.49	-2.98	-20.14	-6.56	-33.25	-4.17	-18.95	0.83
SPTBN2_C1140	O15020	-2.03	2.03	-16.36	-5.56	-9.52	-5.55	-6.18	5.73	3.46	-8.42
IKZF3_C434	Q9UKT9	3.65	-3.65	-5.08	-3.70	27.86	30.26	11.37	12.90	26.05	17.26
TLN1_C236	Q9Y490-2	10.25	-10.25	-40.72	-84.49	-21.33	-22.44	-41.27	-22.44	-34.07	-7.48
SYNE2_C3438	Q8WXH0	-0.80	0.80	-18.04	-23.01	-4.31	5.04	-30.75	-15.12	-26.08	-35.43
CAD_C2092	P27708	-6.69	6.69	-11.02	-20.08	-11.99	4.12	-8.86	-6.07	-7.72	-25.43
DHX15_C774	O43143	8.40	-8.40	-30.00	-32.35	-22.60	-21.25	-27.42	-15.37	-22.46	-31.76
HCFC1_C89	P51610	4.10	-4.10	-30.50	-27.02	-13.01	-15.38	-23.59	-8.56	-6.61	-8.77
TBC1D1_C178	Q86TI0	2.33	-2.33	-5.91	-20.97	-7.35	2.51	-14.70	8.06	13.80	20.61
MMS19_C750	Q96T76	-8.82	8.82	-32.10	-31.75	13.37	-0.98	10.78	34.25	-40.93	21.55
ABCA6_C1580	Q8N139	-10.40	10.40	-4.88	6.83	0.91	7.28	-14.56	18.86	-5.72	14.24
CDK13_C995	Q14004	13.45	-13.45	-40.06	-39.47	-9.06	-1.17	10.82	2.63	-3.80	-21.93
COPA_C1185	P53621	8.87	-8.87	-35.40	-41.20	-39.78	-17.94	-35.65	-24.15	-6.90	-28.59
ZNF45_C418	Q02386	5.63	-5.63	-115.76	-17.50	-1.94	9.72	0.31	18.53	23.44	17.91
XRCC5_C493	P13010	11.17	-11.17	-22.89	-30.11	-27.05	-38.49	-58.86	-24.68	-4.52	-13.67
ZC3H11A_C588	O75152	-0.45	0.45	-8.42	-18.67	-5.72	-11.27	-15.79	-2.80	-7.64	-19.60
VPS53_C764	Q5VIR6	0.86	-0.86	-39.83	-19.27	-8.78	7.07	-3.00	-3.85	-8.99	0.00
AARSD1_C22	Q9BTE6	7.26	-7.26	-8.81	-19.54	-15.58	-37.37	-14.99	-21.98	-14.37	-19.02
ZFP41_C185	Q8N8Y5	0.29	-0.29	-10.53	-18.81	-1.85	-0.39	4.78	-5.17	-0.39	-4.68
CAT_C377	P04040	6.03	-6.03	15.08	10.99	-5.78	-7.25	-29.71	-15.35	6.55	-3.02
PRMT1_C250	Q99873	-8.53	8.53	-33.75	-15.27	-14.21	-2.22	-11.60	7.88	-6.77	-3.21
RPL30_C52	P62888	-2.40	2.40	-25.65	-2.85	-2.06	3.11	-24.00	0.31	-5.78	-16.88
RANBP2_C105	P49792	-1.84	1.84	-15.09	-15.21	-12.48	-9.60	-11.39	2.13	-2.09	0.54
COG1_C72	Q8WTW3	2.47	-2.47	-24.79	-21.42	-22.34	-34.66	-29.25	-25.94	-16.18	-34.49
TRIM27_C393	P14373	2.63	-2.63	5.10	5.72	19.63	38.79	39.10	30.76	21.79	16.85
CENPC_C612	Q03188	7.62	-7.62	-26.51	-23.91	-17.03	-23.50	-28.75	-31.37	-9.27	-46.09
CCT4_C295	P50991	-3.86	3.86	-25.76	-44.11	-45.36	-19.92	-42.86	-23.25	-28.68	-37.23
TCOF1_C1012	Q13428	7.32	-7.32	29.27	-21.95	-75.61	-4.88	17.07	-19.51	4.88	-14.63
TCF20_C868	Q9UGU0	2.17	-2.17	-14.40	-14.21	0.43	-8.18	-1.00	-5.40	11.88	-12.73
CDCA7_C38	Q9BWT1	-19.19	19.19	27.83	-35.48	14.02	12.10	-27.62	-6.27	0.66	12.82
MTHFD1_C863	P11586	6.53	-6.53	-17.60	-6.24	-13.19	-14.96	-6.24	-10.91	-8.74	-17.46
HSPA4_C213	P34932	9.03	-9.03	-59.87	-7.69	-1.67	13.71	-40.47	-2.34	-21.07	-17.73
EIF2AK4_C1255	Q9P2K8	6.25	-6.25	-55.71	-32.93	-24.07	-32.94	-46.01	-35.44	-36.76	-34.93
LRPPRC_C130	P42704	4.25	-4.25	-40.38	-45.17	-16.06	-13.49	-50.03	-5.64	-9.22	-15.55
ZC3H3_C192	Q8IXZ2	-9.75	9.75	10.00	-5.25	26.50	11.00	-10.00	0.50	-31.25	29.25
ASPM_C1564	Q8IZT6	16.04	-16.04	-40.03	-23.21	-10.29	8.01	-14.62	-6.92	7.03	-30.93
TBL2_C375	Q9Y4P3	-4.86	4.86	-9.59	-14.70	12.98	-9.25	-6.54	2.16	-13.68	-9.79
SGPP1_C399	Q9BX95	-0.96	0.96	-5.19	-13.75	16.33	18.23	-16.39	5.98	21.61	21.72
ZKSCAN4_C203	Q969J2	8.26	-8.26	-35.22	-5.72	18.05	3.00	-13.13	-14.87	-3.02	-1.50
ZNF512_C413	Q96ME7	6.86	-6.86	-16.42	-22.28	-17.35	-24.27	-10.29	-0.65	-11.50	-12.28
STAT1_C174	P42224	-5.84	5.84	-1.81	-2.92	0.20	5.64	-10.47	-3.42	8.86	3.02
CACYBP_C154	Q9HB71	4.79	-4.79	-21.96	-25.58	-19.78	-4.86	-23.39	-7.25	-6.72	-14.97
UBA1_C23	P22314	7.21	-7.21	-7.39	-23.44	-34.22	-59.80	7.08	-8.60	8.74	-21.08
FAM98B_C93	Q52LJ0	3.16	-3.16	-39.46	-19.01	-27.89	-10.81	-32.20	-19.39	-33.02	-45.86
KIF11_C450	P52732	2.56	-2.56	-15.04	-15.30	7.60	-4.69	-15.02	-3.11	2.25	-8.94
SEC24C_C832	P53992	10.96	-10.96	-29.42	-28.62	18.67	11.81	-24.31	0.34	-5.68	-6.84
LRCH1_C292	Q9Y2L9-2	4.98	-4.98	-21.05	-13.88	-4.65	-27.34	-24.34	-19.47	-7.28	-7.49
GAPDH_C247	P04406	-1.69	1.69	-34.85	-37.14	-33.44	-43.98	-35.66	-21.34	-28.06	-29.13
RSF1_C404	Q96T23	-6.10	6.10	-18.74	-13.53	-1.54	7.86	-9.73	2.60	-11.36	-6.02
ZNF823_C399	P16415	-0.13	0.13	-9.86	-13.39	10.85	13.28	-0.18	7.61	4.48	0.47
DIS3L_C874	Q8TF46	1.78	-1.78	-26.82	-20.96	-18.47	2.13	-13.50	-11.19	-12.79	-14.92
CCDC88C_C1973	Q9P219	1.11	-1.11	-5.79	-15.56	4.08	0.08	-10.21	-3.23	-6.13	-20.98
COQ8B_C499	Q96D53	2.05	-2.05	-15.02	-27.99	-4.10	-13.65	-27.30	-4.10	-1.37	2.39
SART3_C472	Q15020	-7.77	7.77	-34.27	-27.14	-6.72	-1.35	-36.52	-8.05	-5.97	-25.02
BCL11A_C112	Q9H165	-16.02	16.02	12.71	16.02	6.08	-28.18	-33.70	1.66	-19.34	-29.28
PHF20_C1009	Q9BVI0	-4.59	4.59	-35.93	-13.61	-6.27	3.98	-30.73	-14.83	2.91	-13.61
UBA6_C546	A0AVT1	8.22	-8.22	-13.21	-33.37	-12.33	-42.07	-20.76	-15.44	-17.58	-28.06
ZNF106_C1238	Q9H2Y7	-8.00	8.00	-12.22	-18.81	1.78	-21.47	-27.76	-33.14	-28.19	-26.68
C5orf24_C158	Q7Z6I8	-0.88	0.88	-17.68	-6.71	9.82	3.33	1.75	8.02	7.76	10.68
ROCK2_C314	O75116	3.07	-3.07	-14.49	-14.79	9.81	4.25	-7.47	-18.89	5.42	10.98
RSF1_C584	Q96T23	-0.35	0.35	-6.17	-7.11	6.46	-7.13	-14.02	-10.76	3.00	-7.11
CDK13_C987	Q14004	9.18	-9.18	-25.82	-29.07	-10.68	-15.84	-24.54	-18.81	-3.47	-17.42
NAA16_C259	Q6N069	11.76	-11.76	-23.30	-17.65	-37.78	-17.42	-27.83	-15.38	-4.07	-26.70
NSRP1_C232	Q9H0G5	9.81	-9.81	-18.18	-25.40	-24.31	-32.53	-20.05	-19.14	-7.03	-32.21
REV3L_C2173	O60673	0.91	-0.91	-21.09	-11.56	18.82	23.36	0.23	1.36	-4.99	-4.76
DOK3_C282	Q7L591	-22.27	22.27	-14.45	-15.23	-27.34	-92.19	-96.48	-4.30	-39.84	-126.95
MICAL3_C1121	Q7RTP6	-4.13	4.13	-4.35	-20.33	-14.29	-30.32	-16.22	-10.07	-21.68	-24.94
OGT_C620	O15294	5.16	-5.16	-7.77	-15.32	-10.40	-17.29	-0.46	2.56	6.56	-0.74
LRWD1_C463	Q9UFC0	-7.41	7.41	4.35	11.20	10.28	9.07	-18.43	9.07	12.69	-7.04
SLAIN1_C209	Q8ND83	-3.22	3.22	-76.78	-91.89	-108.11	-92.45	-58.60	-26.99	-92.17	-53.57
QARS1_C536	P47897	1.81	-1.81	-24.15	-10.94	8.38	5.79	-21.16	1.42	7.58	2.94
STRN_C665	O43815	1.69	-1.69	-24.37	-20.70	-16.81	1.90	-14.47	-8.63	-5.32	-5.44
REV3L_C2924	O60673	15.08	-15.08	-39.66	-30.73	-46.37	-30.73	-35.20	-34.08	-54.19	-51.96
KDM5A_C1248	P29375	26.50	-26.50	-58.97	-45.30	-64.10	-38.46	-101.71	-35.04	24.79	-47.01
ACTR3_C235	P61158	10.17	-10.17	-22.22	-30.98	-21.53	-32.13	-55.98	-32.09	-12.25	-25.39
SNU13_C30	P55769	8.34	-8.34	-15.82	-19.27	-17.63	-28.11	-27.57	-21.49	-2.04	-14.29
FOCAD_C522	Q5VW36	8.02	-8.02	-29.92	-17.05	0.77	14.42	-21.88	9.61	17.22	1.77
TUBGCP3_C18	Q96CW5	0.64	-0.64	-16.03	-19.33	-13.58	-17.26	-20.69	-9.37	-5.60	-8.44
CLTC_C1102	Q00610	17.97	-17.97	-37.94	-39.78	-52.23	-20.89	-48.39	-10.75	-6.45	-11.37
KIF2C_C154	Q99661	1.53	-1.53	-21.59	-14.33	2.60	4.55	-8.69	-2.56	-3.90	-5.37
EP400_C694	Q96L91	-2.17	2.17	-11.51	-14.57	6.03	-3.64	-15.90	-7.34	-4.05	-14.78
GTF2B_C163	Q00403	1.47	-1.47	-9.05	-4.42	0.63	4.84	-27.58	-2.32	17.47	-24.21
TP53BP1_C513	Q12888	5.90	-5.90	-18.49	-13.05	-8.92	-13.04	-26.68	-9.74	7.70	-17.18
SDAD1_C206	Q9NVU7	-0.14	0.14	-19.61	-47.43	-5.15	-34.63	-43.53	-21.84	-2.09	-28.23
COPG1_C129	Q9Y678	3.03	-3.03	-12.77	-21.99	2.53	-7.70	-18.20	11.25	4.93	-2.52
NBAS_C862	A2RRP1	-2.55	2.55	-27.57	-22.71	-6.79	-12.51	-30.62	-11.07	-6.96	-19.66
USP22_C406	Q9UPT9	19.48	-19.48	12.99	-19.48	-16.88	6.06	-29.87	-12.99	-17.75	-34.20
DOK3_C300	Q7L591	-11.10	11.10	-19.43	-14.99	-3.40	-18.83	-27.36	22.27	-10.15	-42.10
MDH1_C137	P40925-3	18.18	-18.18	-36.56	-35.44	-37.15	-43.22	-76.20	-47.97	-42.92	-74.17
MYO1G_C965	B0I1T2	-1.88	1.88	-28.56	-40.81	-84.55	-78.96	-47.24	-43.61	-31.92	-28.34
AKAP1_C147	Q92667	9.22	-9.22	-14.14	-7.22	0.89	-14.39	-24.47	-23.11	1.90	-10.04
CAND1_C1134	Q86VP6	-1.59	1.59	-25.55	-38.40	-13.22	-16.23	-44.19	-19.30	-21.67	-23.60
PGM1_C160	P36871	-7.54	7.54	-26.25	-15.10	-17.75	-14.53	-35.14	-11.38	-21.23	-46.59
SETD7_C200	Q8WTS6	0.25	-0.25	-10.17	-23.08	-16.78	-17.95	-17.02	-15.19	-12.12	-22.22
TUBGCP3_C17	Q96CW5	0.45	-0.45	-20.47	-28.78	1.34	-3.26	-9.35	13.65	16.77	21.22
GLCCI1_C461	Q86VQ1	10.17	-10.17	-27.55	-32.06	-20.38	-40.35	-58.88	-42.67	-29.80	-42.90
PAPOLG_C604	Q9BWT3	-1.47	1.47	-19.68	-13.91	11.58	16.54	-3.94	-0.53	3.19	-2.01
TEP1_C51	Q99973	18.59	-18.59	-18.59	-27.07	17.78	17.78	0.00	-18.99	37.98	3.03
KDM3A_C251	Q9Y4C1	6.51	-6.51	-38.40	-25.99	28.68	30.04	-3.92	22.43	24.55	26.52
RPS8_C100	P62241	7.88	-7.88	-14.27	-11.44	-6.54	-11.03	-28.09	-24.02	-10.36	-31.36
SIRT5_C303	Q9NXA8	9.35	-9.35	-1.06	-27.72	52.25	-3.80	-6.25	44.79	1.62	-15.22
CDCA2_C235	Q69YH5	-0.30	0.30	-3.16	-12.62	23.73	18.08	-6.78	7.77	3.33	-11.53
AKAP13_C1548	Q12802	-0.31	0.31	-60.04	-22.85	-6.18	13.24	-7.02	-21.38	8.69	-23.52
LTN1_C869	O94822	-0.50	0.50	-17.15	-21.14	23.36	-3.93	2.67	19.26	-1.75	-7.90
CASP2_C244	P42575	-2.01	2.01	-17.72	-4.95	12.88	6.05	0.37	-6.01	10.28	-5.26
PSD4_C933	Q8NDX1	8.09	-8.09	-14.45	-17.92	30.06	-27.75	-43.35	-17.92	9.83	-17.34
PHRF1_C962	Q9P1Y6	-4.15	4.15	-35.63	-26.33	3.70	-3.21	-2.68	-28.68	-42.44	-30.69
NIPBL_C1940	Q6KC79	3.74	-3.74	-20.93	-21.59	-18.93	-25.10	-13.92	-15.84	-8.16	-15.69
COPB2_C190	P35606	11.94	-11.94	-11.72	-24.76	-17.40	-25.19	-34.52	-8.52	-14.86	-19.05
RARS1_C293	P54136	2.70	-2.70	-16.74	-20.34	-7.14	5.70	-30.17	-3.66	-27.05	-20.34
TMEM174_C101	Q8WUU8	-0.34	0.34	-13.75	-17.38	-17.88	-6.76	-4.01	1.91	-8.21	-22.12
SUPT16H_C574	Q9Y5B9	5.74	-5.74	-29.78	-26.24	-20.34	-11.03	-36.47	-10.83	-4.44	-0.98
POLR3E_C70	Q9NVU0	0.77	-0.77	-13.40	-10.66	2.17	3.66	-2.17	5.35	-5.32	-10.94
PASK_C761	Q96RG2	6.77	-6.77	-15.79	16.54	-14.29	9.77	-6.77	-17.29	8.27	15.04
SEC23IP_C467	Q9Y6Y8	8.26	-8.26	-20.55	-16.80	3.94	-0.04	-11.95	0.69	11.78	-2.39
ZBTB21_C378	Q9ULJ3	5.04	-5.04	-9.54	-6.51	3.59	-2.24	-8.58	-9.60	-0.34	-13.42
DNAJB1_C179	P25685	2.12	-2.12	-18.20	-17.95	-8.98	-16.97	-22.10	-7.18	-17.15	-24.42
COPS5_C218	Q92905	0.06	-0.06	-8.79	-17.70	4.00	-5.86	-9.21	-0.83	10.92	3.23
AFG2A_C318	Q8NB90	8.44	-8.44	-18.40	-15.63	-11.03	-25.30	-21.38	-10.23	2.87	-21.88
BOLA1_C18	Q9Y3E2	11.76	-11.76	-14.12	-12.94	8.24	35.29	5.88	-18.82	-17.65	-2.35
RFC2_C171	P35250	2.52	-2.52	-4.68	-15.06	-12.63	-0.10	-20.31	16.35	-31.75	-39.50
GCSAM_C85	Q8N6F7	-2.88	2.88	-18.68	-29.56	13.34	4.59	-8.64	-14.19	-12.27	-13.77
EAF1_C86	Q96JC9	9.22	-9.22	-7.22	-20.74	17.97	15.51	5.68	2.92	-6.91	3.23
FASN_C2273	P49327	12.39	-12.39	-46.28	-45.24	-32.13	-48.34	-66.88	-38.54	-45.00	-41.07
MLST8_C244	Q9BVC4	-6.50	6.50	5.12	-23.10	25.86	27.52	8.99	-0.97	20.89	3.73
NCAPG_C509	Q9BPX3	2.00	-2.00	-32.00	-60.00	20.00	20.00	-2.00	-32.00	-14.00	-14.00
TSR1_C126	Q2NL82	5.24	-5.24	-29.26	-25.70	-8.23	-9.66	-7.39	-5.96	-15.13	-21.41
MSH6_C1165	P52701	4.00	-4.00	-55.00	-87.00	-85.00	-17.00	-47.00	0.00	13.00	-10.00
VPS11_C317	Q9H270	-20.00	20.00	-13.68	-23.16	9.47	-68.42	-23.16	5.26	-38.95	-22.11
HPS3_C52	Q969F9	-2.01	2.01	-20.77	-32.66	-4.02	-12.90	-25.63	-7.04	-8.71	-23.95
PPWD1_C512	Q96BP3	-3.56	3.56	-16.98	-22.52	-15.05	-7.58	-24.68	-5.02	-19.72	-22.29
ZRANB2_C71	O95218	-7.08	7.08	-25.92	-15.09	-32.92	-12.72	-28.87	-4.07	-29.97	-25.51
ANP32E_C87	Q9BTT0	8.91	-8.91	-26.28	-27.77	-20.03	-25.78	-40.74	-22.15	-13.05	-42.83
DRG2_C241	P55039	2.86	-2.86	-2.22	-14.92	-6.24	-11.11	-32.06	-5.61	-13.23	-43.70
MUL1_C62	Q969V5	6.72	-6.72	-0.22	3.69	18.00	21.91	-5.42	13.23	11.50	-2.82
ATP2C1_C162	P98194	-5.30	5.30	-13.64	-19.70	-24.24	-6.06	4.55	0.00	-11.36	-19.70
SRRM2_C1029	Q9UQ35	16.53	-16.53	-16.86	-13.64	-6.56	-28.87	-28.02	-40.57	-4.09	-15.84
DENND1B_C356	Q6P3S1	3.96	-3.96	-23.43	-14.05	-14.45	3.11	-29.90	-0.50	3.42	5.41
FER_C785	P16591	7.92	-7.92	-11.67	2.08	15.00	-25.42	-2.50	-76.67	-12.08	-10.83
ALDH18A1_C606	P54886	9.28	-9.28	-24.77	-31.91	-14.37	-17.02	-23.96	-6.63	8.26	-14.17
RPS8_C72	P62241	5.19	-5.19	-12.88	6.01	-3.76	-14.58	-27.64	-1.84	-3.79	1.06
RBM26_C25	Q5T8P6	3.26	-3.26	-36.29	-34.00	-29.35	-42.16	-27.11	-25.75	-24.28	-31.04
ACSL3_C429	O95573	12.51	-12.51	-14.89	-21.53	-15.40	-32.94	-41.79	-21.02	11.32	-24.43
SRRM2_C1036	Q9UQ35	-0.06	0.06	-4.27	-8.89	4.52	12.55	-2.98	4.71	6.24	4.65
LMO7_C228	Q8WWI1	3.56	-3.56	-10.65	-3.69	3.29	6.65	-4.30	0.52	0.90	-5.05
RAB21_C29	Q9UL25	-3.40	3.40	-26.15	-18.79	-16.29	-7.68	-16.95	6.34	-11.68	-5.24
VPS4A_C403	Q9UN37	-1.55	1.55	-23.54	-14.69	-3.88	-9.67	-7.04	-3.61	-24.45	-12.79
PRKDC_C3187	P78527	7.77	-7.77	-39.55	-24.26	-55.03	-53.39	-40.90	-22.45	-9.73	-32.53
UBR4_C3706	Q5T4S7	18.71	-18.71	-24.52	-24.52	-13.55	-50.32	-35.48	-7.10	-18.71	-9.68
TRAF2_C112	Q12933	-1.73	1.73	-18.13	-14.59	-6.89	-13.51	-2.65	-4.89	-9.94	-13.05
RHOH_C108	Q15669	10.56	-10.56	-12.75	-11.80	-14.19	-14.56	-25.17	-39.66	-24.76	-29.67
GBF1_C686	Q92538	2.37	-2.37	-11.67	-9.59	2.64	3.04	-6.70	-5.20	-1.37	-16.46
LIG1_C846	P18858	2.82	-2.82	0.47	-1.36	-9.12	-2.75	-36.02	-12.79	5.61	-21.00
MPV17L2_C198	Q567V2	-0.40	0.40	-6.29	-13.49	15.51	9.33	2.03	4.28	5.31	-4.95
HNRNPUL2_C57	Q1KMD3	-0.21	0.21	-20.56	-18.58	-7.86	-16.76	-8.42	-19.99	-11.32	-22.34
PIK3CD_C219	O00329	9.72	-9.72	-11.60	-16.82	-9.36	-20.83	-16.43	-14.70	-17.97	-12.15
UBASH3B_C367	Q8TF42	-4.38	4.38	-17.13	-5.96	19.75	3.24	-5.27	-6.76	9.83	-15.10
EPRS1_C697	P07814	-5.96	5.96	-19.68	-21.94	-22.00	-11.49	-27.21	-5.83	-33.14	-34.63
TAF5L_C15	O75529	5.88	-5.88	-10.97	-22.89	14.57	16.34	-19.17	-9.82	0.17	-11.21
HIVEP1_C1066	P15822	9.97	-9.97	-32.56	-33.89	1.00	-18.94	-29.90	-3.32	9.30	-5.98
HSPA9_C66	P38646	9.62	-9.62	-15.73	-34.80	-2.01	-14.72	-12.52	-8.74	-1.28	4.11
GAR1_C88	Q9NY12	11.72	-11.72	-13.86	-24.93	-21.21	-30.33	-14.79	-16.37	2.33	-21.77
LCP1_C618	P13796	7.55	-7.55	-38.35	-42.14	-5.88	5.42	-18.30	7.69	14.16	-28.21
GLO1_C139	Q04760	4.28	-4.28	-15.64	-21.89	-7.08	-17.74	-12.79	-7.11	-2.83	-13.10
LRCH4_C283	O75427	2.86	-2.86	-60.30	-36.35	-12.24	-8.20	-27.94	-5.95	-45.76	-27.24
MINDY2_C79	Q8NBR6	2.09	-2.09	3.23	-7.59	-0.19	-9.68	-20.68	-5.12	-15.75	-18.98
UBE2E1_C67	P51965	-0.30	0.30	-10.55	-24.73	-10.23	3.73	-12.60	10.19	-13.06	-7.23
UBE2E3_C81	Q969T4	-5.59	5.59	-18.87	-18.43	-7.91	-5.92	-16.33	6.14	-8.02	-17.21
BUB1_C698	O43683	1.97	-1.97	10.62	-7.48	29.75	22.28	2.58	18.76	22.25	23.71
DARS1_C349	P14868	-0.90	0.90	-20.94	-23.68	-8.19	-13.49	-17.29	-4.23	-6.98	-8.91
PDCD4_C288	Q53EL6	-2.53	2.53	-9.36	-8.34	-51.53	-49.66	-21.19	-19.99	-24.79	-20.88
ATXN2L_C135	Q8WWM7	10.19	-10.19	-27.82	-33.64	-0.88	-1.81	-24.03	19.59	13.40	-11.10
GCN1_C1535	Q92616	-1.06	1.06	-24.64	-19.78	-3.12	3.19	-8.24	11.55	-3.61	-1.65
ZMYM4_C1198	Q5VZL5	8.66	-8.66	-18.68	-22.16	1.62	10.11	-5.98	-5.10	-1.65	-6.90
MCM2_C522	P49736	8.79	-8.79	-21.55	-38.38	-20.10	1.39	-34.80	1.30	-7.44	-11.45
PDCD11_C81	Q14690	5.24	-5.24	-10.46	-10.84	-2.13	2.93	-12.68	6.69	10.94	2.87
LRWD1_C88	Q9UFC0	4.73	-4.73	-27.27	-14.00	-0.36	4.36	1.64	-10.55	-10.00	-22.91
MBD4_C82	O95243	4.58	-4.58	-16.02	-10.37	11.10	11.16	-7.28	-13.21	8.75	-1.99
RPS6KA3_C579	P51812	0.37	-0.37	-16.74	-11.04	-6.02	-11.71	-0.29	1.33	-8.02	-11.36
ARAP1_C900	Q96P48	6.35	-6.35	-11.36	-3.60	0.67	-8.26	-6.57	-3.13	-8.74	-19.48
RNMT_C225	O43148	4.63	-4.63	-19.39	-35.22	6.68	2.34	-15.95	5.04	7.75	7.59
MSTO1_C485	Q9BUK6	-6.40	6.40	-37.18	-24.86	18.67	14.72	12.77	21.73	-4.40	18.75
CEP55_C359	Q53EZ4	13.68	-13.68	-13.53	-12.68	-3.56	-13.96	-19.23	-3.70	-16.81	-35.33
NDUFA8_C66	P51970	12.66	-12.66	-33.38	-36.05	-4.37	10.51	-30.05	14.21	18.80	-42.86
PASK_C15	Q96RG2	1.03	-1.03	-38.37	-21.37	-31.74	-8.27	-30.52	-31.93	-16.75	-30.83
LRPPRC_C484	P42704	3.00	-3.00	-19.26	-34.50	-17.62	-12.39	-34.85	-11.32	-23.63	-31.11
SREBF2_C832	Q12772	1.21	-1.21	-26.84	-24.25	-19.39	-11.94	-20.94	-19.36	-40.52	-42.31
ODF2_C136	Q5BJF6	-0.72	0.72	-9.74	-5.54	32.93	34.92	9.08	2.63	8.52	4.62
PALS2_C103	Q9NZW5	-0.28	0.28	-48.76	-37.74	-26.17	-12.95	-15.70	-20.11	4.68	-37.19
EFTUD2_C144	Q15029	11.30	-11.30	-6.38	-16.04	1.33	-3.37	-7.30	1.20	5.64	3.38
CAPZA1_C157	P52907	0.44	-0.44	-27.65	-13.72	-2.21	15.27	-11.73	7.30	-4.20	-22.57
AHCTF1_C693	Q8WYP5	5.90	-5.90	-4.53	-7.44	-5.77	-11.75	-10.27	-1.70	-3.74	-6.35
TMPO_C684	P42166	-1.72	1.72	-20.40	-17.75	-10.80	-11.88	-13.99	-2.13	-11.97	-9.88
RAD17_C141	O75943	8.29	-8.29	-18.32	-15.54	15.58	9.10	6.34	13.89	17.60	18.03
MCM2_C315	P49736	6.49	-6.49	-10.28	-6.47	-6.10	6.14	-18.26	5.04	21.72	18.57
DDX46_C478	Q7L014	8.02	-8.02	-41.13	-11.43	-23.26	-6.44	-28.52	-4.60	-4.34	-13.27
POLRMT_C591	O00411	11.64	-11.64	-22.60	-16.09	22.21	21.60	1.10	21.50	17.65	2.40
EIF2B4_C465	Q9UI10	0.54	-0.54	-29.62	-27.06	-44.92	-42.28	-29.10	-16.96	-18.29	-19.34
ZC3H4_C433	Q9UPT8	-7.75	7.75	-15.39	-15.41	-0.25	-13.26	-7.69	11.57	6.86	1.44
ATP2A2_C349	P16615	3.91	-3.91	-4.36	-10.05	3.13	5.24	-13.95	-3.97	10.04	4.93
GRPEL1_C108	Q9HAV7	3.74	-3.74	-16.82	-26.29	2.81	4.58	-17.69	6.82	2.84	1.46
A4GALT_C342	Q9NPC4	4.13	-4.13	-30.01	-28.42	-26.58	-30.24	-19.89	-20.50	6.22	-23.15
HACL2_C354	A1L0T0	3.80	-3.80	-21.93	-17.81	-13.95	-2.12	-31.73	-3.45	-14.88	-8.78
QKI_C35	Q96PU8	7.55	-7.55	-29.75	-27.64	10.43	3.19	-7.12	16.28	3.00	-3.91
DPYSL2_C248	Q16555	-1.45	1.45	-11.72	-16.55	-11.09	-12.50	-11.53	3.45	-9.14	-16.58
ANKRD27_C400	Q96NW4	0.05	-0.05	-19.73	-16.27	-10.52	-1.10	-6.44	5.08	-2.35	-5.08
TRMT1L_C656	Q7Z2T5	5.40	-5.40	-21.54	-24.51	-12.49	-30.40	-28.06	-16.51	-11.33	-25.01
TBCE_C422	Q15813	-1.29	1.29	-28.52	-3.69	-17.05	-2.17	-17.81	-0.66	-6.78	-1.80
MIF_C81	P14174	2.24	-2.24	-23.35	-10.48	-9.22	-18.35	-23.64	1.05	-6.95	-14.06
TACC3_C20	Q9Y6A5	1.56	-1.56	-27.26	-29.64	-13.84	-9.27	-25.22	-24.58	-8.46	-25.22
RRP1B_C286	Q14684	2.61	-2.61	-20.13	-17.50	-9.17	-11.18	-15.05	-12.27	-13.91	-19.53
NUBP2_C54	Q9Y5Y2	-3.83	3.83	-8.15	-8.46	4.21	1.15	0.89	4.98	0.60	-8.45
DHX8_C637	Q14562	-0.30	0.30	-16.67	-2.49	1.61	-4.07	-5.86	-8.82	2.31	0.27
GCLC_C152	P48506	-7.39	7.39	-15.83	-10.57	-9.56	10.93	-23.04	-1.41	-35.95	-44.90
GABPA_C61	Q06546	15.61	-15.61	-46.46	-56.35	6.92	1.76	-27.77	3.73	-17.68	-25.78
IPO4_C350	Q8TEX9	-0.56	0.56	-15.34	-28.83	-13.16	-5.09	-19.78	11.65	-10.08	-13.72
FITM2_C251	Q8N6M3	-2.29	2.29	-10.78	-12.82	3.46	-5.61	0.24	-2.97	1.32	1.12
MBNL1_C53	Q9NR56	-3.62	3.62	-20.67	-22.25	-2.48	-11.35	-6.82	2.29	-5.65	-6.27
CCT7_C450	Q99832	6.49	-6.49	-9.25	-27.96	0.45	0.75	-7.96	0.81	-0.64	-6.26
BPTF_C882	Q12830	8.07	-8.07	-19.44	-33.44	-11.98	-11.38	-26.84	-0.84	2.96	-0.67
MDH2_C285	P40926	-4.40	4.40	-23.84	-11.00	-13.85	-18.17	-36.56	-5.68	-24.63	-46.29
TMEM214_C222	Q6NUQ4	0.33	-0.33	3.00	0.00	28.33	26.67	9.67	16.33	23.67	18.67
FAM111B_C212	Q6SJ93	-5.70	5.70	-25.42	-43.47	-48.69	-49.41	-40.38	-28.27	-8.08	-20.90
PAK4_C462	O96013	-0.87	0.87	-14.94	-17.62	-0.33	7.70	-1.81	12.12	12.53	-0.20
HCFC1_C1886	P51610	8.53	-8.53	-33.54	-29.22	-30.19	-50.49	-52.48	-47.12	-11.86	-42.81
FXR1_C77	P51114	-1.16	1.16	-24.06	-3.22	-7.18	-8.14	-12.55	3.31	-9.44	-9.32
PMPCB_C419	O75439	10.28	-10.28	-23.82	-31.47	-18.40	-18.09	-41.55	-27.52	-25.83	-32.97
SP1_C68	P08047	-4.82	4.82	-15.75	-14.09	2.65	-3.35	-3.94	-8.77	9.76	2.73
GTPBP4_C174	Q9BZE4	7.87	-7.87	-22.07	-15.62	-11.49	-8.26	-19.19	-0.40	-0.30	-8.27
SP140_C38	Q13342-3	-1.72	1.72	31.03	-20.69	10.34	0.00	-53.45	6.90	-25.86	6.90
ACLY_C633	P53396	5.61	-5.61	-16.92	-32.62	-10.17	-25.00	-25.79	-17.18	-13.68	-35.17
RNMT_C206	O43148	0.59	-0.59	-19.94	-18.94	-18.82	-5.41	-27.71	-8.47	-7.41	-3.94
GLRX_C26	P35754	-32.17	32.17	-73.91	-46.09	-37.39	-28.70	-79.13	-60.00	-61.74	-37.39
WDFY4_C88	Q6ZS81	0.67	-0.67	-34.98	-27.68	7.55	-3.68	-6.76	1.48	-4.68	-3.76
PLEKHH3_C151	Q7Z736	-1.80	1.80	-33.12	-37.79	-9.63	-11.45	-17.54	0.34	-16.42	-31.04
HLA-C_C188	P10321	-5.87	5.87	-16.66	-18.55	-28.20	-12.46	-18.70	-11.62	-19.49	-47.96
IPO4_C797	Q8TEX9	-5.88	5.88	-24.83	-22.83	-38.19	-32.60	-30.41	-4.49	-23.63	-25.42
SLC1A5_C39	Q15758	8.10	-8.10	-21.61	-23.27	0.70	3.95	-20.43	-1.58	8.72	-9.47
MRPL38_C252	Q96DV4	-4.25	4.25	-21.23	-22.99	1.32	8.35	-37.34	21.52	-30.60	-29.43
NAGA_C343	P17050	-17.60	17.60	-25.84	-5.24	-0.75	0.00	-16.48	7.12	6.74	-8.24
TRRAP_C3535	Q9Y4A5	-7.87	7.87	18.60	17.96	34.46	34.60	28.88	22.46	18.13	34.99
EEPD1_C28	Q7L9B9	1.73	-1.73	-19.83	-20.69	-16.87	-12.32	-15.29	-20.31	-14.37	-11.94
SPAG1_C552	Q07617	7.64	-7.64	-13.03	-14.83	-1.35	-18.43	-5.84	-27.87	7.87	-24.04
IRAG2_C436	Q12912	2.73	-2.73	-16.43	-12.93	-17.72	-7.25	-22.14	-9.57	-6.46	-25.03
SUGP2_C417	Q8IX01	7.28	-7.28	-15.08	-15.39	-11.32	-13.13	-19.49	-13.59	2.78	-29.83
YARS1_C424	P54577	5.54	-5.54	-37.51	-53.69	-38.94	-29.16	-61.38	-23.94	-44.42	-41.03
VWA8_C858	A3KMH1	6.59	-6.59	-4.71	-31.18	3.10	9.83	-10.09	35.31	18.17	17.63
BUB1B_C656	O60566	2.75	-2.75	-8.30	-11.96	13.45	6.16	-6.14	-3.44	10.15	-8.73
ANXA11_C226	P50995	0.23	-0.23	-17.25	-22.51	-18.24	-13.79	-24.45	-11.44	-15.98	-30.27
PNO1_C226	Q9NRX1	2.67	-2.67	-20.69	-23.80	-18.13	-27.93	-33.01	-13.53	-10.46	-18.18
SGO2_C1067	Q562F6	4.32	-4.32	-12.82	-18.63	-13.42	-15.84	-7.76	-6.87	-5.02	-29.68
PELP1_C239	Q8IZL8	19.82	-19.82	-2.00	-15.56	-2.11	-3.89	-1.33	7.63	4.02	6.73
UBE2L6_C98	O14933	4.05	-4.05	-6.66	-22.60	36.20	25.84	4.55	23.48	40.81	31.87
DDI2_C361	Q5TDH0	7.26	-7.26	-14.26	-18.31	-21.21	-7.99	-19.29	-10.68	-12.36	-22.86
PRR14L_C1568	Q5THK1	0.10	-0.10	-0.39	1.88	32.38	30.62	13.49	8.78	13.34	10.94
CEP152_C1258	O94986	-2.10	2.10	-25.64	-17.36	14.64	0.59	-19.36	-15.51	-20.63	-15.35
RFC3_C32	P40938	6.10	-6.10	-19.64	-31.28	-19.09	-25.35	-23.16	-21.43	-2.94	-15.49
RAP1A_C48	P62834	2.62	-2.62	-18.48	-18.76	-17.39	-27.12	-22.81	-13.42	-8.50	-15.34
GLRX_C79	P35754	1.79	-1.79	-52.18	-41.64	-40.14	-36.33	-34.83	-15.03	-51.44	-44.39
FHIP2A_C298	Q5W0V3	5.28	-5.28	-18.87	-7.92	2.64	3.40	26.04	29.81	3.77	-30.94
TMEM209_C367	Q96SK2	0.52	-0.52	-15.93	-24.51	-22.51	-15.48	-16.93	-12.39	-19.43	-19.98
CHTF18_C373	Q8WVB6	8.56	-8.56	-23.87	-33.81	-26.16	-20.34	-21.61	-11.88	-14.44	-27.96
EEFSEC_C289	P57772	-1.58	1.58	-19.55	-25.79	-13.08	-19.55	-24.06	-7.52	-26.39	-19.85
PPIG_C10	Q13427	3.56	-3.56	-36.46	-36.36	-34.02	-27.37	-50.71	-22.99	-23.53	-73.30
TAB2_C608	Q9NYJ8	-9.71	9.71	-19.71	-24.63	-6.58	-15.59	-6.87	14.60	-7.76	-17.68
CENPF_C752	P49454	9.74	-9.74	-35.89	-33.91	-15.29	-7.62	-28.22	11.94	0.54	-17.62
TCF25_C318	Q9BQ70	4.96	-4.96	-55.32	-16.31	-20.57	-3.55	-9.93	-9.93	-36.17	-23.40
ARHGEF18_C887	Q6ZSZ5	-2.50	2.50	-6.13	1.82	2.92	4.77	-7.48	1.71	-9.63	-21.07
VIRMA_C33	Q69YN4	4.20	-4.20	-18.96	-15.91	7.73	17.50	-12.54	1.60	5.85	1.28
KIF11_C911	P52732	2.36	-2.36	-13.51	-7.88	14.31	9.77	12.73	15.75	-1.50	-9.33
POLE2_C403	P56282	-0.60	0.60	5.95	-1.79	-10.12	-6.55	-19.05	-6.55	-1.79	-20.24
UNC45A_C650	Q9H3U1	0.40	-0.40	10.23	-27.22	12.88	27.22	11.82	22.97	24.30	6.51
CEBPZ_C411	Q03701	-0.06	0.06	-15.52	-23.01	-10.87	-47.03	-42.10	33.60	-19.52	-31.99
FECH_C196	P22830	9.51	-9.51	-4.50	8.33	21.77	27.04	7.10	7.39	13.01	8.74
KRI1_C667	Q8N9T8	7.35	-7.35	-22.05	-19.83	4.43	0.17	-1.61	1.42	8.76	4.79
APC_C661	P25054	9.78	-9.78	-18.79	-17.08	18.01	26.55	5.12	13.66	36.96	35.40
UBR1_C477	Q8IWV7	0.65	-0.65	-1.96	-23.46	-7.48	-26.94	3.27	-12.56	-22.29	-39.72
KRIT1_C134	O00522	4.47	-4.47	-32.98	-24.26	-20.40	-8.50	-19.05	-4.12	-2.58	-12.18
MZB1_C178	Q8WU39	-4.79	4.79	-5.96	-31.99	-23.26	-20.40	-23.76	-9.99	-21.58	-25.27
DCLRE1B_C292	Q9H816	0.82	-0.82	3.08	-11.70	20.74	13.35	18.48	2.26	10.88	8.83
FBXW8_C579	Q8N3Y1	1.05	-1.05	-10.18	-31.93	7.37	-6.67	-4.56	5.96	-13.68	-4.56
METAP1_C179	P53582	12.66	-12.66	-16.83	-36.30	-37.69	-36.58	-27.96	-32.68	-14.33	-60.22
GEMIN4_C683	P57678	-2.70	2.70	-3.77	-18.33	-2.07	-14.23	-7.78	-3.31	-2.44	-1.51
BAZ1B_C1006	Q9UIG0	4.46	-4.46	-7.64	-15.29	5.10	13.06	-13.69	9.87	7.96	-1.91
UBE2N_C87	P61088	4.28	-4.28	-18.05	-19.40	-8.63	-20.57	-22.52	-9.78	1.20	-3.12
RACGAP1_C331	Q9H0H5	8.52	-8.52	-26.86	-13.70	-10.46	-6.15	-24.92	-5.50	-11.11	-1.62
PRKDC_C2435	P78527	0.39	-0.39	-39.31	-38.90	-40.86	-33.56	-38.00	-0.91	-27.91	-16.08
HAUS4_C27	Q9H6D7	-4.42	4.42	-7.67	-2.17	38.52	47.60	20.71	24.99	13.72	12.91
ACAT1_C119	P24752	8.72	-8.72	-31.88	-34.75	-29.22	-41.81	-24.86	-24.99	-13.79	-42.50
LNPEP_C305	Q9UIQ6	2.00	-2.00	-23.85	-36.34	-18.36	-6.16	-38.03	-4.66	-11.05	-23.41
XRCC5_C346	P13010	8.69	-8.69	-43.65	-46.06	-32.53	-3.40	-8.35	12.38	1.25	-22.73
BAG5_C157	Q9UL15	4.25	-4.25	-28.06	-18.27	-101.25	-92.00	-20.12	0.58	-24.12	-24.22
USP34_C3193	Q70CQ2	-3.24	3.24	-30.09	-19.17	-10.83	-26.87	-16.73	4.49	-11.69	-11.38
HSD17B10_C58	Q99714	6.18	-6.18	-26.45	-32.99	-53.34	-59.53	-31.23	-21.16	-21.76	-39.81
TFCP2_C395	Q12800	1.98	-1.98	-33.79	-31.84	-7.22	-1.07	-34.70	0.09	-9.07	-3.75
LATS1_C850	O95835	-3.93	3.93	-26.25	-9.92	7.86	11.60	-4.16	6.49	2.52	3.19
PRORP_C367	O15091	12.90	-12.90	-24.01	-13.38	-33.39	-23.12	-14.84	-27.77	9.01	-3.24
USP54_C1562	Q70EL1	-6.11	6.11	-0.59	-8.88	21.89	25.05	3.75	17.16	20.32	2.96
VPS13B_C2907	Q7Z7G8	-10.96	10.96	-4.00	-9.91	18.26	5.04	-0.87	15.48	24.17	17.22
XPO5_C765	Q9HAV4	-2.39	2.39	-18.14	-17.82	-14.33	-2.76	-29.51	1.16	-25.16	-29.17
KANSL3_C301	Q9P2N6	11.23	-11.23	-11.23	-41.75	-27.37	7.37	-18.60	0.70	7.37	-3.16
NSD1_C2062	Q96L73	0.97	-0.97	-3.87	-6.45	-10.32	-8.06	5.81	15.16	-11.29	3.87
SRR_C113	Q9GZT4	1.77	-1.77	-27.37	-25.09	-15.55	-16.73	-18.59	-24.91	-19.18	-26.38
TMEM209_C158	Q96SK2	4.97	-4.97	-8.64	-15.34	19.96	19.82	8.41	0.26	12.73	2.25
ARID1A_C1099	O14497	-10.89	10.89	-20.13	-23.43	-18.81	-18.81	-29.37	-7.59	-16.17	-0.33
ARHGAP24_C578	Q8N264	10.91	-10.91	-30.26	-24.71	5.11	8.11	-21.10	-41.55	-23.48	-28.76
HPS4_C661	Q9NQG7-4	11.24	-11.24	-11.47	-11.24	25.23	38.53	4.13	26.15	19.95	16.06
ABCB8_C483	Q9NUT2	4.56	-4.56	-10.09	-8.69	1.97	-3.87	3.64	0.43	1.27	0.45
RADX_C60	Q6NSI4	-16.77	16.77	-8.45	13.24	19.04	34.17	16.77	10.47	15.01	-3.66
INTS10_C502	Q9NVR2	13.64	-13.64	-35.80	-26.70	-35.23	-9.66	-25.57	-21.02	-27.27	-14.20
GCDH_C176	Q92947	-0.97	0.97	-27.18	-0.97	-3.88	-31.07	-11.65	18.45	26.21	-2.91
NUDT16L1_C88	Q9BRJ7	1.16	-1.16	20.83	22.37	36.16	34.81	24.40	35.24	32.09	30.58
PIAS4_C326	Q8N2W9	2.52	-2.52	-5.91	-15.15	-5.40	-5.89	-4.66	-9.51	4.21	-9.41
SCAF4_C616	O95104	6.55	-6.55	-27.53	-16.99	-11.66	1.61	-18.19	4.30	-3.97	-10.38
TUBGCP4_C90	Q9UGJ1	-3.56	3.56	-23.47	-15.50	-21.48	-3.84	-23.47	6.12	-3.84	-3.84
L3MBTL2_C408	Q969R5	-2.15	2.15	-17.92	-18.21	-3.79	5.73	-15.46	2.13	-7.67	-5.57
NT5C3A_C73	Q9H0P0	1.42	-1.42	-6.69	-2.39	-4.62	-0.33	-8.20	4.85	5.85	-2.08
SHOC2_C342	Q9UQ13	11.55	-11.55	-32.54	-27.22	-9.43	-0.66	-13.94	18.46	2.52	-10.76
TIPRL_C14	O75663	-1.09	1.09	-15.18	-17.67	1.70	-0.90	-10.71	-2.51	-11.54	-11.50
SYNE2_C5348	Q8WXH0	4.56	-4.56	-12.83	-14.31	-4.08	-12.93	-16.41	-8.75	-12.74	-18.49
NIT2_C44	Q9NQR4	4.72	-4.72	-3.06	-19.62	-12.51	-24.74	-30.63	-12.95	-27.85	-36.19
C1orf122_C61	Q6ZSJ8	1.97	-1.97	-12.12	-12.25	-0.12	-3.19	6.16	8.50	1.30	-11.68
RAD21_C35	O60216	3.57	-3.57	-5.16	-34.33	18.71	6.15	-13.91	2.59	-6.55	0.51
RAB33A_C200	Q14088	1.45	-1.45	-21.55	-21.21	-14.27	-31.41	-28.62	-5.78	-14.20	-13.36
CCP110_C154	O43303	10.39	-10.39	-10.63	-11.44	-8.83	-24.48	-20.46	-16.15	-27.85	-14.46
EIF6_C152	P56537	5.37	-5.37	-52.51	-27.90	-6.41	-9.19	-45.58	11.27	-36.92	-43.15
SPG11_C1996	Q96JI7	6.77	-6.77	-3.50	-13.62	-1.32	-15.18	-1.32	-1.48	22.65	6.77
ZC3HC1_C156	Q86WB0	1.60	-1.60	-21.73	-30.03	-15.65	-5.43	-22.04	0.00	-18.53	-6.07
HACL2_C315	A1L0T0	3.06	-3.06	-17.95	-33.21	1.24	-7.66	-20.93	0.18	-6.13	-29.04
CCNB2_C131	O95067	4.18	-4.18	5.36	-9.03	10.92	-3.44	-9.05	-3.82	-16.40	-11.50
TRAF2_C287	Q12933	4.06	-4.06	-20.11	-19.84	-5.53	-14.32	-8.47	-5.27	-3.15	-12.92
RESF1_C1638	Q9HCM1	4.45	-4.45	-6.38	-12.68	20.27	11.24	-6.93	2.15	4.91	9.84
ZFR_C856	Q96KR1	0.64	-0.64	-41.04	-18.65	-20.66	0.82	-20.84	-6.28	0.64	-7.73
CYTH1_C94	Q15438	-7.66	7.66	-24.87	-43.29	-14.15	-26.75	-19.11	-26.46	-18.70	-19.52
FASN_C1459	P49327	4.06	-4.06	-22.43	-17.88	0.62	-1.12	-33.88	-18.64	-28.46	-25.64
WDR47_C504	O94967	0.96	-0.96	-23.08	-17.31	11.78	10.10	13.70	0.48	3.37	-20.91
GAREM1_C489	Q9H706	1.95	-1.95	-35.55	-34.37	-15.23	4.69	-38.67	-17.58	-28.52	-24.61
SLC7A6OS_C166	Q96CW6	-0.51	0.51	-2.96	-8.71	3.21	0.81	-6.39	-4.45	-1.41	-20.85
SUPT6H_C1465	Q7KZ85	0.94	-0.94	-26.96	-28.00	-12.08	6.27	-22.66	11.78	-13.24	-6.54
CKAP5_C441	Q14008	11.09	-11.09	-28.42	-18.23	-9.28	-11.84	-35.45	5.96	-1.68	-13.08
POLR1A_C968	O95602	5.30	-5.30	-8.00	-5.64	35.10	41.53	-2.90	21.85	27.20	11.63
HSD17B8_C147	Q92506	-0.88	0.88	-25.23	-24.69	-14.16	-10.94	-16.76	-9.86	0.10	-7.88
ZEB1_C772	P37275	4.18	-4.18	-12.47	-17.26	4.06	-10.98	-12.65	-5.79	-4.70	-22.39
DHX57_C644	Q6P158	6.73	-6.73	-48.48	-57.68	-14.05	-11.41	-63.42	-39.94	-26.81	-33.67
RANBP2_C2659	P49792	5.33	-5.33	-15.10	-19.38	2.49	-3.19	-24.57	1.37	-2.52	-5.21
MAP3K11_C327	Q16584	-3.08	3.08	-21.88	7.36	9.03	9.77	-1.72	6.84	-2.77	11.12
NUP133_C702	Q8WUM0	7.27	-7.27	-19.03	-45.68	-23.45	-10.08	-30.42	-11.79	-31.25	-23.81
IQSEC1_C214	Q6DN90	5.09	-5.09	-4.16	-15.65	0.40	-7.40	3.50	-17.77	-21.73	-29.79
IMPDH2_C173	P12268	0.31	-0.31	-1.83	-27.51	-20.42	-31.38	-33.14	-22.98	-28.19	-40.97
NDUFAF5_C98	Q5TEU4	19.12	-19.12	7.11	8.06	-38.70	-31.12	-39.97	-25.12	0.79	-24.49
ZFR_C844	Q96KR1	7.18	-7.18	-13.13	-25.28	-15.27	-10.12	-14.38	-16.76	6.01	-13.06
SGO1_C44	Q5FBB7	7.46	-7.46	-22.58	-27.40	5.48	5.20	-15.85	1.37	-2.70	-20.55
SMC5_C91	Q8IY18	-6.20	6.20	-20.28	-20.64	10.66	6.99	-15.47	8.70	14.94	-18.77
TOMM70_C475	O94826	3.52	-3.52	-33.24	-25.79	-17.73	-17.91	-30.80	-26.02	-14.83	-41.46
NUP133_C700	Q8WUM0	6.14	-6.14	-21.91	-31.37	-24.70	-0.11	-34.91	-12.53	-7.14	-27.84
UBR4_C1450	Q5T4S7	-11.68	11.68	-44.16	-40.10	1.52	-3.55	1.52	-4.57	-32.99	0.51
UBR4_C1458	Q5T4S7	-7.11	7.11	-47.46	-45.18	-6.09	-19.04	-0.76	8.63	-38.83	-0.00
ADH5_C97	P11766	-1.58	1.58	-21.10	-20.43	-7.98	-4.60	-19.12	0.46	-14.03	-10.69
TAF7_C72	Q15545	-5.08	5.08	-3.49	-7.27	-4.29	-0.86	4.51	8.02	13.74	9.36
KNTC1_C1107	P50748	-1.50	1.50	-3.68	-25.78	-20.60	-27.42	-18.69	4.77	7.50	2.32
CTPS1_C299	P17812	2.49	-2.49	-16.68	-11.06	-28.38	-33.53	-21.88	-0.76	-11.74	-8.27
KRIT1_C228	O00522	-0.09	0.09	-22.34	-24.93	-12.16	-0.66	-23.12	7.16	-12.04	-3.01
COPA_C453	P53621	6.10	-6.10	-27.89	-48.25	-8.24	-14.59	-54.11	-7.48	-9.19	-5.41
CLUH_C333	O75153	5.04	-5.04	-2.68	-7.88	-4.02	-13.63	-8.84	-2.02	1.63	-6.89
FAM117A_C366	Q9C073	6.64	-6.64	-5.94	-33.61	23.69	8.04	-18.24	-34.17	-6.08	-24.53
MLH1_C142	P40692	6.73	-6.73	-8.07	-19.84	4.50	6.45	-10.58	13.61	12.08	6.17
DNAAF5_C173	Q86Y56	8.80	-8.80	-27.59	-22.66	-9.40	-19.53	-23.08	-5.22	1.60	-27.99
KNL1_C253	Q8NG31	-2.53	2.53	0.21	0.63	38.61	43.35	16.88	9.60	20.25	21.52
PLCG2_C1082	P16885	-0.04	0.04	-31.15	-2.38	-7.49	13.42	-33.50	-12.06	-13.46	-43.87
BTAF1_C939	O14981	10.17	-10.17	-18.49	-24.66	-15.37	-23.77	-28.52	-31.92	-3.80	-31.85
SKA3_C290	Q8IX90	3.42	-3.42	-16.12	-15.58	15.49	6.87	-7.16	-18.24	6.56	-9.93
ERCC4_C560	Q92889	5.38	-5.38	-20.02	-12.25	19.62	20.53	-2.76	10.25	49.13	51.36
ATP23_C161	Q9Y6H3	-2.74	2.74	-0.21	-13.68	9.47	-13.68	-5.68	-1.89	6.53	2.32
RPS5_C155	P46782	-1.70	1.70	-14.89	-27.02	12.13	-5.96	-32.55	13.62	13.40	-17.02
L2HGDH_C124	Q9H9P8	9.09	-9.09	-28.20	-2.39	31.72	37.56	-13.67	12.34	14.07	13.07
SNRNP200_C1278	O75643	-6.47	6.47	46.76	12.23	-16.55	19.42	-41.01	15.11	30.94	-0.72
L2HGDH_C113	Q9H9P8	7.01	-7.01	-7.55	-15.63	29.78	16.98	-8.63	18.87	9.84	9.30
RASA2_C691	Q15283	17.49	-17.49	-37.29	-5.61	-5.61	-25.41	-84.16	-8.25	13.53	-19.47
DARS1_C334	P14868	1.48	-1.48	-26.76	-17.21	-13.67	-2.24	-25.14	-4.29	-7.53	-19.58
PPFIA1_C130	Q13136	8.52	-8.52	-34.61	-29.54	-10.05	-2.22	-23.92	11.97	10.57	-13.16
SELPLG_C364	Q14242	10.49	-10.49	-23.08	-17.48	-53.85	0.70	-2.80	3.50	9.09	-46.15
INTS3_C740	Q68E01	-7.87	7.87	-16.85	-58.43	-12.36	31.46	15.73	6.74	-47.19	25.84
MMADHC_C19	Q9H3L0	6.60	-6.60	-10.38	-10.72	22.55	21.59	7.46	5.79	-1.00	-18.06
ZMYM5_C137	Q9UJ78	-13.15	13.15	-3.98	-10.16	18.92	23.71	6.18	19.12	21.51	17.33
ANLN_C96	Q9NQW6	-0.60	0.60	-21.90	-26.66	2.99	12.82	-12.53	-12.34	-0.10	-24.15
PLEKHF2_C204	Q9H8W4	3.72	-3.72	-13.31	-34.37	-0.93	-12.07	16.10	19.81	-9.60	1.24
LIMK1_C571	P53667	-10.43	10.43	-3.34	-18.41	-18.65	-3.02	-12.98	12.93	8.48	0.95
NMD3_C256	Q96D46	2.88	-2.88	-13.51	-16.15	-3.74	17.09	-1.37	9.13	-2.30	-9.40
MAP1S_C588	Q66K74	3.19	-3.19	-15.94	-6.41	12.90	16.55	-5.46	-5.62	15.78	-5.59
AP3D1_C1133	O14617	15.09	-15.09	-33.23	-49.96	-8.37	-14.15	-37.76	-12.43	16.81	-24.78
MDH2_C93	P40926	2.36	-2.36	-21.53	-24.26	-23.77	-24.77	-41.70	-19.75	-31.27	-57.86
MDH2_C89	P40926	2.40	-2.40	-19.98	-23.61	-16.44	-21.45	-25.66	-15.00	-29.15	-54.64
UBE3C_C252	Q15386	-4.70	4.70	-43.94	-54.95	7.31	-10.31	-4.70	24.32	-13.31	14.71
GEMIN2_C89	O14893	2.74	-2.74	6.85	47.95	1.37	-10.96	-38.36	-15.07	-9.59	8.22
BIRC6_C752	Q9NR09	8.45	-8.45	-34.00	-42.37	-11.30	-28.41	-35.11	-25.06	-11.26	-35.84
HERC2_C1525	O95714	1.77	-1.77	-9.24	-7.94	-6.68	-7.98	-8.60	-1.37	-6.75	-18.00
NAA50_C79	Q9GZZ1	13.63	-13.63	-15.38	-20.11	-4.40	5.38	-7.25	2.97	-7.80	-23.96
VPS39_C235	Q96JC1-2	7.19	-7.19	-22.22	-35.13	-14.87	-11.60	-9.15	-36.27	-16.18	-34.15
UBA1_C481	P22314	13.73	-13.73	-28.53	-34.81	-13.59	-10.29	-31.36	-11.45	-16.95	-33.41
GSK3A_C380	P49840	19.05	-19.05	7.41	-17.99	6.88	9.52	0.00	10.05	3.70	-5.82
BOD1L1_C2141	Q8NFC6	5.65	-5.65	-13.44	-39.78	-16.13	-14.25	-17.47	-17.74	-30.38	-43.28
FERRY3_C55	Q9NQ89	12.92	-12.92	-24.20	-26.29	4.91	18.90	19.78	53.62	18.92	-12.57
ARHGAP27_C697	Q6ZUM4	6.04	-6.04	2.01	-22.15	32.89	28.86	-22.15	39.60	26.17	-8.72
ARID5B_C317	Q14865	0.67	-0.67	-19.14	-8.62	15.17	3.91	-11.12	-7.28	3.94	7.62
BCL11A_C221	Q9H165	12.17	-12.17	-36.91	-39.58	15.61	8.64	-8.47	11.28	1.80	-10.76
CCT4_C221	P50991	-0.16	0.16	-16.14	-21.94	-13.47	-6.58	-24.67	1.58	-16.62	-26.45
NOP56_C384	O00567	1.52	-1.52	-26.46	-25.09	-5.16	-0.92	-26.55	-1.16	-8.50	-10.25
ADH5_C103	P11766	-0.56	0.56	-28.58	-17.96	-16.69	-14.62	-17.67	-10.14	-7.07	-15.12
NARF_C378	Q9UHQ1	13.98	-13.98	-16.61	-17.24	34.94	33.07	13.51	31.37	44.25	20.96
BKGD_C154	Q9H0W9	4.29	-4.29	-28.38	-27.72	5.28	-74.59	-30.36	-29.04	-17.49	-84.82
DENND1B_C412	Q6P3S1	2.75	-2.75	-18.77	-1.46	1.94	3.88	1.29	8.58	-5.66	-6.80
CLASP2_C129	O75122-3	8.52	-8.52	-40.81	-46.87	-1.65	-6.29	-42.33	1.81	4.24	-5.35
HINT1_C38	P49773	5.97	-5.97	-38.44	-39.66	-1.53	4.90	-37.67	11.03	-15.31	-33.38
PYCR3_C129	Q53H96	2.86	-2.86	-17.76	-21.79	-2.69	-7.76	-17.22	-3.37	-22.85	-31.21
GARS1_C616	P41250	19.15	-19.15	-42.72	-47.73	-35.35	-50.81	-50.94	-43.65	-31.34	-101.70
SRPRA_C621	P08240	12.69	-12.69	-30.45	-32.16	16.24	13.11	-19.82	12.90	10.33	-17.92
NCL_C543	P19338	4.59	-4.59	-24.99	-26.68	-26.07	-33.70	-29.36	-25.98	-26.00	-34.88
PAAT_C218	Q9H8K7	5.69	-5.69	-15.76	-9.61	23.74	24.13	-12.10	-20.08	24.53	-1.37
DOCK8_C846	Q8NF50	-2.93	2.93	-36.99	-27.63	-7.18	-2.55	-22.77	19.25	16.11	-21.80
PARVG_C314	Q9HBI0	3.06	-3.06	-44.24	-46.36	-29.67	-34.32	-27.14	-6.44	-10.88	-41.71
UBE2C_C114	O00762	0.62	-0.62	-8.61	-5.96	13.39	7.82	-3.47	3.03	8.84	1.33
GBA1_C381	P04062	8.54	-8.54	-50.61	-25.61	14.02	-17.68	-29.88	-26.83	-9.76	-20.12
CHERP_C225	Q8IWX8	45.46	-45.46	-73.56	-120.05	42.77	28.14	-65.31	62.18	66.45	-35.86
MTFR1_C145	Q15390	-3.33	3.33	-20.19	-29.74	2.02	7.82	-10.96	8.02	-6.67	-7.11
BIRC6_C2123	Q9NR09	-1.42	1.42	-12.29	-9.94	2.81	-13.37	-10.60	-2.00	27.90	22.23
AQR_C28	O60306	5.56	-5.56	-37.28	-36.48	-28.42	-25.36	-14.25	-4.69	-14.26	-12.48
MSH6_C88	P52701	-0.40	0.40	-18.89	-23.64	-1.19	-4.78	-14.08	-7.61	-7.44	-15.06
ENOSF1_C67	Q7L5Y1	8.74	-8.74	-31.15	-30.77	3.29	-5.31	-18.40	-6.43	-8.50	-23.80
ACP6_C175	Q9NPH0	14.45	-14.45	-32.45	-26.87	-21.14	-13.61	-39.71	-21.56	-0.49	-36.08
KCTD7_C204	Q96MP8	-10.94	10.94	9.38	-21.87	17.19	3.13	64.06	-12.50	32.81	9.38
RAD1_C148	O60671	1.43	-1.43	-15.71	-14.21	5.45	-3.04	-13.06	-8.77	-8.05	-12.42
KDM2B_C533	Q8NHM5	-3.37	3.37	-9.06	-15.10	-12.97	3.02	-21.49	-11.90	5.86	-13.32
TARBP1_C150	Q13395	-0.72	0.72	-6.47	-18.71	-33.81	-29.50	-41.01	-11.51	-46.04	-5.04
TRRAP_C2241	Q9Y4A5	3.40	-3.40	-21.72	-20.45	5.57	-0.01	-20.99	7.90	-6.47	-22.85
TRIM22_C441	Q8IYM9	-0.91	0.91	-21.95	-23.18	-3.56	-9.60	-5.39	0.15	-9.03	-15.80
GNA13_C14	Q14344	4.16	-4.16	-18.39	-13.60	-3.68	-7.28	-11.35	-6.68	-19.03	5.34
DIDO1_C1685	Q9BTC0	2.07	-2.07	-4.47	-1.43	30.45	30.26	5.26	7.18	22.99	17.75
DIDO1_C1665	Q9BTC0	2.39	-2.39	-1.74	-2.89	32.28	33.28	4.35	9.58	24.33	19.50
WASF2_C27	Q9Y6W5	13.16	-13.16	-14.97	-34.52	-24.50	-36.76	-49.98	-42.75	-16.05	-29.89
GNA13_C18	Q14344	-4.58	4.58	-20.61	-35.11	-9.92	-22.90	0.76	-6.11	-6.11	-6.11
RABL3_C180	Q5HYI8	6.01	-6.01	-32.29	-33.63	-6.90	-27.39	-26.50	-6.46	10.47	-17.15
SPAG5_C822	Q96R06	4.96	-4.96	-11.16	-8.38	6.74	12.49	-7.73	3.87	-6.98	-11.95
HOOK3_C429	Q86VS8	8.77	-8.77	-39.36	-0.27	-29.45	-10.95	-19.44	-0.75	8.36	-36.08
SPATS2_C61	Q86XZ4	0.48	-0.48	-11.51	-8.60	4.34	2.07	-4.87	5.86	5.61	-7.06
TAF6_C460	P49848	6.34	-6.34	-25.34	-43.01	-12.03	-7.95	-31.78	-0.40	-0.20	2.46
COPS4_C378	Q9BT78	-0.34	0.34	-13.80	-25.12	0.19	-18.46	-0.31	8.84	4.45	-4.41
TARS1_C107	P26639	2.61	-2.61	-15.30	-16.87	-7.88	-23.30	-26.80	-21.94	1.94	-34.43
C15orf40_C104	Q8WUR7	-5.97	5.97	-23.96	-13.65	-8.91	3.68	-11.37	-0.25	-1.39	-9.73
ZFAND2B_C220	Q8WV99	3.88	-3.88	16.28	-8.27	-4.91	-11.63	-13.95	-9.82	-10.34	-44.44
GNE_C303	Q9Y223	27.43	-27.43	-105.75	-87.61	26.99	8.85	-45.13	51.77	41.59	-19.91
POLR2G_C106	P62487	-0.63	0.63	-15.49	-25.94	-8.19	-1.76	-24.97	-5.82	-13.43	-12.70
DOCK6_C1853	Q96HP0	-3.75	3.75	-22.05	-9.60	3.18	5.48	-11.05	-6.67	19.84	-1.47
CSDE1_C657	O75534	0.89	-0.89	-23.52	-29.20	4.54	-13.69	-7.76	-7.97	-0.63	-7.92
INO80_C1001	Q9ULG1	10.77	-10.77	-39.61	-26.22	-15.03	-7.46	-25.92	-13.24	1.74	-15.53
MYBBP1A_C479	Q9BQG0	10.87	-10.87	-38.60	-51.21	8.34	-0.58	-43.78	30.56	14.80	-30.50
COPB1_C284	P53618	4.41	-4.41	-24.53	-44.15	-14.10	-14.33	-29.99	0.34	-10.13	-11.50
CYP51A1_C351	Q16850	6.70	-6.70	-41.28	-34.66	-34.06	-44.63	-9.96	-22.68	-0.95	-18.43
APBB1IP_C355	Q7Z5R6	-3.23	3.23	-7.82	-2.84	-18.38	-22.64	-0.74	6.84	-19.57	-0.19
NUP155_C974	O75694	8.67	-8.67	-43.54	-36.65	-31.78	-17.58	-41.66	-0.07	-5.83	-13.25
SRCAP_C662	Q6ZRS2	15.74	-15.74	-53.94	-64.58	7.11	0.90	-16.30	18.51	5.45	10.68
DGKE_C264	P52429	16.22	-16.22	0.00	-1.35	16.22	36.49	6.76	23.42	22.07	12.16
MAPK9_C6	P45984	-0.44	0.44	-45.88	-30.86	-39.09	-31.23	-34.73	-24.34	-9.12	-32.51
SCFD1_C485	Q8WVM8	4.29	-4.29	-9.92	-30.20	-8.33	-12.20	-29.94	-1.93	-9.03	-19.77
HIRA_C867	P54198	10.56	-10.56	-32.24	-18.76	-2.55	1.09	-10.02	2.91	0.18	-12.57
RANBP2_C3071	P49792	1.52	-1.52	-18.51	-17.23	-9.34	-13.00	-16.43	-6.54	-13.09	-12.88
EHBP1L1_C1364	Q8N3D4	-5.04	5.04	-35.47	-11.66	-42.96	-37.05	-30.58	-23.25	-33.38	-35.21
NBEAL2_C1491	Q6ZNJ1	3.31	-3.31	-30.22	-26.51	-2.77	-0.45	-23.72	5.27	1.24	-20.22
TRMT2A_C111	Q8IZ69	2.69	-2.69	-21.56	-19.28	-14.25	-11.59	-22.54	-11.11	-8.93	-27.44
FCSK_C1080	Q8N0W3	3.33	-3.33	-31.28	-14.54	-0.05	2.94	0.26	-4.71	8.94	6.15
GRSF1_C476	Q12849	5.68	-5.68	-14.94	-11.74	-10.04	-14.13	-21.06	-4.38	-2.71	-13.08
ZMYM3_C335	Q14202	3.60	-3.60	-17.28	-8.79	-7.07	-10.36	-10.69	2.30	-4.47	-10.42
PPP2R1A_C329	P30153	1.13	-1.13	-32.03	-39.26	-43.66	-35.00	-45.58	-27.99	-36.10	-61.84
CHURC1_C17	Q8WUH1-1	-12.05	12.05	-21.69	-32.53	4.82	-6.02	6.02	43.37	21.69	14.46
AKAP9_C3864	Q99996-1	-4.52	4.52	-6.79	-5.21	31.58	35.05	6.12	15.67	8.86	6.34
ATR_C763	Q13535	2.26	-2.26	-205.65	-150.85	-31.07	-19.21	-25.42	-5.93	-4.80	1.41
LIPT1_C337	Q9Y234	1.42	-1.42	-16.26	-14.38	3.79	12.31	7.70	7.28	8.56	9.99
BKGD_C249	Q9H0W9	-2.48	2.48	-49.89	-41.31	-12.87	-17.38	-18.74	1.58	-26.86	-33.18
PIDD1_C162	C0HMD6	-6.77	6.77	-13.53	-1.65	14.03	39.27	1.16	4.62	20.96	17.99
MYO9B_C863	Q13459	-7.43	7.43	-14.06	-51.47	-8.50	-19.57	-11.19	0.82	-28.02	-32.79
FCSK_C1081	Q8N0W3	-9.98	9.98	-15.47	-19.53	23.12	-10.63	-15.47	-10.61	18.16	-2.22
PABIR1_C156	Q96E09	9.84	-9.84	6.67	-14.29	-92.38	-89.21	0.95	-84.13	-77.78	14.29
CEP44_C28	Q9C0F1	-3.57	3.57	-6.22	-5.42	-17.21	-60.82	-13.34	-40.35	-15.82	-10.90
RARS1_C369	P54136	7.98	-7.98	-19.37	-24.96	-20.58	-27.67	-41.05	-20.22	-22.72	-31.41
MYO1D_C353	O94832	17.65	-17.65	16.69	-6.84	8.43	-9.06	8.11	-1.75	17.33	29.09
EXOC6_C532	Q8TAG9	9.52	-9.52	-12.55	-30.74	-11.69	-13.42	-35.06	14.29	16.88	8.23
LIPE_C1033	Q05469	2.64	-2.64	-10.57	-1.42	10.29	17.78	2.18	0.69	27.36	30.73
ZMYM3_C339	Q14202	6.04	-6.04	-5.12	-20.22	-2.51	3.83	-9.78	7.57	5.15	-3.69
ZBTB33_C431	Q86T24	13.34	-13.34	4.90	-4.56	17.30	7.97	-3.51	-3.81	10.98	4.42
RGS3_C1135	P49796	2.05	-2.05	-46.39	-16.91	-32.96	-16.03	-35.87	-13.95	-20.72	-24.38
ERLIN1_C312	O75477	5.62	-5.62	-22.55	-15.34	6.68	10.14	-9.11	4.91	4.16	5.20
PYCARD_C173	Q9ULZ3	-3.71	3.71	-12.81	-10.87	2.28	-2.85	-17.54	5.82	8.85	-8.39
SLC12A9_C911	Q9BXP2	1.17	-1.17	0.17	8.41	74.19	75.60	22.97	29.39	70.94	71.94
RANBP2_C2737	P49792	4.15	-4.15	-4.92	-18.33	-3.82	-1.71	-13.58	-19.53	-10.58	-19.97
PSME4_C1000	Q14997	2.56	-2.56	-5.37	-1.96	21.12	12.80	-5.88	3.30	22.70	20.09
ANKRD44_C731	Q8N8A2	8.22	-8.22	-44.78	-26.87	-14.50	-33.70	-23.73	-20.04	-7.66	-12.65
KDM4A_C402	O75164	4.19	-4.19	-41.86	-31.63	-9.77	23.26	5.58	-22.79	-1.40	-12.09
FAM222B_C525	Q8WU58	-13.12	13.12	16.74	30.32	29.41	4.07	7.69	10.41	24.89	-22.17
ARPC4_C21	P59998	6.89	-6.89	-19.62	-24.62	-13.64	-20.94	-20.79	-11.87	-11.93	-11.83
EHMT1_C522	Q9H9B1	13.14	-13.14	-46.60	-24.14	-2.58	3.39	-48.70	-18.89	22.69	7.58
BAG5_C327	Q9UL15	8.20	-8.20	-20.43	-10.24	-16.58	-9.90	-9.93	-3.53	1.49	-17.35
FANCE_C391	Q9HB96	7.10	-7.10	4.52	-9.68	16.13	45.81	-3.23	-1.94	12.26	-23.87
TRRAP_C1699	Q9Y4A5	16.78	-16.78	-11.89	-22.03	1.75	-31.12	-18.88	9.44	13.64	12.24
BAZ1B_C1096	Q9UIG0	-5.29	5.29	-27.78	-26.85	-14.29	14.81	-72.75	18.25	-10.85	-8.73
SMC5_C1013	Q8IY18	5.20	-5.20	-71.10	-41.04	-51.45	-44.51	-37.57	-30.64	6.36	-88.44
PPP1R21_C516	Q6ZMI0	14.44	-14.44	-56.43	-28.08	-37.53	-6.04	-5.51	-16.54	-38.58	-9.19
LENG8_C790	Q96PV6	10.12	-10.12	-36.38	-15.11	-41.97	-27.71	-56.66	17.21	-15.64	-25.94
RANBP2_C2740	P49792	-16.65	16.65	-11.74	-10.81	5.19	-7.88	-15.40	-44.83	-3.19	-29.55
PFKP_C123	Q01813	12.11	-12.11	-11.26	-19.86	-16.66	-13.10	-35.45	-6.67	-34.32	-33.28
TNPO1_C153	Q92973	5.49	-5.49	-23.54	-30.83	-9.12	3.25	-25.09	-9.87	-3.59	-6.73
MCM3_C319	P25205	-4.59	4.59	-38.47	-25.04	-6.50	1.84	-33.31	2.89	8.36	-24.15
SKIC3_C1162	Q6PGP7	7.13	-7.13	-29.99	-22.04	-0.40	-4.40	-16.15	3.45	10.23	-6.73
ADD3_C73	Q9UEY8	8.71	-8.71	-19.16	-22.13	-8.23	-15.88	-15.66	-10.10	-6.20	-26.55
ABCF1_C515	Q8NE71	13.57	-13.57	-30.39	-68.63	-4.59	-36.20	-52.60	-35.03	-4.78	-1.45
CYFIP2_C1112	Q96F07	3.45	-3.45	-15.20	-23.12	-1.79	-1.04	-15.26	0.97	12.11	-2.09
TNPO1_C142	Q92973	5.95	-5.95	-21.47	-15.52	-11.41	-7.82	-27.87	3.50	-17.40	-12.52
TXNIP_C384	Q9H3M7	-4.49	4.49	-5.09	-32.05	35.82	27.70	-6.79	-9.28	-25.23	-38.47
ZCCHC14_C159	Q8WYQ9	0.24	-0.24	-26.71	-17.73	19.62	-4.02	8.27	-4.49	-8.27	-19.62
USP4_C624	Q13107	12.80	-12.80	-24.85	-20.97	-6.88	-13.96	-5.75	-1.64	-4.67	-17.43
MTRR_C105	Q9UBK8-1	28.57	-28.57	-13.10	2.38	-2.38	19.05	-4.76	19.05	19.05	-5.95
TRIP12_C2034	Q14669-3	8.43	-8.43	-16.46	-15.31	-1.15	0.22	-13.64	-6.20	5.89	-15.32
SYNE2_C2017	Q8WXH0	-2.94	2.94	-20.59	-55.88	-32.35	-14.71	-26.47	-64.71	-8.82	-47.06
ACD_C243	Q96AP0	10.12	-10.12	-16.31	-33.99	-1.25	-4.51	-13.29	-13.40	-13.37	-15.19
TRIM22_C337	Q8IYM9	22.98	-22.98	-26.94	-30.58	-2.48	8.43	-7.11	4.46	18.02	-11.07
CYFIP2_C1111	Q96F07	11.60	-11.60	-7.89	-17.54	15.31	25.29	-8.42	21.72	19.71	9.78
RASSF7_C73	Q02833	-6.85	6.85	-31.51	-45.21	36.99	31.51	20.55	-28.77	-17.81	-17.81
MAP4K4_C202	O95819	24.71	-24.71	-72.94	-85.88	-91.76	-28.24	-29.41	-61.18	-23.53	-27.06
HELZ_C1055	P42694	3.82	-3.82	-36.04	-29.04	-9.40	3.65	-23.34	1.55	-11.51	-10.05
GTF3C1_C179	Q12789	-7.36	7.36	-3.07	-28.73	-1.62	10.71	-28.55	7.82	4.63	-7.13
NAA15_C817	Q9BXJ9	10.66	-10.66	-25.26	-30.55	-19.30	-11.63	-27.58	-11.79	-3.47	-42.01
PELP1_C600	Q8IZL8	3.62	-3.62	-26.32	-17.72	-9.26	-7.97	-7.61	4.60	-3.18	-26.09
SEPTIN11_C41	Q9NVA2	8.73	-8.73	-20.55	-22.56	-20.40	-25.99	-16.08	-2.89	-5.55	-23.17
ICE1_C2094	Q9Y2F5	9.42	-9.42	-2.66	-6.26	24.78	27.15	34.29	40.00	23.14	-16.98
FHIP2A_C281	Q5W0V3	12.45	-12.45	-31.54	-44.40	-16.60	-31.12	-86.72	-37.76	-10.79	-35.27
SF3B1_C677	O75533	15.49	-15.49	-34.74	-48.09	-12.88	6.15	-38.94	19.80	39.49	-40.24
ANKRD52_C122	Q8NB46	4.60	-4.60	-17.93	-9.70	2.13	8.69	-18.97	3.60	13.46	-18.85
GTF2I_C34	P78347	9.94	-9.94	-29.75	-37.17	14.78	19.95	-23.31	12.75	27.73	-9.15
ACTR10_C388	Q9NZ32	3.02	-3.02	10.33	-19.55	20.19	46.58	-0.79	13.51	8.74	19.24
AGL_C126	P35573	0.83	-0.83	1.84	-3.92	5.63	19.41	-2.35	3.28	-15.66	-38.42
HK1_C813	P19367	-0.60	0.60	-17.22	-38.77	-25.22	-32.31	-23.29	-9.90	-20.33	-33.65
SHCBP1_C612	Q8NEM2	9.12	-9.12	5.02	-10.43	9.91	2.59	-9.08	0.18	-21.06	-31.91
PELP1_C594	Q8IZL8	7.62	-7.62	-22.59	-46.11	-5.70	-0.85	-19.32	-6.07	3.12	-8.86
IQGAP1_C148	P46940	26.83	-26.83	-65.08	-48.14	-2.18	26.83	-36.84	33.25	40.44	-18.36
RUBCNL_C437	Q9H714	0.18	-0.18	-29.52	-17.17	-3.94	-0.54	-21.47	-13.95	-20.93	-16.82
TRAPPC6A_C124	O75865	-24.00	24.00	-2.00	12.00	-138.00	-130.00	4.00	-6.00	-50.00	-56.00
AFG2A_C181	Q8NB90	5.43	-5.43	-20.34	-33.12	-37.38	-49.73	-46.96	-12.25	9.05	-16.72
ERCC6L2_C1514	Q5T890	-1.46	1.46	-0.52	1.16	17.39	6.18	3.27	12.43	-1.14	-15.84
PTK2B_C677	Q14289	1.69	-1.69	-15.04	-15.07	-12.54	-14.66	-8.54	-11.94	-11.92	-24.41
HNRNPUL1_C391	Q9BUJ2	21.32	-21.32	-44.58	-44.84	-22.23	-19.62	-45.75	-0.85	-8.67	-14.71
YWHAE_C98	P62258	1.32	-1.32	-37.36	-12.64	-21.34	-34.47	-49.34	-23.29	-22.79	-24.03
GMPPB_C230	Q9Y5P6	7.48	-7.48	-44.29	-40.95	13.97	13.28	-29.12	12.14	18.08	-24.00
HNRNPUL1_C487	Q9BUJ2	0.27	-0.27	-37.93	-14.06	-9.81	-36.34	9.28	6.63	12.47	-6.63
PPP6R2_C623	O75170-5	3.33	-3.33	14.44	0.00	-18.89	7.78	1.11	32.22	-1.11	-10.00
PPP6R2_C622	O75170-5	3.33	-3.33	14.44	0.00	-18.89	7.78	1.11	32.22	-1.11	-10.00
PAPSS1_C207	O43252	1.77	-1.77	-25.74	-43.84	-24.40	-22.14	-38.80	-23.94	-28.29	-51.23
CREBBP_C1200	Q92793	-23.81	23.81	8.84	30.61	-34.69	30.61	-46.94	26.53	-8.84	-40.14
SMPD4_C698	Q9NXE4	4.66	-4.66	-5.26	-32.53	24.32	17.85	-17.62	20.03	-9.80	-23.55
ANKRD44_C122	Q8N8A2	21.57	-21.57	-36.47	-47.45	-56.86	-45.10	-75.69	-64.71	-42.75	-58.43
CHD8_C1161	Q9HCK8	-2.20	2.20	-13.81	-32.67	-8.11	7.35	-14.94	3.13	3.83	5.86
TARBP2_C158	Q15633	-2.94	2.94	-19.99	-42.08	-22.90	-17.74	-0.09	-9.13	-5.55	-30.35
LDHA_C35	P00338	26.37	-26.37	-83.39	-70.66	-8.55	12.11	-97.83	-31.61	-23.61	-67.19
RBCK1_C285	Q9BYM8	-6.33	6.33	-8.23	-22.78	-38.61	-18.35	-1.27	-15.82	-18.35	-20.89
OLA1_C55	Q9NTK5	-5.74	5.74	-22.71	-24.01	-22.96	-26.81	-32.83	-20.82	-28.53	-33.24
VPS35_C253	Q96QK1	7.84	-7.84	-28.29	-54.88	-8.55	1.04	-39.95	8.91	3.11	-0.95
RPRD2_C88	Q5VT52	7.27	-7.27	-31.83	-29.68	-14.56	-10.59	-34.90	-0.26	-10.17	-23.64
WDR11_C297	Q9BZH6	-2.90	2.90	-40.77	-60.90	-17.76	-19.42	-69.76	-24.71	-29.06	-63.35
ACTR6_C161	Q9GZN1	2.52	-2.52	-40.95	-4.74	-0.52	-6.31	-12.90	8.20	-22.50	11.76
ACSL4_C457	O60488	17.59	-17.59	-3.70	-28.70	-16.67	-7.41	-19.44	-22.22	-20.37	-37.96
PDS5A_C1084	Q29RF7	2.05	-2.05	-17.47	-8.50	-11.93	-8.32	-13.97	3.61	-6.82	-15.04
FANCB_C543	Q8NB91	-3.19	3.19	-13.31	-22.19	11.32	16.47	0.71	5.77	-8.42	-10.99
METAP2_C448	P50579	4.67	-4.67	-19.44	-22.29	-0.16	-3.87	-22.77	1.47	4.56	-9.94
PRPF38A_C72	Q8NAV1	17.08	-17.08	-23.27	-41.09	3.97	15.05	-32.59	20.22	1.57	-25.30
EIF1_C94	P41567	8.40	-8.40	-55.53	-57.26	-14.93	3.91	-45.39	-15.76	-4.25	-44.90
METAP2_C436	P50579	1.89	-1.89	-15.33	-28.04	-9.04	-5.99	-30.92	4.47	3.19	-19.23
ADAR_C304	P55265	5.45	-5.45	-41.45	2.55	-13.82	-2.18	-4.73	4.00	-5.82	-3.27
CKAP5_C1360	Q14008	5.13	-5.13	-20.61	-28.11	-4.13	-6.89	-12.53	3.75	-2.69	-3.82
LRRC59_C48	Q96AG4	7.11	-7.11	-20.39	-22.06	-23.93	-29.96	-29.36	-12.81	-3.42	-14.09
ZDBF2_C2010	Q9HCK1	-4.94	4.94	3.06	-3.06	13.41	25.65	21.41	20.47	14.35	8.71
ZNF292_C1564	O60281	6.68	-6.68	-26.37	-29.80	-16.20	-22.75	-32.03	-15.12	-15.72	-31.25
CCT8_C136	P50990	5.99	-5.99	-27.32	-16.52	-1.51	-5.34	-29.82	7.92	-9.43	-7.38
ABCG1_C209	P45844	-10.34	10.34	-57.24	-15.86	-22.76	-46.21	-36.55	-18.62	-13.10	-69.66
RAD50_C684	Q92878	4.04	-4.04	-22.73	-35.84	-18.83	-4.04	-19.11	-9.07	2.09	-17.99
GNAI2_C112	P04899	-0.33	0.33	-32.82	-28.29	-28.33	-30.56	-26.66	-20.16	-18.50	-22.37
AP1B1_C391	Q10567	9.30	-9.30	-44.87	-68.50	-42.33	-3.85	-52.57	-4.82	-4.76	-21.32
SETD1B_C1448	Q9UPS6	9.09	-9.09	-8.45	-0.16	34.29	25.36	-4.94	-3.99	25.68	2.07
HEATR1_C1263	Q9H583	11.91	-11.91	-0.67	-42.70	2.81	5.22	-19.41	25.03	0.13	9.24
SH3TC1_C75	Q8TE82	2.38	-2.38	-10.77	-10.49	14.13	10.77	-26.15	-5.45	20.00	7.69
VPS13C_C1613	Q709C8	4.28	-4.28	-12.86	-18.32	3.41	14.85	-21.16	9.06	-1.00	14.21
PHF12_C811	Q96QT6	18.10	-18.10	-7.56	-17.05	31.11	24.43	-6.85	28.65	-0.88	-4.75
PNLIPRP1_C122	P54315	9.14	-9.14	-41.40	-28.49	-27.42	-13.44	-6.99	-4.30	-23.12	-4.30
ATP13A1_C723	Q9HD20	0.60	-0.60	-46.25	-46.55	-3.90	4.80	-21.62	15.02	-1.20	-21.02
TTPAL_C33	Q9BTX7	17.97	-17.97	3.91	-31.25	-29.69	-35.94	-43.75	-28.91	-46.09	-57.81
HPS5_C727	Q9UPZ3	3.33	-3.33	-15.93	-29.05	0.77	-4.25	-27.77	-16.86	0.28	-11.53
MAGOHB_C133	Q96A72	18.45	-18.45	-57.81	-44.94	-9.18	-1.27	-48.30	28.47	33.44	-11.01
LRRC1_C425	Q9BTT6	-0.10	0.10	-27.90	-17.81	-1.95	-13.52	-14.62	-10.74	-12.43	-24.99
NOL9_C611	Q5SY16	2.02	-2.02	-62.90	-1.75	-43.31	-42.66	-47.30	3.92	-41.99	-14.29
TCERG1_C388	O14776	1.08	-1.08	0.22	-24.41	61.56	58.10	3.02	15.12	58.96	41.04
UBE3A_C480	Q05086	12.32	-12.32	-30.28	-47.18	-12.68	-24.30	-35.92	-8.45	-17.25	-42.61
RIF1_C312	Q5UIP0	10.15	-10.15	-23.24	-35.21	-3.70	-8.48	-21.25	-4.28	-8.57	-12.11
URB1_C563	O60287	3.69	-3.69	-7.80	-33.37	25.99	32.96	-27.29	39.65	27.24	11.18
INTS10_C176	Q9NVR2	14.10	-14.10	-8.97	-2.56	25.64	-8.97	-17.95	21.79	10.26	5.13
RALGAPB_C344	Q86X10	1.55	-1.55	-14.04	-34.24	5.15	-0.68	-3.15	8.12	19.98	-3.94
SRBD1_C912	Q8N5C6	-1.63	1.63	-23.81	-21.87	-8.48	-18.05	-19.17	-12.70	-8.02	-11.70
COMT_C207	P21964	9.23	-9.23	-21.14	-26.60	-37.38	-35.79	-38.79	-13.65	-20.33	-59.06
POLD2_C438	P49005	22.40	-22.40	9.29	2.73	-6.01	22.40	11.48	-12.57	-3.83	-27.87
WDHD1_C716	O75717	1.39	-1.39	-20.33	-26.09	-9.27	3.80	-17.26	5.83	-3.68	3.82
DCTN2_C256	Q13561	-8.86	8.86	13.92	-1.27	-21.52	31.65	11.39	-21.52	36.71	-24.05
UTP20_C2571	O75691	4.04	-4.04	-12.65	-11.07	3.09	-6.65	-8.76	4.46	1.64	-17.03
UPF1_C237	Q92900	10.88	-10.88	-28.50	-13.99	-17.10	-12.61	-40.59	3.28	-4.32	-26.77
SEC23B_C40	Q15437	5.68	-5.68	-41.49	-57.11	-20.14	-25.90	-51.87	-26.94	-37.63	-57.19
GART_C298	P22102	5.60	-5.60	-27.39	-25.79	-14.75	-20.23	-39.54	-15.51	-19.62	-30.96
FAAP100_C627	Q0VG06	8.37	-8.37	3.59	-1.20	-21.12	-10.76	-3.59	-17.93	-37.85	-27.49
RAB11FIP1_C1007	Q6WKZ4	14.40	-14.40	-24.51	-14.40	21.40	1.95	-16.73	-19.84	-4.28	-16.73
STIL_C109	Q15468	-2.25	2.25	-36.11	-33.53	-19.76	-52.65	-26.09	-64.51	-62.37	-45.83
CROT_C210	Q9UKG9	4.15	-4.15	-17.37	-33.90	-18.70	4.30	-8.70	-4.27	-24.04	-25.76
PDF_C172	Q9HBH1	-11.39	11.39	4.63	-10.14	30.91	34.67	-25.91	6.88	18.90	2.88
PDF_C181	Q9HBH1	-0.58	0.58	-25.16	-14.76	15.21	10.56	-20.86	3.02	-0.54	4.32
BUB1B_C578	O60566	10.81	-10.81	6.10	-10.41	-6.80	1.85	-12.95	-18.43	-31.04	-52.54
PUM3_C610	Q15397	3.82	-3.82	-34.45	-24.47	-12.53	-21.89	-39.56	-8.32	-34.10	-19.90
CAD_C1529	P27708	3.20	-3.20	-14.84	-21.19	-12.71	21.46	-14.40	-11.93	-17.45	-13.97
CD180_C296	Q99467	5.51	-5.51	13.56	30.08	26.27	35.17	2.12	31.36	40.68	13.98
HEATR6_C846	Q6AI08	9.29	-9.29	-27.33	-32.18	-14.29	24.76	-26.74	-5.60	5.91	-37.52
RPS5_C172	P46782	9.59	-9.59	-22.19	-24.70	-10.45	-24.59	-48.25	-14.56	-2.57	-18.04
TBCE_C301	Q15813	-10.74	10.74	-82.64	-48.35	5.37	-12.81	-21.07	33.06	-42.15	14.46
ZW10_C568	O43264	8.71	-8.71	-19.73	-21.75	-6.32	1.42	-24.82	-3.29	-13.13	-25.60
GFM1_C153	Q96RP9	6.60	-6.60	-22.68	-15.12	2.83	4.22	-20.20	14.53	4.51	-8.72
POLR2B_C177	P30876	9.83	-9.83	-1.89	-2.65	15.99	19.48	-7.62	8.36	20.84	12.96
CAD_C252	P27708	15.50	-15.50	-13.90	-29.00	45.34	38.93	-23.73	48.02	55.72	-10.26
NCOR2_C466	Q9Y618	11.03	-11.03	-2.94	10.29	15.44	0.00	3.68	40.44	24.26	24.26
UBN1_C420	Q9NPG3	8.56	-8.56	-18.75	-12.39	24.40	21.13	-6.10	23.91	25.22	1.58
YWHAG_C194	P61981	34.91	-34.91	-71.93	-74.58	3.83	4.52	-72.86	11.17	-1.21	-97.03
DOCK4_C860	Q8N1I0	6.01	-6.01	21.31	6.01	-33.33	-19.13	15.85	22.40	11.48	12.57
YWHAQ_C94	P27348	16.22	-16.22	-104.86	-90.27	-35.14	-22.16	-152.97	-82.70	-89.19	-111.35
KIF18A_C428	Q8NI77	-1.13	1.13	-12.14	-3.41	4.83	6.04	-21.83	-3.54	-11.23	-31.95
USP39_C453	Q53GS9	-2.10	2.10	20.28	15.38	25.17	13.29	-38.46	0.70	6.29	-32.17
STAT2_C71	P52630	-3.02	3.02	-4.98	-31.43	43.94	43.02	-31.58	16.06	29.62	-16.53
TASOR2_C186	Q5VWN6	0.61	-0.61	-2.92	-8.28	11.57	14.30	0.62	18.88	10.73	0.57
MICU1_C275	Q9BPX6	7.33	-7.33	-39.77	-34.70	-24.00	-22.85	-47.99	-13.46	-12.02	-23.51
HPS3_C254	Q969F9	-14.35	14.35	-71.80	-78.59	-23.94	-29.25	-104.85	-19.31	-54.34	-64.98
MYCBP2_C3364	O75592	9.07	-9.07	-35.38	-34.90	37.73	26.56	-11.82	39.03	26.96	6.23
IRGQ_C158	Q8WZA9	0.16	-0.16	-21.22	-13.74	12.40	-5.72	4.82	-7.70	-7.86	-26.94
SND1_C560	Q7KZF4	21.53	-21.53	-47.79	-32.76	-12.33	-20.29	-69.14	-22.63	-3.44	-37.89
YTHDC2_C788	Q9H6S0	9.16	-9.16	-25.92	-36.04	-17.00	-13.59	-38.73	-25.70	-14.11	-24.01
ASPM_C3373	Q8IZT6	6.39	-6.39	7.76	-35.62	-13.24	8.22	5.02	26.03	20.09	6.85
AFG2B_C685	Q9BVQ7	8.86	-8.86	0.35	9.11	9.04	-0.58	-7.75	2.53	7.83	-8.67
ATP6V1A_C240	P38606	4.17	-4.17	-21.16	-23.22	-5.32	-3.27	-30.11	-4.58	-8.43	-24.23
PDIA3_C60	P30101	15.53	-15.53	-16.14	-13.95	8.94	13.74	-6.53	34.33	28.16	-3.69
ATP6V1A_C254	P38606	5.32	-5.32	-15.56	-23.14	-0.97	-5.76	-12.40	10.24	9.09	10.29
ACOT9_C155	Q9Y305	13.10	-13.10	-14.29	-32.94	-7.94	-5.16	-46.03	29.37	21.43	-6.35
UBA1_C748	P22314	18.36	-18.36	-88.04	-24.06	-25.54	3.10	-63.84	41.63	22.07	-62.80
BAG6_C856	P46379	12.26	-12.26	-92.45	-81.13	-7.55	16.98	-74.53	0.94	3.77	-16.04
LSM11_C52	P83369	3.00	-3.00	-7.99	-7.49	17.56	12.46	-4.43	9.10	8.45	-1.96
HDGFL2_C496	Q7Z4V5-4	10.87	-10.87	-28.70	-11.30	-39.57	2.61	-35.65	1.30	0.87	-5.65
HPS4_C38	Q9NQG7-4	27.63	-27.63	-18.42	-5.26	3.95	27.63	11.84	-28.95	-7.89	-7.89
NMRAL1_C154	Q9HBL8	15.66	-15.66	-5.21	-4.00	13.87	21.36	-10.10	27.84	39.88	-13.50
MTHFD1_C408	P11586	12.71	-12.71	-65.37	-63.25	10.34	23.94	-36.71	40.08	41.60	-26.05
USP30_C77	Q70CQ3	20.09	-20.09	-39.65	-37.56	22.32	14.10	-17.99	41.28	22.68	-15.93
GMPS_C252	P49915	18.90	-18.90	-28.87	-41.58	6.53	-16.15	-45.70	21.99	4.81	0.00
HUWE1_C2181	Q7Z6Z7	17.20	-17.20	-26.81	-42.10	23.47	43.77	-23.93	35.72	45.85	-7.73
LRRC58_C131	Q96CX6	8.50	-8.50	-25.97	-20.87	-1.42	-4.99	-12.62	-0.55	-8.22	-25.95
MCM3_C119	P25205	11.75	-11.75	-31.57	-11.04	6.18	-4.63	-30.02	0.98	16.07	-9.55
MYO9B_C1853	Q13459	12.66	-12.66	-48.02	-56.64	-20.60	6.00	-58.01	3.64	-6.55	-32.54
IPO4_C400	Q8TEX9	4.81	-4.81	-15.05	-29.09	-16.87	-7.34	-25.98	10.45	-14.99	-12.29
FBXL18_C459	Q96ME1-1	2.78	-2.78	-2.00	-15.84	20.55	20.45	5.89	3.37	-0.22	-26.15
SLC25A20_C89	O43772	22.23	-22.23	-44.30	-60.76	18.79	28.19	-46.91	40.90	47.67	-40.99
MARCHF5_C188	Q9NX47	-13.42	13.42	12.61	-12.83	31.31	8.94	-23.71	-10.11	36.05	-13.09
NHEJ1_C74	Q9H9Q4	14.84	-14.84	-23.40	-26.15	15.76	15.88	-12.24	34.47	48.76	-12.97
CCDC88C_C134	Q9P219	-1.35	1.35	8.11	-90.54	6.76	28.38	-33.78	45.95	25.68	-22.97
ABRACL_C39	Q9P1F3	10.31	-10.31	-32.78	-26.42	-31.44	-56.84	-60.27	-38.51	-17.84	-42.80
HUWE1_C2190	Q7Z6Z7	9.49	-9.49	-10.95	-3.65	66.42	27.01	-18.25	27.01	50.36	3.65
NUDCD1_C32	Q96RS6	23.94	-23.94	-31.46	-28.28	-27.07	-46.62	-56.43	0.90	-35.54	-67.31
TFCP2_C72	Q12800	-4.56	4.56	-41.91	-79.25	-2.07	3.73	-56.85	21.16	-17.84	-35.27
EIF2B1_C169	Q14232	5.13	-5.13	-23.07	-41.41	7.19	5.28	-17.44	27.99	19.86	-28.67
DAXX_C131	Q9UER7	0.70	-0.70	-22.88	-12.59	15.93	2.65	-18.57	9.16	2.64	1.25
SGO1_C503	Q5FBB7	-2.33	2.33	-26.45	-13.20	-11.45	-3.08	-27.54	4.25	-12.39	-23.41
NCBP1_C477	Q09161	8.39	-8.39	-21.39	-48.89	-12.94	-10.56	-30.16	-9.91	-20.19	-34.81
NOL10_C216	Q9BSC4	11.45	-11.45	-25.77	-8.40	31.45	-14.75	-34.48	19.36	7.29	4.26
DENND2D_C162	Q9H6A0	19.19	-19.19	-36.71	-59.25	7.25	11.41	-36.04	21.56	35.85	-19.08
USP4_C475	Q13107	7.13	-7.13	-23.54	-47.30	-6.26	-10.15	-25.70	21.38	-3.67	-29.16
MDN1_C3460	Q9NU22	-0.38	0.38	-56.32	-34.87	38.70	10.34	-7.28	40.23	31.03	-1.15
MDN1_C43	Q9NU22	8.70	-8.70	-19.84	-22.85	1.14	14.72	-7.07	18.82	25.31	-5.43
PNPLA2_C449	Q96AD5	5.20	-5.20	-8.95	-15.30	60.93	67.45	28.38	37.93	68.41	63.50
IPO9_C606	Q96P70	11.19	-11.19	-56.38	-90.92	-24.71	-1.87	-79.83	12.37	-44.24	-60.44
PSAT1_C80	Q9Y617	10.07	-10.07	-47.87	-51.17	-23.51	-8.45	-52.11	-0.41	-1.92	-28.68
DGKH_C329	Q86XP1	-4.00	4.00	-9.71	24.57	72.57	55.43	-13.14	33.71	36.00	-20.00
HEATR6_C476	Q6AI08	7.98	-7.98	-26.95	-37.65	-1.53	-16.10	-2.32	17.63	7.05	17.80
NCAPG2_C688	Q86XI2	12.47	-12.47	-23.55	-32.41	39.06	59.56	0.83	52.35	47.37	-3.05
TOMM20_C100	Q15388	-15.42	15.42	-8.85	-11.15	37.10	27.48	23.05	30.23	25.04	13.89
MTBP_C358	Q96DY7	-5.80	5.80	-38.28	-47.56	3.94	20.19	-4.41	0.70	18.79	2.09
HSD17B10_C214	Q99714	6.56	-6.56	-25.67	-25.69	-3.73	-13.70	-34.82	-11.87	2.90	-11.43
SLC25A40_C23	Q8TBP6	0.64	-0.64	-43.40	-66.15	-0.45	-1.73	-59.42	2.82	9.19	-23.57
F5_C526	P12259	12.15	-12.15	-18.07	-22.98	22.78	29.00	0.65	9.22	13.80	-10.21
COG1_C256	Q8WTW3	3.82	-3.82	52.67	3.82	54.20	29.77	16.03	31.30	51.15	2.29
UBR4_C2222	Q5T4S7	-8.96	8.96	-41.04	7.08	25.00	7.55	-24.06	-0.47	3.77	8.96
SLAIN2_C306	Q9P270	-6.00	6.00	-22.00	-8.00	-20.00	11.00	-13.00	-6.00	-9.00	-52.00
RPS16_C25	P62249	8.62	-8.62	-15.23	-13.48	-4.12	-20.84	-33.61	-18.26	3.79	-16.51
PPP1CA_C127	P62136-2	-2.77	2.77	-34.62	-6.38	-1.77	-23.66	-22.26	55.47	-11.16	-26.81
NAA38_C16	Q9BRA0	2.56	-2.56	23.08	-51.28	41.03	25.64	-15.38	2.56	10.26	15.38
MMS19_C502	Q96T76	12.90	-12.90	-22.71	-31.45	-15.06	5.11	-27.68	-1.98	1.38	-0.31
USP8_C175	P40818	0.76	-0.76	-21.18	-33.98	-31.42	-6.84	-23.66	-22.64	-1.90	-8.54
SMAP2_C51	Q8WU79	10.38	-10.38	-46.27	-27.41	-47.18	-28.69	-58.11	-11.66	-16.58	-45.36
ZSCAN25_C132	Q6NSZ9	2.89	-2.89	-15.01	-14.36	19.15	11.26	5.00	-12.24	-5.57	-7.52
RAP1GAP2_C584	Q684P5	-4.07	4.07	-21.08	-9.55	5.56	19.19	-4.42	-0.98	8.56	4.12
MCM5_C197	P33992	-9.73	9.73	-33.55	-5.34	-12.79	-1.00	-15.93	2.15	-16.31	-13.78
INTS10_C387	Q9NVR2	-3.48	3.48	-22.58	-17.25	-11.90	-13.14	-0.72	-16.31	3.71	-8.24
NDC1_C9	Q9BTX1	0.94	-0.94	16.89	14.46	56.01	48.98	25.30	24.41	64.97	53.11
WWP2_C838	O00308	5.45	-5.45	-10.67	-16.50	33.50	5.49	2.28	14.31	1.51	-1.19
TBC1D1_C676	Q86TI0	-2.16	2.16	-3.50	-4.62	18.89	7.58	-2.20	6.57	12.23	5.27
C4orf46_C88	Q504U0	-4.50	4.50	-29.91	-15.14	-17.96	-12.21	-15.19	-6.18	11.69	1.83
APIP_C12	Q96GX9	-4.18	4.18	-15.21	-14.25	-7.98	-18.20	-2.99	-4.89	-15.56	-17.61
APIP_C11	Q96GX9	3.36	-3.36	-33.26	-14.19	-20.33	-21.02	-36.83	-19.13	-16.86	-21.79
PHRF1_C658	Q9P1Y6	-1.66	1.66	7.81	3.71	37.26	39.05	14.47	-6.79	24.97	17.03
GPC2_C32	Q8N158	0.23	-0.23	-30.07	-20.28	5.83	-10.96	-25.87	-14.69	-26.81	-10.02
VEZF1_C316	Q14119	-0.67	0.67	-24.66	-13.00	30.72	7.17	17.26	18.16	-16.37	32.74
RXRB_C19	P28702	4.00	-4.00	-25.22	-5.13	6.53	-1.30	-10.77	-6.80	1.32	-0.34
CNBP_C111	P62633	-0.62	0.62	-28.82	-25.54	-24.85	-33.91	-43.54	-2.62	-10.84	-20.96
SSNA1_C30	O43805	-4.17	4.17	-15.87	-10.05	-10.55	-8.78	-9.88	1.10	-1.86	-4.31
TRIP12_C198	Q14669-3	16.05	-16.05	-16.12	-16.20	2.98	-26.87	-10.94	-20.68	0.77	-9.10
ZNF609_C1120	O15014	-0.84	0.84	-15.95	-9.68	8.02	12.65	-17.55	-6.77	12.52	3.34
L2HGDH_C179	Q9H9P8	8.11	-8.11	-7.84	-10.50	30.04	24.25	1.27	1.40	12.66	10.82
MAP4K3_C509	Q8IVH8	-1.79	1.79	-10.57	-18.05	13.17	12.52	-5.04	-16.75	18.70	-0.81
ZNHIT1_C140	O43257	5.52	-5.52	-27.67	-10.49	-4.57	6.20	-11.99	5.95	11.94	1.06
UPRT_C198	Q96BW1	4.35	-4.35	-63.35	-26.09	-30.43	-14.29	-17.39	0.62	-9.94	-6.21
KIZ_C495	Q2M2Z5	-1.49	1.49	-20.05	-17.33	13.56	-7.72	-9.02	-9.41	4.74	-11.88
BPTF_C1241	Q12830	6.65	-6.65	-14.99	-12.51	-3.18	-10.37	4.12	-17.19	-0.16	-14.44
TMEM175_C32	Q9BSA9	-7.05	7.05	-13.00	6.44	3.04	-0.80	-23.12	-8.48	8.46	6.88
ASPM_C520	Q8IZT6	-0.25	0.25	-25.77	-25.87	2.13	-7.36	-9.33	-1.77	-20.30	-9.00
KANK2_C103	Q63ZY3	-16.03	16.03	-12.77	10.93	24.63	23.04	10.04	7.86	4.82	29.77
POLGARF_C16	A0A3B3IS91	-4.62	4.62	23.59	15.38	27.69	26.67	14.87	22.05	35.90	22.05
MKRN1_C331	Q9UHC7	2.51	-2.51	-39.18	-19.59	-3.19	-9.57	-26.65	-15.72	0.23	-15.95
ZNF100_C17	Q8IYN0	-3.45	3.45	-26.54	-5.37	6.42	17.63	-6.01	-29.09	-3.80	-47.61
YTHDC1_C134	Q96MU7	2.02	-2.02	-32.80	-38.29	-15.71	3.11	-4.28	-8.85	15.82	2.85
THUMPD3_C239	Q9BV44	0.80	-0.80	-14.74	-19.31	-11.54	-25.26	-13.14	0.34	4.69	-14.29
R3HDM1_C858	Q15032-2	-0.91	0.91	-8.57	-1.59	-3.67	11.04	-8.36	21.31	-5.42	-11.78
OSBPL3_C24	Q9H4L5	5.51	-5.51	-17.84	-15.56	-5.83	-6.01	-27.87	-2.52	3.49	-12.23
LIG3_C729	P49916	-1.14	1.14	-23.18	-39.29	-40.90	-29.81	-39.64	-24.33	-0.89	-36.30
NBAS_C1634	A2RRP1	-2.62	2.62	-34.56	-15.45	-5.56	2.32	-4.83	16.66	-5.68	-3.90
RBM28_C97	Q9NW13	0.39	-0.39	-10.49	-0.11	4.51	-8.45	-2.34	-1.02	6.26	-1.43
SCAF1_C675	Q9H7N4	-1.45	1.45	-7.47	-6.66	1.08	-4.35	-5.68	-5.81	9.00	-0.61
CNBP_C101	P62633	12.18	-12.18	-29.46	-24.74	-15.92	-42.51	-43.95	-46.77	-20.73	-28.56
PHF3_C1673	Q92576	-1.63	1.63	-8.66	-13.57	-3.16	-10.36	-4.17	-6.73	-6.12	-6.80
BRPF1_C570	P55201	3.81	-3.81	-20.83	-10.04	4.33	7.33	-11.52	-5.61	7.72	-12.12
NCKAP1L_C338	P55160	4.67	-4.67	-44.11	-47.34	33.45	-15.18	-19.24	-4.38	-35.61	17.32
TBC1D14_C219	Q9P2M4	-2.88	2.88	-9.35	-44.60	25.90	1.44	2.16	24.46	-7.91	2.16
HAGHL_C188	Q6PII5-2	-9.15	9.15	-34.09	-36.54	-23.72	-23.54	-27.52	-14.19	-14.74	-21.43
DDX24_C15	Q9GZR7	-3.62	3.62	-12.54	-0.63	16.38	16.88	8.17	1.34	11.51	4.21
ZNF131_C378	P52739	-1.52	1.52	-22.92	-33.52	22.54	-9.85	5.30	-8.33	-10.42	-8.52
MAD1L1_C568	Q9Y6D9	-3.27	3.27	-14.46	4.82	-39.35	-2.33	-5.13	11.98	-12.91	-6.38
PUS7L_C295	Q9H0K6	-2.65	2.65	-9.28	-14.74	5.20	4.87	-7.11	4.63	28.77	26.73
SP140L_C191	Q9H930	5.85	-5.85	9.55	-6.43	16.96	-4.29	19.10	-9.55	14.42	-3.12
ZNF609_C1329	O15014	1.76	-1.76	-18.48	-12.96	10.60	39.50	-7.32	-7.60	7.73	-0.02
ZC3H15_C113	Q8WU90	1.14	-1.14	-20.92	-41.18	-6.78	-10.98	-10.69	-19.80	4.65	-11.17
ATRX_C324	P46100	19.68	-19.68	-12.46	-32.16	-18.34	-66.30	-24.80	-43.30	-7.90	-49.70
DTWD1_C293	Q8N5C7	0.11	-0.11	6.27	-20.16	14.11	3.58	2.69	-13.33	4.48	-14.89
LSS_C471	P48449	-19.03	19.03	-24.93	5.02	14.22	5.69	4.39	24.63	-31.49	29.44
ELF2_C348	Q15723	-8.80	8.80	-12.33	-12.80	10.86	12.63	3.91	6.07	33.24	19.75
MRPS12_C132	O15235	-6.61	6.61	-12.82	-9.96	-11.33	-8.30	-1.82	7.13	-0.97	5.57
AP2B1_C241	P63010	0.20	-0.20	-15.04	-17.90	-4.15	-6.39	-19.33	-5.70	3.93	7.62
CYFIP2_C179	Q96F07	0.00	0.00	-37.10	-29.29	-26.92	-10.04	-10.32	-3.35	13.95	0.42
AKAP5_C62	P24588	7.07	-7.07	-11.05	-20.22	-11.06	-0.19	-10.91	3.24	-5.05	2.83
ZNF816_C234	Q0VGE8	5.02	-5.02	5.79	11.97	29.47	27.93	-1.93	5.53	23.29	17.12
ZC3H13_C1390	Q5T200	5.80	-5.80	-16.39	-0.45	-3.18	4.08	-12.25	11.45	8.83	-10.44
ANKFY1_C749	Q9P2R3	-0.83	0.83	-9.71	-31.31	1.10	3.75	-25.22	-9.10	2.96	-10.35
APOBR_C129	Q0VD83	2.16	-2.16	-34.78	-20.63	6.78	-9.38	7.94	29.00	-16.31	15.73
NTHL1_C24	P78549-1	7.14	-7.14	-21.92	-17.11	-12.38	-39.53	-39.90	-32.64	-18.39	-29.95
SUMO1_C52	P63165	9.30	-9.30	-23.09	-27.91	-18.40	-4.18	-32.05	-17.50	-17.37	-20.36
NF1_C454	P21359	5.96	-5.96	-11.07	-9.44	10.08	7.00	-19.67	-11.14	10.19	4.79
GMEB1_C174	Q9Y692	-1.46	1.46	-46.91	-47.44	-34.18	-27.84	-16.56	0.53	-30.09	-16.17
BICRA_C1382	Q9NZM4	-1.71	1.71	-15.78	-17.73	11.13	2.82	-8.28	-7.24	-0.80	-5.61
KMT2B_C1249	Q9UMN6	14.84	-14.84	-32.34	-26.25	-21.45	-9.27	-8.62	1.36	10.69	-15.75
DPH1_C423	Q9BZG8-1	2.39	-2.39	-1.53	9.04	32.01	26.77	16.96	9.92	-1.31	18.67
PFAS_C336	O15067	5.38	-5.38	-21.14	-14.53	-16.38	-10.38	-37.20	-20.32	-12.54	-16.89
TBCCD1_C62	Q9NVR7	3.18	-3.18	-12.95	-34.74	-10.00	-40.56	-14.03	-30.26	9.82	-10.80
PLCG1_C247	P19174	9.85	-9.85	-13.98	-26.30	-19.45	-28.07	-22.62	-30.58	-6.84	-26.72
RNF214_C149	Q8ND24	2.37	-2.37	-27.98	-16.17	-8.46	-7.95	-15.33	-16.89	-2.47	-22.68
GEN1_C766	Q17RS7	4.42	-4.42	-13.41	-14.45	33.90	38.76	4.46	19.57	22.18	12.79
MAD1L1_C134	Q9Y6D9	4.80	-4.80	-22.79	-30.41	-1.32	1.27	-25.59	-9.87	-13.98	-6.58
KDM3A_C497	Q9Y4C1	7.63	-7.63	1.50	-8.59	21.24	-1.89	-0.05	1.86	19.46	-1.22
RNF144A_C198	P50876	10.67	-10.67	-13.18	-12.12	36.23	32.54	12.12	1.84	23.72	6.32
RNF144B_C206	Q7Z419	5.55	-5.55	-9.86	1.69	36.98	32.97	4.16	14.02	8.32	-0.31
U2AF1_C163	Q01081	20.85	-20.85	-27.32	-26.99	-30.63	-13.60	-11.49	0.35	-14.00	-16.41
SPOUT1_C239	Q5T280	8.72	-8.72	-28.71	-16.28	-16.92	-30.07	-25.19	-21.94	-11.76	-18.13
CMTR1_C9	Q8N1G2	1.09	-1.09	-10.06	-7.34	-4.36	-4.30	-7.71	-6.52	-2.08	-9.29
CNBP_C57	P62633	-6.03	6.03	-46.77	-30.81	-2.57	-11.56	-0.61	21.68	-6.93	13.97
POP1_C530	Q99575	15.45	-15.45	6.67	-15.54	10.70	-34.44	-11.87	-31.75	19.48	-23.15
FAM117B_C474	Q6P1L5	1.99	-1.99	-7.13	-4.74	7.76	8.22	-11.08	-4.31	16.52	1.75
HTATSF1_C233	O43719	7.44	-7.44	-12.95	-1.33	28.03	21.30	-3.77	15.39	29.66	-6.42
BLTP3B_C1235	A0JNW5	5.18	-5.18	-33.48	-3.04	-21.33	-13.83	-15.60	-16.23	-9.25	-15.30
MZT2B_C80	Q6NZ67	-0.80	0.80	-19.09	-6.29	11.74	4.04	-11.16	-2.34	-1.81	1.52
PUM1_C964	Q14671	18.69	-18.69	-11.70	-16.32	-2.36	-13.04	-6.47	-13.86	14.78	-21.25
TRIM37_C790	O94972	0.28	-0.28	-14.93	-5.71	21.11	14.65	-1.84	-6.18	0.28	-8.11
CTU2_C268	Q2VPK5	0.19	-0.19	2.12	1.30	-19.61	-7.98	-15.02	13.18	-11.08	-6.96
DNAJB14_C178	Q8TBM8	5.21	-5.21	-0.86	-14.75	17.72	10.37	16.10	-4.17	25.90	-3.74
NR2C2_C204	P49116	2.99	-2.99	-14.23	-20.44	-12.27	-16.19	-13.00	-15.20	-11.10	-20.44
KATNB1_C344	Q9BVA0	-2.57	2.57	-9.50	-9.27	9.05	14.64	2.57	10.17	19.78	8.83
ABCB8_C323	Q9NUT2	0.94	-0.94	3.22	8.08	46.66	40.67	21.42	43.93	51.64	50.07
GTPBP2_C36	Q9BX10	-4.70	4.70	-14.26	-1.05	10.58	27.13	-2.48	17.76	1.99	8.54
FRYL_C1177	O94915	11.59	-11.59	-29.77	-43.64	-16.82	-11.59	-40.23	-0.23	7.50	-4.55
CDC6_C191	Q99741	-2.93	2.93	-19.49	-17.75	22.72	20.63	-7.63	1.10	-1.57	1.98
P0DOX3_C213	P0DOX3	7.94	-7.94	-52.74	-16.26	-5.10	16.45	-18.90	20.60	-11.34	-3.97
HSD17B4_C189	P51659	-7.43	7.43	-8.28	-22.75	9.88	-24.06	4.04	8.50	-24.77	-8.44
EHBP1_C849	Q8NDI1	-6.35	6.35	-17.27	-9.24	10.15	2.10	6.64	-22.54	-21.46	3.42
PUS1_C25	Q9Y606	1.92	-1.92	11.64	8.93	56.65	46.13	7.29	18.94	48.80	45.43
KCMF1_C12	Q9P0J7	0.98	-0.98	-35.87	-28.89	-14.55	-18.12	-11.01	6.25	-2.70	-14.65
ZNF407_C1753	Q9C0G0	-8.62	8.62	-9.29	0.47	-0.33	-10.36	-2.67	6.83	-6.34	4.58
VPS16_C529	Q9H269	-10.84	10.84	-27.79	-4.73	-15.61	2.35	-10.64	-18.34	-7.45	-1.55
SF3B1_C965	O75533	18.93	-18.93	-32.06	-40.05	-39.20	-50.73	-56.69	-35.62	-9.99	-29.34
MLST8_C121	Q9BVC4	5.31	-5.31	3.67	-25.34	7.81	-5.51	-8.22	-8.37	20.41	-6.54
ALPK1_C512	Q96QP1	6.53	-6.53	-52.10	-35.52	0.29	7.96	-25.61	-7.93	2.72	-16.93
WDR43_C372	Q15061	-0.84	0.84	-6.91	-11.70	3.51	-9.04	-5.32	8.90	-8.43	-0.57
BAZ1B_C953	Q9UIG0	-9.25	9.25	-9.77	-16.96	52.43	8.13	-2.91	1.07	-28.42	-11.31
NSD1_C2690	Q96L73	8.42	-8.42	-15.32	-12.23	4.04	7.41	-7.60	-9.65	20.33	4.65
NOL8_C172	Q76FK4	-1.24	1.24	-4.16	-6.93	14.33	6.85	0.40	25.15	13.66	5.17
KDM4B_C307	O94953	8.68	-8.68	7.17	-17.74	-4.15	13.21	-4.15	-6.42	18.49	3.40
PDCD6IP_C512	Q8WUM4	-12.08	12.08	-17.00	-10.29	-6.19	-13.13	2.84	-2.23	-15.11	1.70
RBM48_C210	Q5RL73	0.45	-0.45	-33.94	-45.25	-0.90	-10.41	-20.36	15.84	9.95	-9.50
DAB2IP_C1065	Q5VWQ8	-8.62	8.62	-8.19	0.00	4.74	-12.93	-16.38	4.31	-6.47	-6.47
ARMCX3_C52	Q9UH62	-2.03	2.03	-8.72	-14.05	-4.12	-7.77	-8.37	1.95	6.22	5.18
BRD1_C393	O95696-2	1.33	-1.33	-19.77	-24.85	-20.12	-19.95	-17.60	-14.34	-6.33	-18.85
ZNF721_C127	Q8TF20	-8.77	8.77	14.61	-7.79	12.66	-15.26	9.74	12.99	9.42	-5.52
UBFD1_C185	O14562	4.84	-4.84	1.35	-17.96	2.19	-18.10	-0.87	-9.52	4.09	-1.41
NOB1_C270	Q9ULX3	-17.39	17.39	-18.12	8.45	0.97	-37.44	-32.13	9.66	-2.42	-29.71
MKLN1_C82	Q9UL63	2.45	-2.45	-15.42	-17.27	36.78	-0.74	-4.96	10.00	2.56	-2.08
ESCO2_C132	Q56NI9	1.70	-1.70	4.94	-1.24	20.48	8.14	6.05	8.96	-6.91	-1.09
PPP2R2A_C398	P63151	-5.27	5.27	-4.60	-5.97	-2.34	0.41	0.27	-3.05	-1.01	9.05
PPP2R2D_C404	Q66LE6	7.19	-7.19	-1.74	-12.20	-2.40	-12.20	7.19	7.84	-18.52	-4.36
MAB21L1_C215	Q13394	-7.84	7.84	-15.75	-18.65	8.31	-10.87	-8.66	46.19	-2.03	-0.64
JMJD6_C380	Q6NYC1	14.68	-14.68	-32.23	-6.90	6.15	8.72	0.85	-3.70	8.27	-25.74
KNL1_C952	Q8NG31	-7.13	7.13	-14.27	3.28	52.05	51.52	32.85	15.55	-10.86	51.46
CDK5RAP2_C528	Q96SN8	12.02	-12.02	-8.33	-9.12	6.59	9.46	-11.16	-17.30	22.57	-8.67
RRP9_C296	O43818	3.02	-3.02	-13.42	-19.76	8.07	9.77	-19.88	-0.78	-3.27	7.17
PLEC_C730	Q15149	1.59	-1.59	-4.56	-8.03	-9.07	-4.74	-0.91	-1.71	0.49	-8.00
RBM33_C285	Q96EV2	1.14	-1.14	-0.06	-13.36	11.83	10.01	-4.99	-0.05	9.33	4.88
DDX20_C538	Q9UHI6	-4.03	4.03	-13.48	-5.30	21.82	18.19	13.77	13.66	9.30	15.07
ZC3H12D_C64	A2A288	2.07	-2.07	-6.08	-0.05	30.29	32.19	20.83	28.25	24.03	9.93
TRAF2_C124	Q12933	7.18	-7.18	-27.00	-39.99	15.93	-13.60	7.72	22.35	-15.79	12.78
PPM1G_C13	O15355	9.36	-9.36	-30.70	-21.65	-46.85	-55.36	-50.89	-50.57	-14.94	-46.06
ETAA1_C800	Q9NY74	-3.14	3.14	-26.39	-35.66	15.41	20.54	0.57	12.98	-6.56	23.40
RIOX2_C19	Q8IUF8	5.72	-5.72	-6.01	-10.88	7.56	-4.64	0.52	-4.93	13.62	-1.47
UFSP1_C111	Q6NVU6	-4.68	4.68	-23.59	-10.65	-19.81	-27.35	-18.08	20.39	-14.63	-11.34
IVNS1ABP_C39	Q9Y6Y0	8.32	-8.32	-15.02	-14.64	-7.97	-10.22	-6.54	3.50	-17.04	-0.91
PRPF6_C339	O94906	-7.90	7.90	-3.09	-86.94	-24.40	-57.39	-15.46	-43.64	-35.40	-31.27
SYNE2_C1032	Q8WXH0	-5.31	5.31	-40.45	-29.05	5.79	-3.62	-8.06	14.64	-39.35	5.00
CLASP1_C1212	Q7Z460	11.44	-11.44	-12.53	-12.92	-7.27	-18.43	-18.23	-16.00	-3.45	-13.16
DHX57_C453	Q6P158	-5.93	5.93	-10.13	-3.39	1.30	7.30	-4.05	3.96	0.21	5.06
EDEM1_C629	Q92611	-1.09	1.09	-35.52	-29.48	-11.50	-10.85	-39.11	-20.23	-17.92	-24.21
RHOH_C130	Q15669	0.02	-0.02	-6.29	-10.69	4.71	16.41	7.56	22.97	16.46	22.49
NOP56_C376	O00567	5.74	-5.74	-10.51	-19.57	-17.99	-19.39	-34.45	-14.63	-2.41	-9.88
CHORDC1_C230	Q9UHD1	-0.70	0.70	17.07	-6.62	14.29	0.00	11.15	26.48	16.72	19.16
ANKS1A_C965	Q92625	-1.93	1.93	-16.22	-30.80	-34.97	-15.77	-28.27	6.85	-30.65	-6.99
TRRAP_C620	Q9Y4A5	4.97	-4.97	-9.77	-3.33	45.73	38.37	-0.33	24.21	22.33	-0.36
WWC3_C1044	Q9ULE0	4.03	-4.03	-11.74	-17.49	17.10	22.87	-19.00	-4.66	2.33	0.69
PSMB3_C19	P49720	-10.69	10.69	0.00	-10.69	32.82	-38.17	5.34	21.37	36.64	-41.98
GBF1_C1115	Q92538	12.96	-12.96	-9.83	-51.78	-3.80	-22.48	5.12	-19.95	3.44	-31.89
ETFA_C159	P13804	18.94	-18.94	-30.02	-34.18	-43.65	-33.72	-45.96	-39.26	-6.47	-27.02
ZNF185_C615	O15231	2.19	-2.19	-5.94	-7.13	1.25	12.67	2.66	-5.41	-13.29	-14.76
CBLL1_C145	Q75N03-2	-0.25	0.25	-33.33	-54.57	-62.96	-40.25	-52.10	-20.99	-34.32	-45.19
NLN_C255	Q9BYT8	10.84	-10.84	-18.79	-54.46	-20.16	-44.86	-13.31	-27.57	-20.16	-52.81
FBXO42_C403	Q6P3S6	3.94	-3.94	5.52	-7.47	11.15	1.69	15.51	2.05	-9.82	-8.59
ADSL_C304	P30566	7.88	-7.88	-21.76	-12.68	-0.67	-5.74	-11.35	-10.55	16.42	-7.61
LASP1_C53	Q14847	20.52	-20.52	-24.61	-36.52	-48.29	-83.73	-56.48	-61.76	-39.20	-57.91
XRCC5_C249	P13010	-2.96	2.96	-9.30	-12.07	18.93	-10.92	1.70	14.38	0.08	20.03
DCLRE1A_C649	Q6PJP8	9.92	-9.92	-33.88	-67.77	-6.61	-37.19	-27.27	-43.80	-40.50	-38.02
VPS18_C522	Q9P253	-7.07	7.07	-16.63	-30.40	-7.46	-31.93	-17.02	4.78	-6.31	-23.14
PUF60_C255	Q9UHX1	5.73	-5.73	-46.82	-42.47	-34.81	-10.81	-42.54	-4.38	-24.13	-23.14
ZNF592_C463	Q92610	0.87	-0.87	-4.19	-5.66	3.80	-3.28	-9.94	-7.39	1.54	-3.36
NCAPH2_C309	Q6IBW4	-2.69	2.69	-9.78	-9.01	10.33	4.86	-4.66	-4.11	-0.42	1.07
CCDC86_C116	Q9H6F5	20.46	-20.46	-12.64	-13.82	-6.94	-25.47	-28.55	-21.03	21.04	-2.25
SACM1L_C392	Q9NTJ5	-13.10	13.10	-31.39	-27.43	-28.43	-11.41	-35.25	5.76	-31.19	-16.97
TTF2_C204	Q9UNY4	-4.33	4.33	-17.09	-16.73	-0.13	-0.47	-8.41	5.70	-13.31	-9.38
ABHD12_C52	Q8N2K0	2.99	-2.99	-19.46	-31.75	12.35	24.65	-6.60	4.34	16.30	0.39
TFB2M_C383	Q9H5Q4	-8.39	8.39	-11.18	0.47	8.76	11.23	-1.13	26.55	9.71	15.96
CBL_C572	P22681	-2.11	2.11	-11.67	-15.22	19.14	17.79	-2.10	-10.96	-2.76	-7.44
AFG2A_C27	Q8NB90	-2.14	2.14	-13.18	-11.39	6.47	0.02	9.82	-8.17	2.95	-3.88
MIS18BP1_C206	Q6P0N0	-2.06	2.06	-13.76	-2.09	7.86	14.05	-0.87	6.04	7.09	11.54
SEMA4A_C719	Q9H3S1	-0.94	0.94	-27.94	-21.88	-3.07	-6.48	-19.13	-21.02	-13.44	-18.91
MARF1_C194	Q9Y4F3	12.59	-12.59	-27.53	-8.11	32.96	32.98	3.87	7.57	29.24	24.48
GANAB_C41	Q14697	6.69	-6.69	-37.02	-35.27	-38.14	-20.74	-50.14	-26.18	-49.66	-57.88
TEDC2_C343	Q7L2K0	3.41	-3.41	-40.49	-7.32	-5.37	-24.88	-3.41	2.44	-9.27	0.49
TEDC2_C331	Q7L2K0	-2.52	2.52	-26.39	-21.59	27.57	8.90	-10.50	11.73	-8.68	15.64
MAVS_C46	Q7Z434	2.49	-2.49	-25.97	-24.01	-12.66	-12.55	-26.74	-12.77	-28.69	-41.81
MDM2_C206	Q00987	7.69	-7.69	6.76	10.96	33.33	26.81	10.49	17.02	21.21	19.81
MSANTD7_C210	A0A1W2PQ72	-5.63	5.63	-12.00	10.33	18.00	12.90	-3.88	11.97	5.31	4.01
SYNE2_C6739	Q8WXH0	4.80	-4.80	-20.62	-24.02	27.32	-10.43	-2.67	-3.06	-23.53	-1.12
MDM2_C207	Q00987	-1.17	1.17	11.22	0.50	19.26	24.96	-2.51	-7.20	3.18	3.18
SEC16A_C1692	O15027	-7.80	7.80	-24.92	-13.09	0.82	11.63	-12.38	0.58	-9.91	-0.12
LDHA_C163	P00338	1.99	-1.99	-24.86	-2.64	-22.71	-2.88	-29.24	-8.10	-6.03	-34.09
SEC16A_C1693	O15027	5.09	-5.09	-7.35	-26.27	9.81	-6.86	4.94	0.21	-2.28	-11.77
ZMYM2_C704	Q9UBW7	-18.31	18.31	-29.23	-37.68	-25.35	-38.03	-27.82	-10.56	-24.30	-21.13
ZC3HC1_C406	Q86WB0	8.41	-8.41	-32.41	-16.44	-17.42	-37.76	-26.01	-8.72	-23.18	-36.29
NAA25_C339	Q14CX7	3.73	-3.73	-6.62	-12.07	-2.03	-15.20	-5.81	-5.71	2.51	-11.06
ZNF414_C134	Q96IQ9	-8.77	8.77	-34.76	-24.54	28.75	3.62	-4.45	12.18	1.07	7.76
ZNF267_C106	Q14586	8.83	-8.83	-33.89	-29.36	20.76	19.09	-0.48	7.40	8.83	22.43
RPA1_C476	P27694	3.92	-3.92	-22.79	-26.21	-24.06	-24.40	-24.04	-15.14	-19.30	-21.28
AASDH_C736	Q4L235	-16.50	16.50	-10.82	17.60	9.95	7.32	-5.14	15.41	6.67	11.26
ZNF768_C381	Q9H5H4	2.87	-2.87	-26.00	-22.08	-12.16	-6.52	-27.90	-11.58	-14.85	-41.16
VARS1_C682	P26640	10.04	-10.04	-25.11	-30.61	-20.97	-7.23	-35.32	-6.05	-8.32	-16.81
ARID4B_C420	Q4LE39	9.56	-9.56	-24.34	-15.19	3.08	-8.22	-9.22	-11.69	-15.51	-12.88
GPT2_C347	Q8TD30	1.54	-1.54	-36.40	-31.84	5.78	0.66	-11.76	-4.02	-0.28	6.56
RNF169_C28	Q8NCN4	6.77	-6.77	-18.23	-8.76	-8.76	-17.66	-14.15	-3.62	1.87	-14.51
RPL11_C72	P62913	-8.55	8.55	-48.01	-42.62	2.27	-4.53	-18.14	17.07	-38.92	4.02
LRBA_C1458	P50851	1.21	-1.21	-35.71	-50.47	-22.53	-8.25	-40.09	-5.78	0.63	-15.72
TOP1_C453	P11387	17.24	-17.24	-14.88	-24.50	-12.34	-19.60	-26.13	-3.63	10.71	-2.72
ATP2A3_C581	Q93084-1	-0.81	0.81	-8.26	-22.08	-6.76	-2.09	-13.89	-6.86	1.46	0.79
BRAT1_C308	Q6PJG6	3.43	-3.43	-13.62	-31.76	-1.58	-16.64	-11.08	2.38	-24.74	-21.70
SYMPK_C578	Q92797	-6.76	6.76	-10.07	-20.96	-6.47	-6.85	-6.08	0.38	-15.94	-0.45
INTS1_C2099	Q8N201	12.54	-12.54	3.92	-14.22	3.65	-28.89	-8.24	-12.31	4.87	-9.66
CCNT1_C111	O60563	9.71	-9.71	-32.51	-62.13	-1.55	4.41	-12.67	23.13	8.65	15.99
GOLGA2_C794	Q08379	-1.56	1.56	-42.91	-10.40	7.18	-5.43	-2.84	8.19	-30.69	1.64
PRPF19_C114	Q9UMS4	-3.11	3.11	-31.06	-34.24	-7.53	2.87	-8.62	15.83	-6.14	-10.95
STRN4_C713	Q9NRL3	3.10	-3.10	-28.71	-27.92	-5.84	0.68	-19.77	7.80	5.07	3.44
FBH1_C302	Q8NFZ0	5.78	-5.78	-24.68	-21.06	-18.08	-19.71	-18.26	-15.48	11.13	-24.96
PAXIP1_C151	Q6ZW49	15.95	-15.95	-1.63	-27.31	20.72	-13.42	-0.83	-8.35	31.43	0.54
HTATSF1_C471	O43719	-2.67	2.67	-5.15	-4.89	1.56	13.37	-11.25	-7.32	-19.07	-13.71
OBI1_C338	Q5W0B1	3.53	-3.53	-13.63	-7.03	17.21	15.18	7.49	2.13	8.19	-1.40
MAF1_C88	Q9H063	-2.06	2.06	-14.53	3.97	-6.66	-1.22	-0.34	3.30	-3.38	-4.74
GPD2_C45	P43304	-4.18	4.18	-32.90	-14.24	-9.18	-24.64	-21.50	-4.81	-22.04	-20.05
KTN1_C736	Q86UP2	9.47	-9.47	-24.98	-22.91	-33.33	-24.11	-46.56	-20.19	-8.08	-31.90
SETD2_C1499	Q9BYW2	1.70	-1.70	-45.21	-29.79	-18.90	-6.07	-16.74	-5.27	-16.08	-10.08
IRF5_C272	Q13568	4.29	-4.29	-35.82	-44.12	-6.78	-9.54	-23.37	0.69	-9.54	4.29
KTN1_C1105	Q86UP2	-0.50	0.50	-7.40	-6.41	-3.52	-2.21	1.37	11.62	22.55	23.91
MYCBP2_C1112	O75592	2.96	-2.96	-20.04	-32.61	-14.11	-4.04	-38.54	-13.75	-11.05	-4.58
UROS_C265	P10746	3.11	-3.11	-18.65	-8.36	-2.29	-7.68	-10.99	0.51	3.81	-6.44
GPATCH8_C1080	Q9UKJ3	4.35	-4.35	-7.35	-3.67	-7.48	-11.70	-11.66	-6.75	-2.96	-14.16
KIF15_C999	Q9NS87	7.95	-7.95	-16.19	-6.28	-18.83	-15.17	-12.43	-13.39	5.46	-23.20
SMN1; SMN2_C60	Q16637	9.36	-9.36	-7.99	-21.25	-9.29	-8.12	-13.24	-19.99	10.14	-16.65
COIL_C239	P38432	-17.17	17.17	-10.29	-22.87	-47.13	-31.35	-5.51	-16.07	-3.10	-38.01
PDCD2_C89	Q16342	4.79	-4.79	13.10	-6.71	4.15	3.51	-8.31	-4.15	14.06	-11.50
CYFIP2_C427	Q96F07	-5.67	5.67	-24.38	1.45	-15.92	-23.65	-16.63	-0.70	-18.45	-9.71
GABARAPL2_C15	P60520	-0.08	0.08	-32.96	-21.54	-30.90	-16.32	-32.83	-22.36	-11.89	-26.41
CPAP_C651	Q9HC77	6.00	-6.00	-15.94	11.80	-0.21	-37.06	-17.18	-37.89	-22.57	-19.25
SRSF11_C455	Q05519	11.13	-11.13	-19.64	-12.79	-22.60	-46.75	-30.52	-27.98	-12.66	-29.74
SPTY2D1_C433	Q68D10	-1.94	1.94	-15.24	-7.76	-3.91	17.51	-9.77	-8.59	-6.76	-4.09
TNKS1BP1_C1373	Q9C0C2	-2.80	2.80	-23.36	0.93	-1.87	24.30	9.35	-27.10	3.74	-8.41
NDUFA2_C58	O43678	-2.48	2.48	-18.48	-17.41	-9.39	-12.55	-2.44	3.96	-6.41	-0.77
DCPS_C37	Q96C86	7.07	-7.07	-27.30	-30.04	0.22	-10.75	-11.23	0.18	-10.85	-18.11
CENPC_C78	Q03188	-4.99	4.99	5.11	-4.14	29.02	22.23	21.80	19.28	37.43	40.68
RUVBL1_C336	Q9Y265	-5.17	5.17	-15.35	-11.51	-1.09	-21.67	-12.15	8.94	-4.47	2.61
THAP4_C361	Q8WY91	-0.09	0.09	-40.27	-12.17	-43.27	-19.97	-37.10	-14.57	-20.65	-15.77
PDCL_C81	Q13371	8.75	-8.75	-12.65	-14.07	-3.99	-21.36	-14.09	-10.03	-12.30	-22.91
NFX1_C92	Q12986	-2.33	2.33	-11.86	-6.60	6.95	1.92	-9.10	3.88	2.77	-19.90
TDP1_C48	Q9NUW8	2.93	-2.93	-4.85	-10.73	6.99	2.99	-9.25	-7.06	-2.51	-8.82
LDAH_C261	Q9H6V9	-10.63	10.63	-8.04	2.44	7.93	0.98	5.34	13.95	13.12	24.11
PSMD9_C81	O00233	0.33	-0.33	-28.07	-11.96	-34.49	-46.14	-30.42	-34.15	-18.42	-53.85
DCP1B_C240	Q8IZD4	-0.06	0.06	-17.48	-15.77	11.33	1.66	-5.18	0.44	-4.55	-9.02
CLTC_C753	Q00610	9.08	-9.08	-34.13	-25.74	-31.60	-36.22	-41.20	-28.82	-15.29	-21.27
THAP4_C360	Q8WY91	1.48	-1.48	8.82	29.92	14.82	18.43	3.30	20.50	13.44	10.66
INPP5D_C1088	Q92835	5.20	-5.20	-12.22	-13.28	4.21	0.26	-9.95	-12.82	5.51	-8.22
PDCD7_C339	Q8N8D1	-5.90	5.90	-54.51	-28.12	2.78	-14.93	-15.28	-7.64	3.47	-8.68
HIP1_C220	O00291	2.58	-2.58	-43.60	-30.38	-20.75	-4.63	-31.93	-7.75	-16.52	-14.31
PLEKHA8_C94	Q96JA3	10.80	-10.80	-22.22	-6.02	-7.10	-21.76	-8.80	0.15	-7.41	-3.40
POLRMT_C119	O00411	5.83	-5.83	0.90	-1.10	26.77	16.01	15.23	13.92	28.88	20.45
NPAT_C1002	Q14207	10.45	-10.45	-14.09	-14.70	19.85	8.03	-14.55	-17.27	20.15	-5.91
IRF4_C274	Q15306	5.32	-5.32	-27.06	-14.68	-11.03	-1.45	-32.14	-1.21	-8.39	-1.71
TRANK1_C1930	O15050	-3.24	3.24	-31.94	-25.95	19.48	6.33	1.49	-4.25	-4.28	-8.86
RBM27_C801	Q9P2N5	7.82	-7.82	-14.36	-12.80	6.04	-7.15	-11.19	-12.05	1.52	-9.83
KHSRP_C176	Q92945	0.78	-0.78	-20.19	-10.86	-22.46	-18.74	-20.42	-7.38	-5.70	-16.13
LIMK1_C466	P53667	-7.74	7.74	-45.16	-41.17	-38.56	-31.99	-43.94	-21.61	-16.24	-38.42
USP28_C733	Q96RU2	-18.10	18.10	-27.59	-28.41	13.49	7.80	-28.14	14.58	-58.92	10.10
PHF3_C885	Q92576	7.34	-7.34	-35.02	-18.41	-24.24	-35.55	-38.42	-16.21	-15.44	-26.27
CNTRL_C1639	Q7Z7A1	6.75	-6.75	-4.30	-23.57	15.35	-5.24	0.05	1.09	6.75	1.46
ORC1_C469	Q13415	3.94	-3.94	-12.21	-2.77	19.16	25.88	-2.14	10.54	17.36	2.52
NSUN2_C502	Q08J23	-4.35	4.35	-1.00	0.52	16.18	17.53	-4.15	3.07	1.91	-0.11
FAM135A_C948	Q9P2D6	-0.35	0.35	-23.86	-12.98	8.42	14.04	-18.25	-5.26	-1.05	-11.58
APBB2_C408	Q92870	2.12	-2.12	-49.33	-24.29	-12.57	4.47	-37.41	-27.78	-11.96	-50.26
MTG2_C206	Q9H4K7	-3.51	3.51	-6.52	-5.32	19.40	10.55	3.17	-8.91	0.15	6.05
RASA4B_C434	C9J798	-9.20	9.20	-24.99	-26.71	-12.32	-0.91	-31.43	-5.19	-7.66	-18.66
HCCS_C35	P53701	0.10	-0.10	-0.63	5.35	20.04	23.35	6.56	6.50	18.75	19.77
KIF3A_C12	Q9Y496	0.68	-0.68	-11.30	-8.14	-5.86	-4.80	-12.57	-5.53	0.88	1.31
CARMIL2_C428	Q6F5E8	-14.87	14.87	-18.94	-23.01	8.35	17.31	10.79	12.83	-15.27	23.01
TTC4_C149	O95801	-7.90	7.90	-16.34	-6.11	2.83	-10.27	-5.49	3.04	-10.98	-2.91
RNF169_C132	Q8NCN4	-3.76	3.76	-19.39	-21.49	-21.52	-15.97	-17.26	-20.78	-16.79	-30.25
DHX38_C865	Q92620	3.89	-3.89	-4.07	-0.22	1.42	-20.10	-18.82	-134.97	19.34	-40.49
WDR4_C412	P57081	6.40	-6.40	-25.24	-8.57	-1.03	-0.59	-13.70	-1.33	-1.74	-0.06
FANCI_C594	Q9NVI1	11.57	-11.57	-28.49	-58.16	-28.19	-42.73	-50.74	-27.30	-8.01	-44.51
RNF13_C264	O43567	-5.43	5.43	-10.38	-6.76	19.36	12.93	-2.08	29.27	13.06	28.47
POLR2B_C945	P30876	0.33	-0.33	-34.68	-36.33	-5.63	-0.53	-14.25	-0.61	-11.32	2.85
MRPL39_C335	Q9NYK5	4.09	-4.09	-20.49	-12.11	-3.01	-1.75	-1.41	-0.44	9.28	-0.76
ZC3H13_C42	Q5T200	6.73	-6.73	-30.53	-12.59	-14.40	-8.23	-25.98	4.69	-21.64	-21.42
PPRC1_C471	Q5VV67	-2.44	2.44	-11.75	-11.75	43.32	26.68	-2.08	-3.33	7.94	-2.45
ZMYM3_C1048	Q14202	3.15	-3.15	-17.09	-1.59	8.46	2.76	-1.09	8.90	5.03	3.17
CNOT10_C633	Q9H9A5	1.27	-1.27	-21.00	-6.58	-5.00	-6.88	-9.32	1.39	-2.46	-14.15
PTRH2_C86	Q9Y3E5	-2.68	2.68	-44.72	-22.61	-22.45	-11.73	-22.78	-6.20	-26.80	-0.67
DNAJC10_C728	Q8IXB1	8.43	-8.43	-9.99	16.64	4.15	7.40	-2.70	-6.02	13.71	16.13
PLEKHA3_C94	Q9HB20	-4.86	4.86	-15.16	-10.08	-0.82	-7.01	-9.33	-0.01	0.89	-2.38
MACROD1_C205	Q9BQ69	-2.22	2.22	-20.81	-3.56	-16.53	-18.09	-27.15	-0.03	-37.93	-31.89
DNAJC10_C735	Q8IXB1	-2.11	2.11	-5.86	-18.55	17.98	5.53	-9.97	-0.21	-0.62	7.87
PRPF8_C772	Q6P2Q9	2.96	-2.96	-20.81	-30.56	-8.03	-16.97	-14.27	1.84	10.13	11.27
RNASEL_C395	Q05823	8.45	-8.45	-19.52	-18.56	-17.10	-12.00	-26.13	-7.84	-4.94	-22.80
TUT7_C1413	Q5VYS8	-1.58	1.58	-14.34	-10.46	-4.19	0.51	-12.48	-2.97	-5.67	-5.23
XRN1_C1297	Q8IZH2	-6.38	6.38	-13.41	-17.48	-22.32	-14.89	-14.79	-14.77	-8.71	-28.43
TPX2_C624	Q9ULW0	9.96	-9.96	-24.73	-23.67	-12.09	-24.62	-23.87	-22.11	-15.08	-26.38
VPS26C_C221	O14972	2.77	-2.77	-24.95	-25.47	-7.27	13.07	-17.56	-23.80	-12.29	-25.29
COASY_C144	Q13057	4.26	-4.26	-15.35	-10.87	-17.77	-22.52	-24.10	-13.96	-15.37	-14.63
CASP2_C30	P42575	1.34	-1.34	-2.15	10.36	42.91	46.37	5.01	23.06	39.57	28.51
TROAP_C724	Q12815	8.39	-8.39	-28.86	-5.37	12.75	11.74	-3.02	14.09	-1.01	-5.37
CLUH_C200	O75153	-3.78	3.78	-15.09	-6.25	3.55	5.04	-10.39	8.08	-6.00	-23.49
PRDX4_C51	Q13162	2.44	-2.44	-16.66	-8.92	-15.48	-22.96	-28.54	-27.65	-31.64	-42.67
PLAA_C788	Q9Y263	7.54	-7.54	-18.51	-13.74	5.64	8.74	-3.11	7.33	-8.13	13.56
CEP192_C882	Q8TEP8	7.25	-7.25	-14.45	-5.24	14.65	-0.28	-8.87	-8.61	-1.66	0.30
IFI30_C237	P13284	10.94	-10.94	-13.28	-46.88	-23.44	-29.69	-25.78	-23.44	-24.22	-31.25
ACOT2_C401	P49753	12.68	-12.68	-22.74	-27.21	-26.99	-48.80	-42.78	-40.19	-14.15	-19.18
PRKD2_C861	Q9BZL6	-14.46	14.46	-25.90	-1.81	-8.43	-4.82	-3.01	-15.06	-18.07	-18.07
AREL1_C382	O15033	0.49	-0.49	0.35	4.02	18.17	25.33	4.82	7.69	15.44	14.26
TACC1_C114	O75410	-4.62	4.62	-14.04	2.18	11.13	19.11	-9.87	1.18	1.69	-4.89
CEP85L_C228	Q5SZL2	-0.81	0.81	-10.80	-3.22	5.99	12.97	-3.16	-0.09	11.59	14.90
DCUN1D5_C117	Q9BTE7	2.78	-2.78	-15.00	-31.28	-9.04	-11.72	-22.94	-4.27	-21.55	-21.15
DHX36_C611	Q9H2U1	-14.01	14.01	-9.18	-10.63	-23.19	-31.40	-13.04	-28.02	-21.26	-24.15
NR2C2AP_C7	Q86WQ0	-13.21	13.21	9.60	15.42	-26.39	-16.43	-0.89	-21.56	-10.98	-7.84
DNAJC14_C422	Q6Y2X3	6.28	-6.28	-11.02	-22.83	5.99	-15.45	-8.52	-0.56	-2.73	-7.77
ZNF160_C204	Q9HCG1	-3.92	3.92	-24.18	-13.07	7.52	-0.33	-14.13	9.89	-10.78	-3.27
HNRNPAB_C224	Q99729	-0.32	0.32	-49.37	-20.57	18.99	-0.63	-8.86	19.62	-29.11	-9.18
WWC1_C1082	Q8IX03	-0.37	0.37	-10.34	2.28	20.62	22.25	19.50	12.73	10.59	12.35
ANKRD36_C1766	A6QL64	-10.61	10.61	-20.45	-8.19	7.78	-2.56	-5.01	-4.40	-19.84	3.96
ZNF480_C43	Q8WV37	5.15	-5.15	-28.45	-20.24	-8.74	-4.85	-26.06	3.96	-20.54	-16.65
ISCA2_C56	Q86U28	9.82	-9.82	-38.91	-37.45	-1.09	-11.27	-17.09	-12.00	4.00	-41.09
HOXC4_C69	P09017	-6.88	6.88	-16.94	-0.94	21.04	29.21	22.53	18.95	18.03	18.53
SPOUT1_C139	Q5T280	3.50	-3.50	-8.98	-0.97	-10.27	3.84	2.84	-2.03	4.61	2.64
CHD3_C1551	Q12873	-2.70	2.70	-2.70	14.41	27.48	20.27	19.37	-3.60	4.50	26.58
SNURF_C38	Q9Y675	-6.09	6.09	-19.77	-21.62	21.57	-12.81	-4.88	3.21	9.39	18.30
ORC5_C237	O43913	-1.21	1.21	-14.04	-11.16	7.17	16.74	-3.37	10.62	8.65	13.85
CORO7_C790	P57737	5.44	-5.44	-33.33	-19.75	-27.92	-20.53	-31.53	-14.14	-14.87	-14.14
ERBIN_C464	Q96RT1	6.83	-6.83	-7.98	-33.54	-14.71	-11.90	-29.47	-25.33	-12.67	-14.48
ANAPC7_C475	Q9UJX3	0.13	-0.13	-20.02	-5.96	-9.52	0.69	-20.67	8.67	-0.53	-0.69
AKAP11_C1010	Q9UKA4	-2.51	2.51	3.49	-7.53	25.81	11.38	3.23	-11.47	15.95	-3.14
KIFC1_C663	Q9BW19	0.71	-0.71	-27.22	-34.08	-13.93	-29.39	-15.62	-13.51	-13.65	-17.36
TRAF2_C170	Q12933	-11.36	11.36	-27.76	-4.93	-9.70	-4.82	-0.06	4.04	-27.20	-12.69
PELP1_C210	Q8IZL8	2.02	-2.02	-11.45	-16.82	2.54	9.71	-2.84	9.13	8.75	19.08
TTI2_C36	Q6NXR4	1.92	-1.92	-17.17	-12.95	-2.48	-13.41	-11.27	-3.02	-3.07	-11.92
NKRF_C210	O15226	-4.59	4.59	-40.86	-24.91	-1.58	20.54	8.65	19.79	16.03	5.94
SCLT1_C390	Q96NL6	-0.24	0.24	-10.36	-13.46	1.30	-12.13	-31.88	3.73	-12.24	-13.66
POLR3E_C103	Q9NVU0	-5.28	5.28	-10.88	-4.79	-10.17	-5.80	-4.90	-5.66	-0.57	-6.54
FXN_C50	Q16595	-7.74	7.74	-3.57	8.33	39.29	55.36	25.00	16.07	15.48	30.95
ITSN2_C592	Q9NZM3	-8.14	8.14	-15.09	4.67	-9.75	-16.42	-10.55	-4.14	-0.93	12.15
SENP7_C221	Q9BQF6	-2.11	2.11	-24.83	-9.54	-6.83	-7.12	-22.71	5.95	1.16	-3.85
USP24_C2160	Q9UPU5	-6.00	6.00	-4.91	-14.38	-10.42	-7.78	2.09	4.60	2.93	9.88
KIF23_C759	Q02241	9.63	-9.63	-13.19	-16.74	8.71	15.01	8.04	-7.00	18.41	-8.61
CKAP5_C1946	Q14008	3.72	-3.72	-22.71	-5.38	-9.16	-2.27	-30.87	-17.20	0.61	-3.15
MARCKSL1_C134	P49006	7.20	-7.20	1.61	-17.99	-27.93	-33.82	-29.57	-20.57	-29.36	-38.41
RPL36A_C88	P83881	4.02	-4.02	-18.81	-13.11	-11.98	-17.52	-21.57	6.86	5.99	-21.28
XRCC3_C221	O43542	3.94	-3.94	-9.96	-5.72	6.83	3.95	-2.01	8.35	23.88	0.45
ZNF8_C143	P17098	-5.44	5.44	-16.15	-29.45	-5.58	-3.39	-18.06	-24.92	-3.87	-19.21
ANLN_C437	Q9NQW6	-5.09	5.09	-7.36	-0.29	23.31	29.92	12.07	14.91	6.68	2.45
FIG4_C489	Q92562	17.02	-17.02	-19.60	-35.42	-17.39	-18.68	-38.18	-1.38	-7.08	-9.48
SP140_C744	Q13342	-11.36	11.36	5.26	4.71	4.16	-17.45	8.03	1.94	-0.83	15.79
NOP14_C750	P78316	-0.06	0.06	-17.76	-18.05	15.61	15.42	-0.52	27.79	-1.42	16.09
CAMK2G_C290	Q13555-11	-2.41	2.41	-14.46	-17.67	-0.97	3.04	1.16	-14.53	-3.12	-6.42
SNRNP48_C292	Q6IEG0	13.57	-13.57	0.28	-15.24	22.99	13.02	9.14	11.36	32.41	7.48
SENP6_C127	Q9GZR1	-3.54	3.54	-2.81	8.47	35.11	27.43	22.19	20.54	19.29	32.27
ACTR10_C27	Q9NZ32	7.94	-7.94	-19.05	-12.30	-9.52	-5.16	-21.83	4.37	17.06	3.97
CLTC_C1528	Q00610	-0.69	0.69	-21.49	-32.44	-8.96	-5.17	-21.20	9.43	-2.78	10.29
MCCC2_C392	Q9HCC0	3.35	-3.35	-31.83	-27.20	-48.17	-75.92	-27.90	-12.89	-29.19	-29.15
PLEK_C102	P08567	-0.31	0.31	-24.57	-29.22	-21.92	-20.15	-19.45	-22.90	-6.79	-19.94
RERE_C41	Q9P2R6	-0.83	0.83	-18.88	-11.39	7.75	9.65	-8.17	5.00	3.72	0.09
NKRF_C206	O15226	11.69	-11.69	-22.98	-22.14	-20.32	-18.39	-33.56	-21.28	6.25	-20.40
RRP12_C261	Q5JTH9	3.82	-3.82	-25.69	-30.64	-10.86	-26.29	-11.91	-2.32	-1.87	-14.76
ZNF106_C1608	Q9H2Y7	-11.33	11.33	82.99	84.96	86.16	83.06	80.23	86.94	88.14	90.05
NSD3_C495	Q9BZ95	8.76	-8.76	-16.41	-20.70	-4.23	-8.64	-9.96	-6.58	3.36	-10.77
CSDE1_C186	O75534	11.32	-11.32	-45.28	-29.25	-13.21	-33.02	-28.30	28.30	4.72	-53.77
SMC2_C1174	O95347	13.96	-13.96	-17.55	-11.08	-7.04	-23.41	-23.24	-30.46	3.50	-12.94
LAPTM5_C12	Q13571	0.88	-0.88	-25.16	-45.73	-1.75	17.07	-4.81	4.60	11.82	2.84
EIF2A_C119	Q9BY44	11.07	-11.07	-26.22	-31.85	-17.68	-2.39	-43.93	-4.66	-0.92	-17.81
TAGAP_C387	Q8N103	-3.05	3.05	7.41	5.84	28.86	39.49	8.28	9.68	-9.15	-4.97
TMEM209_C422	Q96SK2	3.54	-3.54	-22.37	-29.97	-12.28	-14.12	-21.61	-17.44	-16.70	-24.76
MAPK10_C201	P53779	3.99	-3.99	1.84	-6.14	-5.53	5.99	-6.45	1.38	5.68	1.08
KEAP1_C622	Q14145	-6.86	6.86	2.47	6.30	41.39	30.94	21.37	24.00	23.37	27.19
ANKS1A_C651	Q92625	3.97	-3.97	-21.27	-21.14	-5.03	-19.36	-11.36	-18.77	-4.70	-20.04
RPAP3_C304	Q9H6T3	7.69	-7.69	-23.25	-49.56	-6.37	-8.73	26.35	7.04	-12.69	8.18
HIRIP3_C450	Q9BW71	-6.18	6.18	-96.53	-20.08	-20.46	-77.99	-27.03	3.86	-68.73	-11.20
MASTL_C385	Q96GX5	12.78	-12.78	2.93	-1.37	32.76	29.18	19.87	2.07	37.21	12.05
LAPTM5_C14	Q13571	-15.16	15.16	-10.08	3.12	8.07	18.87	-6.24	17.64	18.01	2.07
SND1_C152	Q7KZF4	7.72	-7.72	-31.53	-42.48	-29.40	-36.99	-50.95	-28.64	-16.61	-25.71
DNAJC10_C186	Q8IXB1	8.51	-8.51	-9.93	-9.93	6.03	9.22	-0.35	5.32	-6.38	-2.13
L3MBTL2_C114	Q969R5	3.04	-3.04	-20.28	-20.21	-18.91	-38.99	-25.07	-1.94	-9.67	-16.74
GTPBP1_C334	O00178	6.32	-6.32	-23.61	-14.13	-7.99	-9.85	-26.39	1.12	-13.75	-7.81
ANKMY2_C390	Q8IV38	3.64	-3.64	-10.73	-34.62	4.76	-21.96	-23.86	-25.89	-10.67	-42.04
SLX4IP_C282	Q5VYV7	-2.35	2.35	-17.58	-0.67	16.69	25.31	-1.12	22.84	4.26	8.51
ETHE1_C170	O95571	7.85	-7.85	-24.15	-32.09	-19.05	-45.71	-36.52	-41.63	3.77	-25.29
PHC2_C673	Q8IXK0	-1.16	1.16	-15.50	-17.58	-6.76	1.21	-6.51	-6.49	-2.45	-6.04
USP9X_C1061	Q93008-3	9.32	-9.32	-52.80	-30.85	-15.94	-15.53	-37.47	-8.07	-15.53	-26.29
CHAMP1_C194	Q96JM3	7.97	-7.97	-19.87	-17.03	-7.42	-26.16	-29.41	-22.43	-12.33	-14.93
KDM2B_C1110	Q8NHM5	9.14	-9.14	-19.76	-18.28	-0.27	7.12	-11.29	15.46	-1.75	9.54
CHD9_C993	Q3L8U1	5.76	-5.76	-27.99	-10.44	-9.61	-0.08	-12.95	3.76	19.13	0.75
NUP153_C678	P49790	9.64	-9.64	-14.80	-21.07	-9.53	4.89	-3.36	2.78	2.82	3.89
ATAD2_C1388	Q6PL18	1.34	-1.34	-14.62	-17.90	16.02	12.17	-5.67	8.41	6.88	1.98
HEATR6_C38	Q6AI08	1.22	-1.22	7.06	-12.89	2.35	3.43	6.88	33.57	-0.75	2.86
CCNYL1_C335	Q8N7R7	7.68	-7.68	-5.44	1.32	5.50	9.19	-3.43	2.60	7.86	6.57
SARS2_C425	Q9NP81	7.15	-7.15	-49.83	-44.13	-15.75	-12.49	-36.09	-30.25	-15.47	-36.22
RAD17_C540	O75943	7.47	-7.47	-10.42	-6.48	11.05	-11.07	-18.17	1.88	-13.03	-1.48
COG4_C50	Q9H9E3	5.80	-5.80	-16.53	-14.65	-13.52	2.65	-8.03	0.32	1.51	3.71
DHX30_C1183	Q7L2E3	-2.34	2.34	-7.53	-12.22	7.02	-3.50	-15.26	-6.52	-19.21	-17.79
LIN9_C435	Q5TKA1	5.82	-5.82	-12.25	-6.56	-8.83	-8.04	-18.74	-7.00	3.58	-17.12
STIM2_C302	Q9P246-2	9.95	-9.95	-27.60	-13.79	-22.34	-34.79	-32.28	-17.08	-19.09	-39.40
REL_C250	Q04864-2	3.04	-3.04	-25.81	-12.35	-7.20	-10.87	-11.91	-4.11	-2.36	-11.52
SALL2_C642	Q9Y467	-5.70	5.70	-38.60	-32.38	2.07	9.07	-15.03	-21.24	-26.42	-9.84
AP1G1_C539	O43747	-3.57	3.57	-14.50	-37.36	-12.81	-12.16	-1.39	-3.81	4.50	-16.56
SURF2_C111	Q15527	1.98	-1.98	-10.20	-7.93	-1.87	-6.41	-8.87	2.45	-5.20	7.77
CNBP_C77	P62633	11.73	-11.73	-13.86	-6.18	21.11	0.21	-13.65	5.76	0.64	7.04
TBCE_C371	Q15813	7.04	-7.04	-14.15	-23.84	-10.71	-19.41	-8.84	-19.47	-3.08	-18.33
GPRIN3_C434	Q6ZVF9	-3.97	3.97	-17.71	-31.40	7.27	-9.82	0.45	23.99	0.27	8.37
HSPA9_C366	P38646	3.90	-3.90	-23.69	-29.48	-4.29	-4.83	-25.32	-6.66	-0.42	-8.13
LIG1_C895	P18858	6.16	-6.16	-21.32	-17.68	-20.59	-44.74	-34.69	-34.33	12.17	6.29
TRAPPC12_C390	Q8WVT3	-4.77	4.77	-32.16	-27.64	-14.57	-10.05	-11.06	3.27	-15.58	-18.34
ZC3H4_C439	Q9UPT8	-2.53	2.53	-17.44	8.50	-3.42	9.27	-1.47	11.62	-1.35	-6.67
DTWD2_C143	Q8NBA8	-5.59	5.59	-0.29	-7.71	-16.25	2.25	-12.77	-1.18	-9.35	5.03
ZNF644_C62	Q9H582	0.92	-0.92	-37.51	-54.52	10.52	-10.04	-15.86	-0.00	0.06	-13.93
LRSAM1_C418	Q6UWE0	4.12	-4.12	-21.54	-16.07	9.23	-6.81	9.30	4.26	7.40	3.28
USP19_C1042	O94966-5	3.67	-3.67	-4.49	-5.31	-11.02	24.08	-10.20	-27.35	10.20	-6.94
GRIPAP1_C744	Q4V328	-7.53	7.53	-41.43	-24.98	-13.79	-19.50	-8.32	-5.31	-15.74	-0.31
GCN1_C2558	Q92616	14.23	-14.23	-29.73	-34.80	-22.85	-15.91	-28.79	-12.64	7.73	-4.58
AP4B1_C144	Q9Y6B7	-4.56	4.56	-18.25	-30.08	-7.71	-7.33	-23.26	-3.21	-10.22	-12.66
HDGF_C108	P51858-2	9.44	-9.44	-7.57	-16.90	-7.91	-26.90	-19.84	-26.98	-1.96	-30.36
PCIF1_C29	Q9H4Z3	-11.86	11.86	-28.54	-1.40	-1.11	-23.30	19.02	4.50	-47.25	21.42
ZNF823_C343	P16415	7.35	-7.35	-13.57	-9.83	17.73	3.62	2.85	4.63	5.11	7.18
FUBP3_C460	Q96I24	8.15	-8.15	-15.68	-15.16	14.26	7.48	-7.08	-6.18	13.35	-1.97
DOCK8_C143	Q8NF50	5.07	-5.07	-21.59	-15.95	-17.43	-15.49	-23.41	-23.14	1.94	-17.41
SLC27A4_C560	Q6P1M0	8.34	-8.34	4.24	-32.69	-11.63	8.34	-3.42	-9.17	27.22	2.60
GPATCH8_C508	Q9UKJ3	-0.99	0.99	-9.93	-13.63	-7.49	-9.67	-9.37	-2.43	-9.68	-12.85
CD22_C790	P20273	1.13	-1.13	-37.64	-31.63	1.84	-4.67	-24.03	14.56	-4.95	-9.96
TEX9_C79	Q8N6V9	-0.37	0.37	-18.15	-8.52	9.26	2.22	4.81	-6.30	9.26	-5.19
ZBTB8B_C188	Q8NAP8	0.94	-0.94	-27.81	-4.09	-14.83	10.83	-22.56	9.00	-6.02	-2.70
CSDE1_C680	O75534	3.35	-3.35	-16.05	-9.72	-13.02	-22.69	-20.36	-15.79	-14.28	-14.53
NOL8_C259	Q76FK4	10.45	-10.45	-1.75	-8.17	17.90	5.18	1.17	-0.91	14.54	-2.56
NUF2_C377	Q9BZD4	0.73	-0.73	-29.68	-18.32	-17.42	-12.59	-27.99	-3.80	-21.26	-19.40
POM121_C268	Q96HA1	-0.07	0.07	-17.90	-10.74	-11.53	-14.79	-15.23	-14.94	-29.07	-1.26
EFL1_C934	Q7Z2Z2	-0.27	0.27	-1.36	-23.98	6.54	-6.27	-11.17	-6.54	-16.62	-22.34
UQCRC1_C380	P31930	2.41	-2.41	-32.24	-13.10	-11.12	-19.46	-29.04	-0.77	-29.03	-29.94
IRF8_C120	Q02556	9.26	-9.26	-2.86	-8.23	26.93	32.11	7.88	4.14	14.97	3.63
YLPM1_C1230	P49750	-3.65	3.65	-5.24	-15.97	-2.41	-4.61	-14.27	-7.97	-14.67	-16.73
STAT3_C687	P40763	-4.99	4.99	-60.45	-44.54	-11.56	-0.57	-15.98	21.92	-18.26	-3.85
CD38_C4	P28907-2	11.28	-11.28	-12.44	-7.48	27.64	23.42	-6.65	0.37	25.35	25.64
ODF2_C206	Q5BJF6	2.35	-2.35	-17.37	-3.99	-7.28	4.23	-23.94	-7.98	-2.11	-20.89
TACC1_C715	O75410	8.01	-8.01	-11.42	-24.37	-13.19	-18.25	-7.48	-7.18	11.42	-24.44
TRAPPC3_C68	O43617	-16.63	16.63	29.71	34.47	48.17	18.22	-10.39	31.54	23.59	-6.97
RPS15A_C30	P62244	-4.20	4.20	-2.39	2.69	5.38	8.05	-7.78	8.56	0.04	-2.60
ARL6IP4_C59	Q66PJ3-1	4.38	-4.38	-7.62	-13.37	-10.19	-18.07	-9.05	-15.00	-5.43	-25.64
MED23_C222	Q9ULK4	2.84	-2.84	-9.46	0.95	-1.42	7.57	-6.15	14.42	3.31	19.86
ASPSCR1_C127	Q9BZE9	-12.36	12.36	-18.48	-21.26	0.59	-36.55	-5.94	-3.21	-10.35	-14.52
KMT2E_C1106	Q8IZD2	-11.15	11.15	1.59	5.73	-22.45	-28.50	6.21	-57.17	4.30	-9.87
CKAP5_C637	Q14008	1.83	-1.83	-14.46	-12.65	-6.71	-7.12	-17.17	-15.04	1.59	-6.28
ZDHHC5_C245	Q9C0B5	6.32	-6.32	2.40	-18.08	12.42	-1.09	16.34	12.85	7.63	18.95
ASXL1_C594	Q8IXJ9	-11.20	11.20	3.09	-11.97	30.50	16.99	10.42	29.34	14.67	14.29
RGS13_C6	O14921	8.49	-8.49	-16.66	-9.16	23.76	30.11	3.74	-3.51	39.10	8.42
IBTK_C217	Q9P2D0	1.30	-1.30	-18.83	-42.86	17.53	-41.56	-62.99	38.96	-39.61	-90.26
DIS3L_C316	Q8TF46	-4.26	4.26	-36.17	-13.62	-9.36	-0.43	-22.98	-29.79	-49.79	-54.89
REXO1_C694	Q8N1G1	8.59	-8.59	-11.75	-2.00	5.41	-3.04	-10.04	-9.59	10.50	-6.60
MCTP2_C212	Q6DN12	2.44	-2.44	-25.67	-13.04	-17.69	-2.32	-21.86	-12.21	2.08	-12.33
TADA3_C255	O75528	5.70	-5.70	-17.62	-20.24	23.40	19.62	1.28	26.04	6.68	19.30
LMO7_C1648	Q8WWI1	6.26	-6.26	-57.21	-40.61	-13.54	-25.18	10.33	-16.16	-19.07	-39.16
GTSF1_C17	Q8WW33	-9.56	9.56	-13.24	-27.45	-51.23	-44.61	-19.85	-12.75	-40.20	-21.57
VDAC2_C8	P45880	-1.50	1.50	28.16	29.35	6.82	7.51	11.16	-10.42	14.60	3.04
MACF1_C4825	Q9UPN3	10.16	-10.16	-25.08	-16.72	-18.14	-19.17	-21.11	-18.78	-4.28	-28.01
NIBAN3_C579	Q86XR2-7	-1.11	1.11	-17.11	-0.28	8.82	13.63	-5.81	-6.39	5.06	8.17
PSMD1_C898	Q99460	2.79	-2.79	-16.14	-17.64	-15.86	-14.27	-12.09	-7.86	-13.04	-14.43
ZNF511_C207	Q8NB15	-2.65	2.65	-34.51	-75.22	-63.72	-28.32	-40.71	-46.90	-73.45	-128.32
BAZ2A_C1037	Q9UIF9	14.19	-14.19	-25.75	-26.77	-13.28	-19.90	-10.06	-3.59	0.31	-18.63
TMLHE_C393	Q9NVH6	2.80	-2.80	-24.04	-7.80	-18.22	2.93	-23.66	-11.84	12.31	-4.97
USP47_C856	Q96K76	-5.10	5.10	-15.14	-10.43	-9.88	-15.61	-15.55	-8.56	-17.92	-11.50
CENPF_C2738	P49454	5.50	-5.50	-16.75	-20.57	-18.22	-16.82	-14.46	4.62	-13.72	-7.86
C17orf75_C39	Q9HAS0	6.67	-6.67	-26.19	-9.52	18.57	23.81	-5.71	18.57	-5.71	8.57
TK1_C185	P04183	1.44	-1.44	-15.58	-14.46	-5.72	-1.93	-11.34	-7.53	-2.96	5.45
PPP6R3_C836	Q5H9R7	9.03	-9.03	-0.53	-19.26	1.33	-18.39	-17.19	-30.33	-19.77	-52.72
DOCK11_C797	Q5JSL3	-6.65	6.65	-25.17	-17.93	-16.41	4.55	-2.36	1.09	2.02	-2.19
TRMT2A_C225	Q8IZ69	-6.01	6.01	-19.44	-16.13	-14.97	-13.49	-17.74	-9.88	-7.44	-11.74
TRMT2A_C538	Q8IZ69	2.07	-2.07	-23.00	-16.36	-14.82	-17.70	-11.15	-2.65	-8.64	-10.04
BIRC6_C777	Q9NR09	-4.74	4.74	-7.20	-10.94	4.87	-6.54	5.48	-2.92	2.76	-1.87
MRPL32_C110	Q9BYC8	2.99	-2.99	-23.25	-26.91	-26.12	-38.58	-21.60	-10.95	-12.52	-39.74
PYGB_C437	P11216	-2.88	2.88	-25.51	-19.57	-23.73	-12.37	-11.62	2.29	-9.29	-7.66
FASN_C223	P49327	0.74	-0.74	-10.01	-9.43	9.53	-2.09	-17.07	-3.74	-25.54	2.78
FRG1_C205	Q14331	-2.52	2.52	-9.34	-6.73	3.47	10.85	6.23	15.29	-3.34	-3.19
SPAST_C220	Q9UBP0	-0.15	0.15	-16.29	-22.48	11.85	17.63	-10.46	3.12	4.72	-4.47
SETMAR_C394	Q53H47	-7.68	7.68	-26.54	-9.02	-39.34	-22.44	-31.35	-16.91	-32.68	-28.59
QSER1_C186	Q2KHR3	4.80	-4.80	8.68	-8.23	38.39	23.00	16.08	-7.47	33.04	14.34
BUB1_C1013	O43683	17.72	-17.72	23.62	-50.79	16.54	0.00	13.39	-11.81	0.79	-26.77
ERCC6L_C982	Q2NKX8	-3.66	3.66	-28.56	-12.13	11.90	21.30	3.19	23.61	-44.54	13.94
MIER3_C150	Q7Z3K6	-0.39	0.39	-7.48	-20.22	10.46	12.97	-68.58	-39.54	-11.88	-26.03
INCENP_C355	Q9NQS7	7.59	-7.59	-29.81	-26.44	-7.00	-9.06	-30.42	-15.57	-7.62	-16.69
PPIP5K2_C842	O43314	1.63	-1.63	-11.43	-20.82	-40.82	-19.18	-28.16	-1.63	8.98	-11.02
CNOT1_C1457	A5YKK6	18.10	-18.10	-44.21	-41.25	-23.44	-15.73	-5.04	0.89	-6.82	1.48
TRIP13_C14	Q15645	2.44	-2.44	-53.00	-30.95	29.13	25.87	4.14	25.38	-2.86	11.32
NIN_C624	Q8N4C6-7	-6.37	6.37	-18.30	-16.72	4.39	-3.23	-12.70	0.52	1.75	-4.76
DOCK2_C730	Q92608	3.99	-3.99	-12.15	-32.84	-12.08	-23.32	-25.48	-16.42	-12.15	-27.46
GTF2I_C80	P78347	5.07	-5.07	-20.97	-17.40	-9.87	-20.40	-22.83	-7.99	0.77	-13.60
MCM5_C172	P33992	3.78	-3.78	-46.49	-9.67	-10.95	-7.71	-34.74	-0.85	-3.83	2.94
BRF2_C245	Q9HAW0	-15.44	15.44	-12.25	-25.59	-8.71	-10.99	-25.50	-4.83	0.61	0.93
SNRPD2_C46	P62316	7.37	-7.37	-30.48	-32.62	-46.99	-33.64	-73.04	-41.52	-2.66	-52.03
BPTF_C2697	Q12830	2.91	-2.91	-13.83	-9.07	-2.21	2.89	-1.64	0.51	4.25	1.71
IGLC2_C105	P0DOY2	10.05	-10.05	-27.03	-17.19	-15.78	-31.65	-32.96	-22.46	5.49	-13.07
MDC1_C928	Q14676	-4.10	4.10	-11.37	-3.62	-2.58	-4.58	-14.31	-5.16	-14.40	-11.20
HPF1_C29	Q9NWY4	3.83	-3.83	-14.38	-6.04	-7.33	-15.95	-13.97	-6.62	-1.36	-17.97
SBF1_C601	O95248	11.85	-11.85	-14.81	-24.81	-14.81	-5.93	-23.33	5.19	8.15	-15.93
AP2B1_C144	P63010	2.05	-2.05	-22.21	-32.01	-21.32	-9.99	-18.96	-5.98	5.07	-2.52
RGL2_C620	O15211	-12.59	12.59	-9.63	-8.15	8.15	60.00	30.37	6.67	9.63	15.56
ATP5F1E_C19	P56381	6.59	-6.59	-19.29	-15.05	-8.56	4.04	-29.96	-4.61	2.95	5.88
DOCK9_C1292	Q9BZ29-4	8.83	-8.83	-21.06	-43.57	-7.99	-3.68	-34.54	-28.56	11.05	-13.69
SMARCA2_C1401	P51531	3.64	-3.64	-54.29	-25.76	-23.14	-51.09	-44.10	-27.80	4.22	-25.47
TYSND1_C106	Q2T9J0	1.53	-1.53	-4.92	-0.99	42.09	45.63	16.94	20.26	36.01	30.31
TRMO_C275	Q9BU70	-0.29	0.29	17.58	-6.63	23.92	10.66	-6.34	4.90	17.58	14.99
REV1_C1106	Q9UBZ9	14.62	-14.62	-10.54	-20.58	14.83	-4.84	-2.27	-23.86	14.67	1.61
WRN_C1090	Q14191	-4.99	4.99	-3.95	-7.75	45.01	18.42	-3.59	2.04	0.00	-0.89
CAST_C328	P20810	3.11	-3.11	-15.67	-17.50	-28.62	-39.21	-26.12	-31.74	-6.62	-35.83
AKT2_C124	P31751	-1.44	1.44	-29.92	-0.32	-3.04	11.84	-4.48	6.08	7.84	4.48
POLA1_C141	P09884	3.64	-3.64	-7.87	-6.63	6.55	9.88	4.48	1.47	16.22	7.79
BDP1_C2170	A6H8Y1	3.94	-3.94	-10.32	-1.00	7.03	-3.84	-7.60	-4.73	-5.17	-7.95
DENND1C_C781	Q8IV53	13.24	-13.24	-23.38	-19.30	-12.38	-40.19	-35.94	-29.11	-7.91	-37.21
PRDM10_C654	Q9NQV6	-1.31	1.31	3.63	16.96	5.44	3.17	-6.96	10.67	4.38	1.70
BUB1_C633	O43683	-0.45	0.45	-3.48	-4.15	37.31	37.23	27.59	23.56	6.91	8.58
TCP1_C397	P17987	-2.63	2.63	-34.95	-29.68	1.59	-30.41	-16.92	11.64	-40.59	5.01
FBXL18_C406	Q96ME1-1	7.30	-7.30	-49.64	-26.77	-9.75	9.31	-40.63	-17.92	-15.73	-25.41
GFM1_C514	Q96RP9	8.15	-8.15	-16.74	-40.28	-8.53	-26.37	-16.30	-14.43	1.66	-23.73
CABIN1_C1679	Q9Y6J0	-1.58	1.58	-26.96	-3.83	17.70	17.84	-6.61	-2.93	10.50	10.05
RSAD1_C53	Q9HA92	-7.29	7.29	16.46	22.03	37.76	48.24	19.41	18.43	56.92	50.37
GIT2_C149	Q14161	8.05	-8.05	-21.44	-38.04	-22.68	9.29	-33.83	-20.94	3.35	-29.12
POLD1_C761	P28340	5.57	-5.57	-20.71	-7.99	-12.41	3.77	-21.23	6.59	-18.46	-3.09
FLYWCH1_C478	Q4VC44	-4.88	4.88	-1.06	-7.89	22.34	2.57	3.37	12.06	7.54	27.93
SRPRB_C100	Q9Y5M8	-9.00	9.00	-9.45	-1.46	-3.65	-0.18	-9.70	11.39	0.46	5.58
NCKIPSD_C700	Q9NZQ3	-10.04	10.04	7.18	-25.05	-0.71	-1.07	-11.68	-13.14	-6.60	11.92
RAE1_C106	P78406	-3.23	3.23	-12.94	-1.34	-10.56	-5.18	-11.61	-1.75	-9.98	-8.01
BOD1L1_C2384	Q8NFC6	1.52	-1.52	-9.45	-8.98	-9.22	2.68	-0.82	-2.45	3.85	1.52
TNRC6A_C1887	Q8NDV7	-3.04	3.04	-10.58	-0.31	45.76	31.31	20.84	39.48	18.12	28.59
ZNF564_C153	Q8TBZ8	22.39	-22.39	-25.37	-11.19	3.73	-17.16	-27.61	-20.15	-2.99	-8.21
EIF2S2_C309	P20042	7.93	-7.93	-18.06	-21.17	-11.66	-23.89	-32.12	-18.65	6.37	-20.66
EIF4G1_C1516	Q04637	-6.80	6.80	-0.64	-17.22	-7.93	-6.44	-0.39	-2.30	6.33	4.70
ECPAS_C1459	Q5VYK3	11.31	-11.31	-31.94	-43.99	-16.38	-2.56	-30.66	10.30	-7.25	8.44
RPL18A_C109	Q02543	-3.92	3.92	-36.00	-9.59	-8.12	3.41	-24.32	18.28	-16.93	-7.92
AHCYL1_C106	O43865	-5.45	5.45	-20.76	-20.23	-19.08	-18.33	-24.82	-2.75	-11.22	-11.57
WDR62_C1119	O43379	-3.91	3.91	-3.40	0.92	23.92	19.45	5.30	11.55	4.09	13.34
KDM3A_C479	Q9Y4C1	3.05	-3.05	-26.99	-21.57	-0.50	-9.65	-17.28	-15.95	-2.49	-12.38
MACO1_C502	Q8N5G2	-2.07	2.07	-12.41	-7.98	-3.80	-1.17	-1.07	-0.87	1.42	-7.26
PPP4R1_C224	Q8TF05	-3.20	3.20	-29.82	-7.90	7.33	4.06	9.75	12.46	15.44	10.89
NSD1_C2273	Q96L73	-9.64	9.64	-0.34	-14.74	28.89	18.71	-2.59	5.82	-8.66	21.40
FANCM_C979	Q8IYD8	0.31	-0.31	3.24	2.19	27.90	21.00	9.30	25.39	18.08	23.09
CCDC71_C76	Q8IV32	-11.65	11.65	-24.42	-16.26	1.38	15.47	-23.77	-9.02	-0.99	6.25
ZBTB48_C265	P10074	-3.93	3.93	-13.69	-9.67	6.62	9.05	-16.40	11.77	-13.18	-2.75
DIMT1_C173	Q9UNQ2	-9.38	9.37	3.12	12.17	-0.49	2.14	-2.30	11.18	-13.65	-10.03
DDX6_C324	P26196	7.25	-7.25	6.29	-5.12	7.62	-5.90	9.94	23.49	13.17	-6.39
TPX2_C364	Q9ULW0	4.64	-4.64	-22.92	-19.97	-10.24	-23.20	-24.59	-23.48	-12.70	-17.39
SURF2_C29	Q15527	12.41	-12.41	-72.26	-59.12	-100.00	15.33	-31.39	-35.77	-27.01	-62.04
NVL_C309	O15381	3.72	-3.72	-20.59	-9.54	-6.13	6.89	-15.77	-4.42	-6.17	3.17
ZNF675_C224	Q8TD23	-1.80	1.80	4.07	1.87	15.33	11.04	15.69	14.16	20.95	10.61
DDX56_C185	Q9NY93	-2.70	2.70	-24.69	-20.76	2.28	-12.44	-14.06	11.54	-8.93	4.39
ARHGAP11A_C908	Q6P4F7	4.47	-4.47	-14.03	-13.61	16.89	15.56	5.82	9.77	2.59	-1.58
RIC8A_C79	Q9NPQ8	0.48	-0.48	-28.53	-14.70	-6.24	-8.55	-23.92	7.20	-21.23	-9.32
UIMC1_C257	Q96RL1	6.80	-6.80	-49.42	-8.58	-12.74	-5.98	-24.42	-21.18	-11.34	-28.91
MTFR1L_C222	Q9H019	-6.22	6.22	-24.49	-12.36	13.26	-0.82	-10.11	-23.60	2.32	-9.21
DIS3L2_C196	Q8IYB7	6.54	-6.54	-10.16	-11.94	-1.51	-0.73	1.56	-8.42	5.38	-6.70
CUL3_C298	Q13618	5.79	-5.79	12.40	-23.97	19.01	10.74	-16.53	-32.23	-3.31	1.65
ARAF_C59	P10398	-7.53	7.53	-35.06	-4.94	-5.97	-8.57	-18.96	1.82	-7.53	-24.16
QPRT_C96	Q15274	4.14	-4.14	-27.24	-36.21	-22.76	-16.21	-32.07	-22.07	-6.55	-17.59
WDR37_C146	Q9Y2I8	6.44	-6.44	-20.27	-22.13	1.84	0.74	-12.64	1.07	-3.13	-2.91
SGO1_C118	Q5FBB7	13.02	-13.02	-23.05	-33.37	-11.19	-20.52	-25.44	-18.38	-9.68	-21.10
ZNF600_C481	Q6ZNG1	1.54	-1.54	-16.08	-2.47	-10.72	-6.23	-5.48	-5.33	-19.97	-8.32
MYH9_C816	P35579	6.44	-6.44	-37.80	-44.60	-25.39	-6.33	-49.35	-14.28	-6.56	-6.49
NSD2_C406	O96028	4.20	-4.20	-21.46	-29.24	12.09	-1.57	-7.51	10.23	4.05	0.44
NCOA3_C31	Q9Y6Q9	13.71	-13.71	19.25	-2.79	39.14	36.27	5.38	12.81	13.46	13.61
SETX_C1398	Q7Z333	-4.77	4.77	-22.21	-33.64	-14.06	7.18	-21.57	3.32	-6.03	9.57
DHX30_C786	Q7L2E3	-3.36	3.36	-13.38	-6.98	-8.41	-10.06	-10.41	9.07	-10.19	2.04
CPSF1_C1044	Q10570	4.24	-4.24	-19.64	-38.31	-14.26	-18.42	-24.40	-5.33	-9.06	-6.71
AKAP9_C2010	Q99996-1	-5.48	5.48	-13.86	-15.80	-8.57	-0.96	-10.18	2.92	-14.92	-10.24
WDR62_C665	O43379	9.52	-9.52	3.00	-23.86	-3.26	-40.03	-11.08	-32.72	1.96	-19.43
MYO9A_C735	B2RTY4	2.10	-2.10	3.59	-9.97	11.32	0.07	-4.95	63.80	11.19	5.49
ZNF792_C132	Q3KQV3	3.87	-3.87	-26.20	1.59	-33.94	-6.15	-18.00	-26.65	15.72	15.26
PHLPP2_C1234	Q6ZVD8	14.15	-14.15	-4.49	-19.36	-2.70	0.81	-15.13	3.63	-6.19	-6.18
TACC3_C749	Q9Y6A5	7.08	-7.08	-21.84	-9.29	-3.46	-13.01	-22.34	-8.49	-7.58	-14.94
EMC6_C29	Q9BV81	1.40	-1.40	-4.20	-13.64	16.43	-4.55	-12.94	12.94	22.38	12.24
CLIC4_C35	Q9Y696	6.98	-6.98	-14.99	4.48	-13.99	-40.55	-28.91	-35.13	-3.79	-14.09
DENND4A_C117	Q7Z401	-1.51	1.51	-28.54	-17.71	-13.87	-6.03	-16.42	-1.62	-7.74	-9.38
VWA8_C416	A3KMH1	4.13	-4.13	-24.16	-21.50	-0.73	-5.10	-17.29	-1.05	-8.34	0.17
TAF6_C235	P49848	3.23	-3.23	-17.90	-7.71	-1.98	-9.56	-18.86	-16.13	-15.37	-17.26
GATAD2B_C444	Q8WXI9	-10.09	10.09	11.93	10.09	0.92	35.78	-8.26	27.52	10.09	-78.90
MTHFD1L_C198	Q6UB35	13.02	-13.02	-39.51	-26.43	5.60	16.60	-17.89	20.06	2.77	-0.69
MTFR1L_C230	Q9H019	-8.85	8.85	-45.72	-14.08	-10.01	16.69	-13.79	14.95	-10.60	-16.11
ZC3H7B_C576	Q9UGR2	-3.72	3.72	-3.72	-16.78	2.91	10.96	-21.26	1.07	-1.78	16.88
RANBP2_C1424	P49792	14.65	-14.65	-29.11	-38.16	-32.37	-5.61	-34.54	16.09	-14.29	-5.61
HLTF_C360	Q14527	4.19	-4.19	-16.77	-12.25	-14.20	-11.74	-25.59	-15.63	3.71	-21.16
SMC6_C854	Q96SB8	-5.60	5.60	-20.81	-16.02	-16.59	-3.15	-9.49	-4.42	-9.47	-15.33
PIDD1_C109	Q9HB75	1.07	-1.07	-23.20	-13.87	3.20	-0.27	-6.93	4.00	-14.67	1.33
LONP1_C682	P36776	10.76	-10.76	-17.69	-31.98	1.12	-1.41	-8.90	10.86	16.85	9.72
PYCR2_C225	Q96C36	0.41	-0.41	-15.56	-39.83	-18.26	-41.91	-32.16	-15.77	-64.52	-39.00
TXLNG_C101	Q9NUQ3	8.98	-8.98	-10.71	-8.45	-10.60	-6.44	-14.14	-25.59	1.20	-26.64
CCDC14_C297	Q49A88	1.20	-1.20	-14.37	-31.14	-14.07	-16.77	-9.28	-2.69	7.19	-30.54
GATAD2B_C441	Q8WXI9	7.89	-7.89	-17.80	-32.11	1.28	-4.22	-3.12	22.20	-4.95	-33.58
NSD1_C622	Q96L73	10.00	-10.00	-17.62	10.95	22.86	20.00	-8.10	-6.67	19.05	29.52
TTLL12_C98	Q14166	-12.63	12.63	-39.49	-13.61	-29.24	-4.08	-20.06	8.22	-27.03	-10.72
ARHGAP24_C327	Q8N264	0.89	-0.89	-22.65	-15.37	-20.73	-21.01	-27.08	-13.55	4.40	-12.24
EEF1G_C266	P26641	5.87	-5.87	-6.05	-13.74	-12.86	-19.15	-12.66	-18.17	-15.08	-27.81
PIBF1_C484	Q8WXW3	10.84	-10.84	-6.58	-20.14	-5.71	-16.75	-18.88	-20.81	6.78	-11.13
TRIM24_C235	O15164	12.94	-12.94	5.88	-6.35	31.76	20.94	-1.65	10.12	27.06	28.94
ANXA2P2_C9	A6NMY6	3.19	-3.19	-23.55	-22.77	-26.02	-40.89	-36.80	-32.21	-17.07	-27.63
PRKCA_C71	P17252	5.09	-5.09	-28.34	-13.97	8.09	10.72	-1.87	16.22	0.32	13.88
PNMA8A_C295	Q86V59	-1.66	1.66	-12.01	-0.62	8.28	-2.69	-11.18	-23.60	-1.45	1.04
GRPEL2_C44	Q8TAA5	8.72	-8.72	-27.24	-10.66	-6.53	-8.98	-22.13	-21.69	-26.73	-31.84
ZBTB40_C395	Q9NUA8	7.66	-7.66	-9.45	-14.80	18.36	27.27	20.86	20.14	32.98	22.28
PPP2R1A_C317	P30153	2.78	-2.78	-30.96	-26.55	-25.11	-54.68	-52.37	-37.56	-27.13	-33.15
ODR4_C141	Q5SWX8	3.93	-3.93	-15.34	-47.02	1.65	-12.29	-20.66	2.66	4.94	4.18
IRAG2_C38	Q12912	0.89	-0.89	-12.83	-5.66	22.17	14.79	2.76	4.47	16.18	-1.37
RPL3_C114	P39023	-15.00	15.00	-28.74	-14.33	3.29	-22.85	6.18	17.94	-33.77	26.85
ANKRD28_C701	O15084-1	-4.46	4.46	-17.03	-34.68	-2.67	5.88	-6.90	8.96	-16.95	10.17
SNRNP200_C516	O75643	8.13	-8.13	-35.91	-18.66	-9.80	-0.86	-11.41	-1.14	10.27	-5.92
SLAIN1_C449	Q8ND83	-6.09	6.09	-20.23	-24.08	19.50	21.85	-4.52	-0.65	3.03	7.98
ANKRD11_C646	Q6UB99	-3.87	3.87	-6.61	-10.65	5.92	7.68	3.02	-3.75	2.54	-4.39
USP7_C334	Q93009	2.39	-2.39	-18.22	-36.09	-18.26	-25.49	-13.71	-2.09	-6.36	-1.77
DNAJC13_C1456	O75165	12.48	-12.48	-42.18	-42.71	-26.41	-10.64	-39.55	-18.27	-9.59	-30.35
ADAR_C909	P55265	3.12	-3.12	-47.78	-51.94	-12.20	-10.12	-40.40	5.39	-19.96	-15.61
THAP11_C48	Q96EK4	-8.33	8.33	-30.01	-6.05	-0.20	-1.62	-0.91	7.10	-12.51	9.87
CSNK2B_C109	P67870	-0.99	0.99	-32.25	-23.49	-19.29	-16.14	-34.38	-22.06	-18.14	-26.15
RBL1_C1047	P28749	4.35	-4.35	-12.45	-10.67	10.69	15.51	-5.92	4.85	3.42	-5.12
LZTS1_C167	Q9Y250	7.05	-7.05	-36.59	-31.59	-7.27	-27.73	-29.55	-36.82	-19.09	-27.95
RBM15B_C323	Q8NDT2	-1.66	1.66	-29.42	-27.52	-8.46	-5.16	-21.58	-14.51	-24.15	-11.72
CCT3_C455	P49368	9.89	-9.89	-8.08	-11.89	-6.71	-18.86	-31.80	-14.73	-3.83	-19.63
BOD1L1_C2599	Q8NFC6	-1.95	1.95	-31.81	-22.10	-15.67	-9.02	-21.20	-16.17	-8.51	-22.91
MYCBP2_C4575	O75592	-7.63	7.63	-9.35	-15.41	-8.18	-8.33	-10.01	-1.38	-18.46	-5.88
MYO5A_C535	Q9Y4I1	9.26	-9.26	-10.81	-11.47	-9.17	-19.50	-10.72	-12.99	5.44	-15.33
CCND3_C47	P30281	0.63	-0.63	-12.01	-1.31	33.44	41.61	8.54	9.40	21.25	21.15
MYCBP2_C4578	O75592	-1.73	1.73	-11.00	-16.99	-29.32	-17.43	-11.67	-2.04	-9.59	-21.13
PLEKHF2_C186	Q9H8W4	1.64	-1.64	-26.14	-28.41	-17.91	-26.48	-13.03	-3.65	-11.27	-20.81
PPA1_C113	Q15181	-26.88	26.88	11.82	13.48	-87.35	-117.19	-78.56	-77.07	-67.76	-136.81
U2AF1_C169	Q01081	6.24	-6.24	-28.18	-13.36	-13.70	-19.65	-24.76	5.05	0.86	-19.85
CCAR1_C465	Q8IX12	3.87	-3.87	-27.32	-26.95	-30.93	-29.37	-30.34	-10.96	-4.88	-3.97
ACP1_C63	P24666	7.15	-7.15	-28.94	-30.12	-33.59	-20.46	-18.48	-31.25	-30.20	-22.43
BUD31_C102	P41223	-3.17	3.17	-53.76	-35.77	-21.94	-16.22	-37.00	-9.77	-6.98	-19.70
DNAJC2_C276	Q99543	-0.53	0.53	-23.85	-18.95	-25.11	-21.26	-28.10	-8.92	-20.01	-28.04
FANCB_C78	Q8NB91	-2.14	2.14	-23.25	-34.19	-17.56	-10.33	-3.52	-24.29	-10.57	-14.47
THOC2_C28	Q8NI27	-4.57	4.57	-31.97	-24.09	-5.35	-12.13	-39.84	2.36	2.68	4.25
ZNF136_C291	P52737	-6.88	6.88	36.16	30.51	12.17	5.47	7.23	-19.58	37.21	0.18
WDR26_C238	Q9H7D7	5.74	-5.74	-31.80	-14.03	-32.78	-27.93	-29.37	-10.14	-6.20	-16.68
N4BP1_C82	O75113	-10.75	10.75	-0.98	9.23	-4.45	8.14	8.14	20.09	-3.37	17.05
DGKE_C415	P52429	6.07	-6.07	-4.13	-30.56	8.33	-0.46	-17.53	-16.28	-3.07	3.31
TBL1XR1_C434	Q9BZK7	0.79	-0.79	-15.69	-22.82	-15.46	0.49	-22.16	-1.70	-7.89	-4.98
SRSF9_C138	Q13242	-1.62	1.62	-13.78	-10.02	-10.57	-22.50	-14.26	-11.77	-16.96	-21.62
GOLGA4_C1729	Q13439	13.85	-13.85	-26.67	-17.80	-5.96	-29.40	-11.12	-36.07	-15.48	-43.86
TBC1D15_C184	Q8TC07	8.83	-8.83	-9.17	-24.74	-10.40	-9.89	-11.73	-4.60	-9.46	-12.16
USP10_C456	Q14694	0.70	-0.70	-21.57	-30.66	-16.11	-8.37	-22.91	-1.49	-14.87	-12.85
SEPTIN7_C204	Q16181	2.02	-2.02	-22.72	-36.20	-12.12	-12.61	-24.53	-6.80	-8.70	-14.33
THADA_C588	Q6YHU6	-1.02	1.02	-12.23	-13.57	-5.39	3.25	-8.27	8.17	10.04	-12.30
PITRM1_C556	Q5JRX3	-1.59	1.59	-23.71	-17.00	-18.18	-15.71	-18.42	-6.20	-6.39	-15.89
NBN_C31	O60934	8.15	-8.15	-9.67	-29.42	-13.97	-16.17	-21.57	-10.00	14.90	-4.35
AKR1B1_C81	P15121	0.00	0.00	-14.16	13.87	-6.36	-13.29	-32.37	-13.87	3.18	-23.41
ANKLE2_C286	Q86XL3	-3.63	3.63	-14.23	-14.50	3.24	5.43	-3.48	-4.65	0.19	-0.85
ZNF181_C231	Q2M3W8	-0.66	0.66	-29.54	-19.26	7.22	21.01	5.69	-0.88	0.00	-13.57
AKAP9_C1367	Q99996-1	-4.69	4.69	-11.62	-11.62	-14.43	-15.28	-6.97	-10.14	-14.60	-23.01
VCPIP1_C219	Q96JH7	9.44	-9.44	-31.52	-23.26	23.82	25.02	-6.91	-3.90	6.21	38.99
TACC3_C206	Q9Y6A5	2.64	-2.64	-25.68	-10.21	0.33	-2.25	-14.49	-0.49	-9.00	-18.39
SLF2_C494	Q8IX21	-13.90	13.90	-24.58	-8.34	-8.12	-14.13	-31.26	-14.35	-4.56	-13.46
USP36_C994	Q9P275	-0.42	0.42	-0.11	-10.30	23.55	19.14	4.52	10.20	-3.47	0.11
DDX24_C467	Q9GZR7	14.74	-14.74	-37.68	-38.95	-32.32	-21.33	-31.15	-6.19	-11.53	-14.85
KAT14_C478	Q9H8E8	6.22	-6.22	-5.88	-10.04	9.52	1.62	4.36	15.19	22.52	-0.77
NUP98_C1711	P52948	-13.36	13.36	9.80	4.97	-14.69	-25.84	-25.05	-24.03	-10.64	-27.11
NAA15_C214	Q9BXJ9	0.52	-0.52	-22.68	-20.75	-22.68	-15.91	-21.24	-5.84	-20.58	-23.48
TACC1_C467	O75410	-2.76	2.76	2.67	9.42	22.93	24.93	8.22	12.91	13.49	16.48
SYNE2_C1844	Q8WXH0	1.61	-1.61	-22.53	-24.21	-16.99	-12.77	-12.70	-8.95	-6.13	0.37
SPAG7_C191	O75391	1.97	-1.97	-28.08	-17.21	-19.18	-26.34	-27.12	-23.62	-6.31	-23.05
PUS7_C443	Q96PZ0	5.81	-5.81	-24.95	-14.33	-35.48	-41.70	-37.34	-31.81	2.83	-23.14
NCAPD3_C203	P42695	1.18	-1.18	-26.08	-2.23	6.42	12.98	-6.16	-3.28	7.99	6.42
ICE1_C904	Q9Y2F5	-4.64	4.64	-14.34	-7.74	-14.55	-6.50	-21.36	-10.63	-5.47	-0.72
BUD31_C101	P41223	-4.34	4.34	-38.18	-31.66	-22.29	-26.39	-31.61	-3.66	-20.57	-21.04
PHF10_C478	Q8WUB8	-5.39	5.39	-4.07	1.87	21.45	18.59	17.93	32.89	28.93	32.01
MELK_C413	Q14680	2.80	-2.80	-14.16	-15.97	7.65	13.78	-11.29	-5.16	3.52	-2.39
CHD4_C1468	Q14839	13.03	-13.03	-32.78	-16.78	-49.98	-55.19	-66.92	-47.83	-22.04	-31.44
USP36_C1002	Q9P275	5.66	-5.66	-12.56	11.98	26.38	12.56	20.35	18.15	10.51	6.54
DNM1L_C446	O00429	-10.01	10.01	-47.78	-24.11	14.87	-20.48	-3.65	13.25	-38.85	19.63
FAM185A_C284	Q8N0U4	3.96	-3.96	-18.94	-40.97	-19.53	-29.81	-33.04	-13.07	-8.96	-23.64
ILKAP_C301	Q9H0C8	11.17	-11.17	-16.29	-15.42	-20.79	-33.69	-41.86	-24.17	7.09	-15.10
HELLS_C169	Q9NRZ9	2.28	-2.28	-15.88	-8.41	-4.24	-1.45	-17.23	-13.84	2.90	-14.73
TRIM33_C1035	Q9UPN9	26.79	-26.79	10.52	8.27	4.35	-6.59	21.46	11.08	22.02	16.69
ZNF770_C15	Q6IQ21	4.08	-4.08	-1.76	-1.02	-2.91	2.98	-2.63	-7.32	7.93	-0.10
COG2_C287	Q14746	-2.20	2.20	-13.45	-25.88	-1.71	0.12	-16.61	5.82	-2.87	-4.14
PYGB_C373	P11216	0.78	-0.78	-24.22	-33.98	-21.09	1.17	-21.87	-25.00	-34.77	-26.95
IDH3A_C351	P50213	1.94	-1.94	-15.50	-11.50	-9.48	-3.97	-10.21	-0.91	-0.88	-14.54
HARS1_C235	P12081	-7.04	7.04	-10.03	-7.50	7.04	10.96	-18.34	13.26	13.73	9.80
SMG1_C3138	Q96Q15	2.26	-2.26	-20.36	-10.11	-24.28	-0.45	-29.41	11.61	-16.44	-14.33
ZMYM2_C724	Q9UBW7	4.01	-4.01	-32.61	-16.16	-13.19	-4.35	-18.52	-4.28	0.78	-10.49
OGT_C417	O15294	9.79	-9.79	-28.60	-43.19	-29.75	-48.18	-19.39	-12.48	3.26	-0.58
NSUN5_C308	Q96P11-2	-3.25	3.25	-2.13	-21.73	50.56	-1.68	-8.24	31.82	-1.50	-12.67
SMNDC1_C214	O75940	1.18	-1.18	-8.91	-3.08	18.22	18.38	4.14	6.59	10.04	2.90
CTU2_C466	Q2VPK5	0.69	-0.69	-9.89	-49.43	3.45	1.15	-15.40	19.08	-1.61	4.83
ERCC5_C404	P28715	1.95	-1.95	-6.12	-10.58	2.52	-0.81	-16.37	-19.03	-40.96	-44.09
RNF34_C287	Q969K3	7.17	-7.17	-1.62	-11.18	2.25	10.83	-15.54	-5.53	-5.85	-11.11
PDE12_C119	Q6L8Q7	5.18	-5.18	-1.83	-0.37	28.06	26.58	-1.97	9.71	22.22	14.17
PACS1_C915	Q6VY07	-0.90	0.90	-36.38	-34.91	-31.53	-22.34	-45.76	-16.26	-15.40	-1.51
CD38_C296	P28907	-0.64	0.64	-42.64	-40.97	-7.68	6.88	-16.55	-10.25	-24.21	-36.28
LRWD1_C384	Q9UFC0	-1.28	1.28	16.14	-3.95	19.79	14.60	10.90	7.93	9.24	19.93
SKA3_C20	Q8IX90	0.68	-0.68	-10.20	-10.64	12.04	8.90	-1.18	3.32	7.90	-7.62
POLRMT_C726	O00411	-1.01	1.01	-1.88	5.98	21.97	25.02	3.68	19.61	30.34	28.19
RAD51B_C185	O15315	-0.77	0.77	-8.91	-3.72	-2.18	-10.60	-2.88	3.58	-14.39	6.11
PFKFB4_C106	Q16877	19.78	-19.78	-45.77	-39.54	17.57	13.69	-11.93	19.23	27.43	5.03
MSANTD2_C99	Q6P1R3	5.98	-5.98	-19.60	-27.06	-6.65	-18.88	-7.81	1.33	-4.08	-12.91
CEP295_C540	Q9C0D2	2.33	-2.33	-1.33	-5.98	14.29	14.29	11.96	-5.98	13.62	19.93
TLN1_C1927	Q9Y490-2	2.87	-2.87	-15.69	-28.36	-17.35	-10.11	-15.99	5.13	-1.21	0.15
DLGAP4_C736	Q9Y2H0	-14.88	14.88	-44.35	-30.65	9.23	1.79	11.61	23.51	-22.02	1.49
KIF15_C576	Q9NS87	-3.21	3.21	-19.75	-14.60	-3.13	4.69	-9.12	-4.26	1.31	-4.55
FANCC_C274	Q00597	-1.52	1.52	-20.53	-8.77	-16.73	-13.15	-20.77	-19.12	-24.42	-22.47
CAMK2G_C273	Q13555-11	6.25	-6.25	-34.15	-12.07	-14.96	-18.31	-10.48	-6.26	-20.57	-27.61
CNOT10_C327	Q9H9A5	10.24	-10.24	-3.37	-35.83	-6.19	-18.03	-20.07	2.41	-1.27	-13.33
UTRN_C447	P46939-2	10.40	-10.40	-23.53	-24.86	-17.05	-24.77	-16.56	-10.57	-16.78	-24.11
GEMIN6_C91	Q8WXD5	2.49	-2.49	-32.11	-25.09	17.67	6.03	-1.02	16.58	8.92	17.35
EIF3A_C78	Q14152	22.20	-22.20	-34.24	-61.05	-30.11	-37.45	-73.84	-40.33	-0.67	-21.57
PSMA6_C78	P60900	9.31	-9.31	-1.47	-40.69	-28.92	-15.69	-8.33	-24.51	-12.75	-45.10
CNST_C268	Q6PJW8	9.43	-9.43	-37.01	-34.27	10.69	2.79	-15.86	-2.57	5.78	-8.85
FRMD8_C191	Q9BZ67	1.45	-1.45	-31.36	-24.30	-3.34	-21.98	-43.35	-25.13	-17.03	-27.02
RANBP2_C707	P49792	-12.84	12.84	5.55	-12.93	-9.71	18.95	-4.11	8.77	-5.47	5.89
HAUS6_C664	Q7Z4H7	-4.23	4.23	-17.08	-6.00	-11.31	-5.26	-6.00	-14.38	-21.82	-20.52
MTHFD2_C145	P13995	1.45	-1.45	-39.72	-27.61	-11.26	-8.62	-31.26	-7.37	-20.28	-22.77
TBC1D4_C906	O60343-2	1.08	-1.08	-30.49	-32.57	-24.13	-24.43	-22.84	-7.49	-8.49	-23.85
ATM_C458	Q13315	8.57	-8.57	-44.76	-30.16	10.48	2.22	-13.65	-14.92	-3.49	-21.27
ARL6IP6_C48	Q8N6S5	15.15	-15.15	-2.37	-15.65	-1.89	9.83	-4.75	-11.31	5.62	3.05
POLG_C1077	P54098	-8.20	8.20	29.51	9.84	32.79	9.84	13.11	-8.20	4.92	-39.34
KNTC1_C390	P50748	3.55	-3.55	-48.74	-50.48	-48.05	-20.35	-58.96	-22.42	-2.34	-13.07
BRCC3_C240	P46736	-1.34	1.34	-36.55	-41.67	-21.84	-5.15	-23.93	-21.11	-9.45	-11.99
CHEK1_C392	O14757	7.46	-7.46	-15.68	-24.32	-13.51	-22.16	-13.51	-10.49	-10.27	-16.54
DCAF8_C174	Q5TAQ9	6.16	-6.16	-22.57	-32.69	-16.28	-9.44	-22.30	-0.41	-2.05	-6.43
R3HDM4_C9	Q96D70	0.81	-0.81	-21.68	-18.42	-8.49	-16.97	-16.13	-14.92	-21.12	-24.03
POLG_C1078	P54098	2.78	-2.78	-12.67	9.17	-20.70	-0.51	-14.32	1.96	-17.40	-14.32
TAF9_C121	Q16594	1.99	-1.99	-23.99	4.45	14.79	0.37	-3.13	13.05	11.27	7.26
CHD8_C2378	Q9HCK8	-0.81	0.81	-17.65	-16.57	4.10	11.56	-8.30	-14.21	-1.67	-14.43
IDH3G_C81	P51553	-16.06	16.06	-22.63	-55.47	40.15	-11.68	-10.95	-15.33	-48.18	4.38
LRCH4_C213	O75427	2.04	-2.04	-45.58	-34.69	-19.73	-7.48	-47.85	-10.66	3.40	-20.63
SEMA4D_C850	Q92854	11.05	-11.05	6.68	-7.23	8.05	-17.60	14.05	-8.05	12.69	5.32
RNF126_C16	Q9BV68	-4.93	4.93	-29.98	-10.82	-2.87	-7.48	-12.17	2.82	-15.37	-16.59
CAMSAP1_C719	Q5T5Y3	0.68	-0.68	-18.49	-2.56	12.48	17.86	1.34	8.49	6.51	11.00
EIF2B4_C438	Q9UI10	3.13	-3.13	-15.93	-26.12	14.77	-13.95	-29.43	-1.35	-10.84	4.90
WDR62_C826	O43379	27.50	-27.50	-33.09	-24.26	-37.06	-28.09	-58.82	-46.62	-16.18	-29.41
SPDL1_C143	Q96EA4	5.43	-5.43	18.35	4.39	11.89	-6.98	-0.26	-23.77	3.10	-24.55
MKI67_C1285	P46013	3.67	-3.67	-19.52	-15.06	-4.28	-16.42	-24.47	-21.52	-10.05	-11.49
ACAP2_C417	Q15057	1.97	-1.97	-28.01	-34.23	-16.64	-12.70	-24.97	-10.72	-12.34	-8.91
SETD2_C1125	Q9BYW2	16.41	-16.41	-4.16	-6.66	9.11	-8.84	2.77	-6.73	8.93	-8.83
ATAD5_C1734	Q96QE3	1.91	-1.91	-11.86	-25.25	-11.35	-22.68	-18.51	-8.45	-14.94	-21.46
CDCA2_C164	Q69YH5	4.30	-4.30	-6.36	-3.67	13.03	17.29	4.50	4.73	8.95	0.50
KNL1_C1291	Q8NG31	0.15	-0.15	-2.65	-15.92	16.71	2.98	-1.94	-7.58	4.51	-5.95
TGS1_C573	Q96RS0	-13.46	13.46	-15.72	-1.58	-16.96	-2.53	-18.73	4.36	-31.18	-15.50
DPYD_C671	Q12882	5.73	-5.73	-51.75	-46.87	-23.12	-27.83	-32.58	-15.24	-36.35	-38.50
UHRF1_C170	Q96T88	3.19	-3.19	-10.24	-6.55	14.97	0.91	-4.32	-11.65	-10.90	-20.46
SRRT_C441	Q9BXP5	2.52	-2.52	-25.50	-18.80	-25.14	-4.00	-16.55	4.64	-10.82	-15.66
METTL13_C391	Q8N6R0	5.58	-5.58	-27.96	-12.19	-1.89	2.12	-11.86	10.24	-5.44	0.26
ARFGAP3_C28	Q9NP61	-11.09	11.09	-24.91	-17.15	-14.37	-15.03	-28.60	-24.12	-25.63	-14.24
NUP160_C916	Q12769	5.50	-5.50	-72.05	-20.44	-24.50	-9.73	-19.40	2.73	6.29	-10.17
THOP1_C7	P52888	2.85	-2.85	-15.35	-14.08	6.19	6.44	7.51	0.60	-9.90	-13.27
ZNF226_C430	Q9NYT6	-1.31	1.31	34.64	45.75	-1.31	-3.92	2.61	10.46	-4.58	16.99
MKI67_C2206	P46013	2.62	-2.62	-13.69	-17.61	7.64	-8.32	-11.29	-15.41	-12.18	-28.79
GOLGB1_C3144	Q14789	-3.10	3.10	-18.84	-18.31	-14.93	-21.03	-28.15	-17.93	-23.13	-34.66
PPM1G_C241	O15355	5.49	-5.49	-14.54	-15.64	-13.50	-24.89	-18.45	-20.31	-18.87	-28.95
ZNF638_C747	Q14966	-4.76	4.76	-22.59	-14.24	-8.42	-10.37	-13.10	-1.74	-9.22	-10.89
XPR1_C188	Q9UBH6	3.23	-3.23	-17.57	-14.55	-19.74	-30.36	-20.54	-4.16	-9.84	-13.57
NIPBL_C2557	Q6KC79	-3.71	3.71	-4.87	-9.28	3.71	0.46	-10.67	12.53	16.47	-0.93
AGFG2_C30	O95081	-4.47	4.47	-40.97	-15.21	-20.57	-13.77	-24.15	-33.09	-23.43	-40.25
KNL1_C459	Q8NG31	1.28	-1.28	-14.36	-13.85	2.05	-9.74	0.26	-1.03	13.85	-6.67
CCDC15_C432	Q0P6D6	7.15	-7.15	-7.15	-11.61	15.59	1.99	9.03	9.96	17.94	-18.41
KIFC1_C95	Q9BW19	12.18	-12.18	-26.96	-20.06	-23.17	-35.90	-47.05	-41.85	1.85	-32.18
HMGB2_C106	P26583	-6.63	6.63	-23.16	-14.36	17.74	-15.31	-9.50	3.62	-2.30	13.39
CENPE_C2643	Q02224	5.59	-5.59	2.77	8.75	27.32	34.17	22.11	12.66	20.15	11.90
PMPCA_C466	Q10713	5.05	-5.05	-21.57	-19.68	-7.80	-27.12	-21.34	-11.99	-13.94	-9.66
MYCBP2_C4558	O75592	2.52	-2.52	-21.02	-6.91	-11.44	1.10	-18.69	-3.53	23.48	1.19
DIAPH3_C687	Q9NSV4	-7.03	7.03	-50.11	3.85	-10.20	-3.40	-45.12	-18.37	-31.97	-41.50
SEC16A_C1811	O15027	3.25	-3.25	-37.29	-12.26	-8.35	-5.07	-23.86	-6.79	-1.80	-11.06
TMPO_C330	P42166	3.92	-3.92	-16.28	-7.87	0.73	-10.68	-24.08	-19.79	-16.84	-20.25
NEK9_C375	Q8TD19	-1.25	1.25	-37.39	-41.68	-25.22	-56.71	-76.03	-16.28	-48.84	-25.22
RAD51_C31	Q06609	-1.73	1.73	-25.09	-12.66	-3.22	-10.36	5.18	-6.56	-0.81	-3.22
RFC1_C822	P35251	8.34	-8.34	-33.73	-12.57	-4.58	6.46	-10.46	8.58	-2.70	2.00
RPAP1_C195	Q9BWH6	-1.57	1.57	-19.60	-2.40	9.73	3.49	5.79	7.26	-13.32	12.74
DNMBP_C300	Q6XZF7	-1.28	1.28	-27.17	-24.35	-22.55	-16.88	-16.07	-6.26	-15.32	-19.67
LENG8_C695	Q96PV6	7.72	-7.72	-30.77	-36.92	-49.23	-37.24	-49.93	-12.49	-19.43	-11.27
PLAGL2_C40	Q9UPG8	8.96	-8.96	-17.30	2.04	33.45	32.39	-7.72	3.28	25.29	28.31
UBXN2B_C127	Q14CS0	-2.47	2.47	-0.06	3.91	26.05	20.34	8.88	16.59	19.16	19.79
SCML2_C402	Q9UQR0	0.18	-0.18	-17.51	-6.75	10.46	18.23	-5.08	9.26	3.53	4.96
TRABD_C184	Q9H4I3	7.83	-7.83	12.12	16.99	20.68	24.44	15.37	15.08	15.42	20.02
BCL6_C354	P41182	3.32	-3.32	-14.33	-12.98	19.73	23.00	8.05	0.95	23.07	-2.83
APTX_C161	Q7Z2E3	-2.48	2.48	-9.16	-7.98	-15.10	-14.17	-17.92	-7.24	-10.08	-9.16
TK1_C66	P04183	-14.96	14.96	-30.33	-17.86	22.97	21.16	10.75	25.20	-27.92	18.31
BRWD3_C25	Q6RI45	2.96	-2.96	-11.95	-26.25	-11.95	10.11	4.60	-9.70	6.44	-6.03
UBN1_C548	Q9NPG3	-3.01	3.01	-10.80	-4.60	14.34	16.99	-6.55	16.99	-4.25	18.58
YEATS2_C102	Q9ULM3	-0.52	0.52	-18.08	-7.08	23.47	16.67	-5.72	11.26	16.90	11.57
GEMIN8_C180	Q9NWZ8	-1.43	1.43	-18.91	-20.21	-13.18	-14.74	-7.25	6.64	-7.14	-8.20
PPOX_C26	P50336	4.83	-4.83	-25.72	-13.12	-7.74	-10.87	-14.69	1.20	-5.87	-7.73
MASTL_C455	Q96GX5	16.93	-16.93	-5.63	-23.52	28.13	5.33	-7.74	-19.24	25.51	-10.66
HLCS_C289	P50747	7.92	-7.92	-12.71	-16.25	-24.79	-35.00	-35.83	-28.96	-10.63	-15.00
RAF1_C588	P04049	-0.17	0.17	10.09	4.68	24.09	18.96	15.77	22.77	28.39	29.29
PAICS_C281	P22234	-10.53	10.53	-37.89	-27.36	12.89	-20.60	-4.25	21.07	-58.33	13.68
MYCBP2_C1497	O75592	7.20	-7.20	-37.18	-54.76	-18.44	-14.41	-15.27	0.58	-7.20	-11.24
NCAPD2_C816	Q15021	2.24	-2.24	-35.23	-49.74	-10.06	-14.64	-32.95	-1.29	-13.37	-16.20
IRF2BPL_C17	Q9H1B7	6.04	-6.04	-25.44	-20.95	-1.57	-5.38	-0.46	2.67	1.45	-12.13
TRIM14_C20	Q14142	-7.87	7.87	-5.40	8.64	23.46	14.66	10.03	9.57	10.49	20.22
MAP7D3_C494	Q8IWC1	4.10	-4.10	-5.87	-12.18	16.71	9.67	-3.08	-1.29	9.73	-2.27
CAP1_C375	Q01518	8.61	-8.61	-25.36	-48.41	-21.42	-18.84	-43.35	4.02	-4.99	4.85
TBC1D13_C282	Q9NVG8	-2.43	2.43	-6.68	-20.40	-5.05	-0.51	-11.19	4.18	-6.56	-11.36
USP9X_C1733	Q93008-3	-6.45	6.45	-36.24	-25.70	-10.45	-33.15	-9.72	-14.80	-22.62	-17.35
ILF3_C226	Q12906	4.92	-4.92	-36.54	-31.95	-26.29	-27.70	-33.94	-12.62	-15.32	-11.65
STRBP_C218	Q96SI9	4.92	-4.92	-36.54	-31.95	-26.29	-27.70	-33.94	-12.62	-15.32	-11.65
BICD2_C754	Q8TD16-2	3.27	-3.27	-29.89	-23.89	-40.01	-38.19	-24.54	-26.86	-8.41	-38.46
RESF1_C1491	Q9HCM1	-0.08	0.08	-7.34	-0.53	14.08	11.36	1.59	10.22	10.60	4.01
CKAP5_C1113	Q14008	-1.36	1.36	-20.68	-13.03	-13.10	-9.68	-18.42	-8.30	-11.77	-19.33
POLR3E_C85	Q9NVU0	1.39	-1.39	-22.77	-10.52	-14.44	-3.45	-27.28	-3.84	-26.09	-20.66
TTF2_C1118	Q9UNY4	6.67	-6.67	-28.24	-32.74	-15.07	-0.97	-25.20	3.49	4.61	-2.25
DOCK2_C41	Q92608	3.56	-3.56	-15.09	-47.73	-10.67	-2.82	-17.79	3.31	1.84	17.55
PRKCI_C190	P41743	2.94	-2.94	-4.98	5.20	-9.79	-18.78	-5.99	7.36	-17.25	-2.72
CEP152_C1390	O94986	3.29	-3.29	7.24	-4.39	39.04	39.47	22.59	-6.14	28.73	13.16
AKR1B1_C200	P15121	2.89	-2.89	-39.51	-34.24	-41.68	-23.11	-40.62	-21.56	-34.14	-43.88
MON2_C28	Q7Z3U7	11.13	-11.13	-5.52	-33.61	-11.24	-19.51	-27.17	-7.87	10.32	-2.96
RANBP2_C1196	P49792	-6.09	6.09	-0.47	-0.30	-17.40	-21.63	-24.90	-15.00	-7.82	-24.81
ZMYM4_C467	Q5VZL5	1.98	-1.98	-36.35	-19.72	-23.15	-13.79	-19.70	-6.15	-9.20	-23.15
UTP25_C642	Q68CQ4	-5.16	5.16	5.79	-10.01	6.99	6.27	-0.76	7.81	1.61	-9.94
MED15_C588	Q96RN5	4.01	-4.01	-17.41	-24.18	-11.17	-30.41	-23.98	-13.28	-11.77	-23.84
RTN3_C34	O95197	-3.21	3.21	-43.11	-40.76	-18.76	-63.11	-61.02	-37.77	-72.31	-31.95
SECISBP2_C698	Q96T21	0.79	-0.79	-25.24	-29.43	7.77	-4.45	6.20	-6.55	39.56	29.61
MDN1_C1011	Q9NU22	4.33	-4.33	-7.59	-19.82	-14.35	-38.65	-17.55	-16.53	-7.90	-15.66
DNAJC13_C12	O75165	9.46	-9.46	-26.67	-36.89	-18.96	-12.41	-23.29	-12.08	-9.18	-2.42
LCP1_C460	P13796	6.91	-6.91	-32.97	-41.07	-34.25	-33.32	-54.29	-25.72	-33.72	-35.13
SRRT_C628	Q9BXP5	-13.77	13.77	-50.48	-41.05	-39.67	-39.65	-33.30	-18.69	-74.98	-75.66
TMEM131L_C1073	A2VDJ0	9.67	-9.67	-5.19	4.38	14.29	5.95	-5.79	-14.48	4.11	-21.56
DNAAF10_C29	Q96MX6	-3.08	3.08	-17.51	-10.76	5.49	14.70	6.33	22.58	12.44	13.32
HNRNPU_C594	Q00839	7.69	-7.69	-11.95	-14.88	-1.67	1.22	-13.19	5.81	16.95	10.36
GFPT1_C570	Q06210	-25.08	25.08	-29.91	-51.06	-16.62	-36.56	-29.91	-17.22	-41.99	-61.33
DARS2_C152	Q6PI48	0.57	-0.57	-17.93	-8.68	8.11	17.38	-13.24	-3.36	18.29	12.23
ANKFY1_C34	Q9P2R3	1.30	-1.30	-17.73	-19.55	-27.82	-1.80	-18.49	-3.22	5.28	-22.13
RBM28_C71	Q9NW13	6.82	-6.82	-9.94	-9.65	-8.32	-8.15	-1.69	0.15	0.34	-10.15
RPL12_C162	P30050	-11.49	11.49	-34.80	-30.28	-45.43	-24.91	-88.33	19.31	-28.64	-87.65
SUPT3H_C186	O75486	-19.27	19.27	-52.00	-14.18	-24.36	7.64	-11.27	-22.91	-45.45	-23.64
KDM5A_C609	P29375	-5.79	5.79	-9.71	-13.84	-16.32	-5.79	-26.24	21.49	11.57	-17.56
UBR5_C1232	O95071	9.40	-9.40	-4.35	-23.14	-9.40	-2.38	-9.96	-1.26	9.40	-4.35
TDRD7_C714	Q8NHU6	6.79	-6.79	-11.01	-33.94	-1.06	-10.71	-16.44	-5.58	1.66	2.11
HMGCR_C883	P04035	2.92	-2.92	6.96	9.12	45.05	44.76	3.72	5.35	8.38	15.41
BDP1_C274	A6H8Y1	8.42	-8.42	-10.78	-8.64	4.06	5.17	-4.73	-6.65	7.24	-18.09
ZMYM5_C407	Q9UJ78	14.33	-14.33	-27.27	-12.79	-18.64	-18.03	-17.41	-17.41	-3.24	-9.09
SPATS2_C384	Q86XZ4	1.72	-1.72	-5.28	-4.41	8.87	18.08	-3.40	-3.30	20.64	4.40
KLHL11_C318	Q9NVR0	-4.15	4.15	3.00	-3.23	17.63	23.62	5.99	17.17	12.56	6.80
PMS2_C591	P54278	-3.03	3.03	-17.72	-7.78	0.60	-2.99	-0.42	-1.78	-9.98	-1.64
DHCR24_C252	Q15392	-4.19	4.19	-29.98	-20.63	-19.10	-18.93	-29.01	-24.54	-15.90	-26.35
NUDT8_C207	Q8WV74	3.72	-3.72	35.42	38.30	73.38	77.33	37.87	40.67	70.28	63.96
IRF4_C210	Q15306	9.95	-9.95	-33.44	-65.47	65.32	27.22	21.62	84.29	55.37	16.02
PSME2_C91	Q9UL46	8.93	-8.93	-24.49	-20.42	-68.86	-79.94	-52.07	-44.73	-10.71	-41.30
AHCYL1_C292	O43865	2.45	-2.45	-34.37	-15.73	-3.42	-0.55	0.52	-0.13	-4.87	-11.55
CAND1_C954	Q86VP6	1.99	-1.99	-27.16	-27.49	-17.07	-7.39	-34.80	0.99	-5.96	-23.78
KIF5A_C296	Q12840	-0.27	0.27	-14.39	-10.41	-2.08	7.33	-16.38	2.62	-3.53	-3.17
ACTR6_C28	Q9GZN1	8.31	-8.31	-24.94	-12.51	15.58	20.42	-4.92	5.08	3.31	5.41
IRF4_C223	Q15306	20.07	-20.07	-50.08	-51.71	55.95	29.36	12.72	82.22	39.80	13.38
DIDO1_C350	Q9BTC0	-6.05	6.05	-25.73	-8.95	5.80	1.01	5.42	8.70	-8.83	4.41
ACO2_C385	Q99798	6.11	-6.11	-49.90	-47.65	-26.73	-42.58	-54.31	-37.30	-49.45	-54.05
ACSS2_C75	Q9NR19	-1.40	1.40	-34.65	-20.93	-24.88	-25.58	-28.37	-15.81	-18.84	-46.74
RCC1_C93	P18754-2	15.60	-15.60	-76.55	-55.15	-30.22	-48.73	-56.99	-35.67	-14.16	-56.08
SPTLC2_C204	O15270	-14.56	14.56	-6.65	-9.18	2.53	15.51	-19.62	1.27	7.59	12.34
DARS2_C449	Q6PI48	5.16	-5.16	-46.78	-28.73	-12.25	-8.75	-18.78	4.60	-1.66	-3.13
ZNG1A_C394	Q9BRT8	-3.65	3.65	-18.17	-8.63	-9.04	-4.90	-6.20	2.71	2.40	-2.98
NECAP1_C162	Q8NC96	-7.44	7.44	-14.19	-16.99	7.60	12.05	-6.67	2.46	-5.99	3.13
TASOR2_C1423	Q5VWN6	1.43	-1.43	3.46	0.41	27.29	3.67	15.89	5.50	-0.61	9.98
CS_C211	O75390	5.96	-5.96	-35.21	-32.14	-28.14	-11.99	-49.74	-17.24	-30.39	-29.42
HTT_C107	P42858	19.30	-19.30	-24.31	-46.37	2.76	14.79	-41.35	17.79	4.26	-38.35
DCAF15_C62	Q66K64	0.39	-0.39	0.60	-15.25	-13.97	-8.71	-0.25	5.44	-11.55	-4.02
USP11_C769	P51784	-7.25	7.25	3.93	20.54	-40.79	-12.08	-31.72	9.06	-6.34	2.42
BCL7C_C211	Q8WUZ0	-5.73	5.73	-12.00	-1.64	10.31	15.53	4.11	14.33	3.68	1.85
LIG1_C434	P18858	2.34	-2.34	-14.94	-10.04	4.31	2.05	-15.93	10.29	10.51	12.40
MYO9B_C1857	Q13459	1.17	-1.17	-7.94	-17.75	-9.39	-7.38	-34.58	-8.27	-3.19	-8.92
RAP1GAP2_C228	Q684P5	5.29	-5.29	-11.11	-24.49	9.17	-0.11	-12.41	11.54	-11.97	11.11
DDX42_C281	Q86XP3	6.50	-6.50	-20.49	-25.15	-25.75	-22.44	-35.59	-15.76	-17.76	-13.76
SS18_C34	Q15532	-2.87	2.87	-14.36	1.31	-15.93	-23.76	-13.84	-7.57	-9.14	-26.89
STAT2_C74	P52630	7.79	-7.79	-34.23	-30.95	-20.17	-33.47	-30.15	-13.66	-12.34	-28.83
AKAP9_C2125	Q99996-1	7.88	-7.88	-18.87	-41.43	-31.67	-15.68	-32.64	-1.12	7.41	-27.54
PKM_C31	P14618	-0.57	0.57	-3.42	21.37	27.64	7.98	-3.42	-7.12	23.65	19.66
PUS7_C258	Q96PZ0	-0.61	0.61	-12.37	-1.83	14.40	-4.67	-14.00	23.33	-22.11	-14.40
FNIP1_C50	Q8TF40	0.38	-0.38	-21.83	-12.02	16.12	13.53	-18.60	-4.58	4.26	-4.47
PIAS1_C481	O75925	1.95	-1.95	-6.77	-10.45	14.51	14.20	0.22	2.15	16.27	1.65
CERT1_C185	Q9Y5P4-3	-1.09	1.09	-17.42	-14.24	-7.91	-11.74	-19.24	-1.94	-6.80	-6.04
ATM_C2021	Q13315	-0.89	0.89	-15.25	-25.29	-11.80	-9.73	-24.71	-12.48	-4.02	-5.53
PRUNE1_C437	Q86TP1	5.83	-5.83	-37.51	-20.35	-12.43	-6.05	-37.07	-12.21	-2.75	-29.37
ARID1A_C1827	O14497	1.63	-1.63	-16.40	-17.34	14.27	11.51	-9.94	-2.70	5.75	-8.29
WNK2_C2062	Q9Y3S1	-2.38	2.38	-16.01	-30.61	-3.49	-5.58	-6.25	-4.10	12.50	-21.15
AHCYL1_C293	O43865	-0.54	0.54	-27.30	-16.71	-1.58	-8.98	-8.79	-6.35	2.84	-3.25
GNL3_C113	Q9BVP2	-0.10	0.10	-13.79	-4.50	2.99	0.56	2.03	-3.46	9.11	4.00
STAM_C85	Q92783	1.36	-1.36	-46.23	-26.43	-9.72	-16.44	-34.42	18.80	1.54	-15.35
PHLPP1_C938	O60346	-1.79	1.79	-21.21	-18.40	8.43	8.58	-11.59	0.03	6.22	6.91
PFKFB3_C206	Q16875	-4.25	4.25	-14.68	-3.14	7.78	13.26	2.29	0.74	0.91	-0.08
MRM1_C182	Q6IN84	4.75	-4.75	-30.28	-27.84	-9.53	-16.51	-29.82	-16.73	-21.36	-35.57
RAD54L_C578	Q92698	4.32	-4.32	-14.52	-27.87	-3.70	3.72	-13.43	-5.03	-9.45	8.83
LRCH3_C531	Q96II8	-9.91	9.91	-31.68	-9.47	15.24	7.68	-10.29	-10.08	-13.86	-9.52
PSME3_C92	P61289	9.02	-9.02	-17.47	-13.32	-13.82	-35.41	-31.08	-27.77	-9.68	-15.12
ANKS1A_C211	Q92625	-19.29	19.29	-25.38	-15.74	9.64	-19.80	-1.02	-20.81	-18.27	-15.23
HAUS6_C208	Q7Z4H7	0.33	-0.33	-13.27	-11.93	-6.80	8.58	-4.12	8.36	-7.25	3.01
MAPRE2_C279	Q15555-3	-1.87	1.87	-2.39	-15.49	-12.32	-4.17	-22.66	-0.83	-17.37	-21.47
SCLT1_C292	Q96NL6	-0.35	0.35	-3.21	10.02	7.92	6.27	4.42	2.61	1.33	5.90
EIF3B_C420	P55884	-22.77	22.77	-56.44	-15.03	24.25	6.88	26.14	18.48	-49.94	39.73
TCF12_C129	Q99081	1.02	-1.02	-6.88	-0.58	15.35	24.46	7.84	10.42	11.56	17.16
HNRNPH3_C27	P31942	6.89	-6.89	-25.45	-11.08	-35.63	-14.37	-27.54	7.78	9.28	-31.44
DIS3_C492	Q9Y2L1	-17.34	17.34	-15.87	-31.37	-53.51	-40.22	-68.27	20.30	-47.60	-74.17
ARHGAP17_C364	Q68EM7	2.26	-2.26	-34.15	-40.19	-15.66	-12.45	-29.06	-15.28	8.87	0.75
MRPS30_C266	Q9NP92	-0.40	0.40	-10.46	0.13	13.64	22.65	-4.37	9.40	14.97	1.19
MRPS31_C356	Q92665	11.60	-11.60	-19.95	-25.53	12.80	8.90	2.10	13.61	15.16	1.15
NRAS_C118	P01111	3.63	-3.63	-45.60	-20.73	-1.04	-9.33	-43.01	-23.32	-25.91	-50.26
GEMIN5_C1045	Q8TEQ6	0.41	-0.41	-28.88	-32.91	-29.60	-6.07	-14.47	2.81	-3.70	-18.81
SMC4_C323	Q9NTJ3	3.64	-3.64	-22.96	-6.76	37.23	7.13	-14.86	1.06	0.14	-1.06
BLTP3B_C1098	A0JNW5	-5.50	5.50	-7.13	1.43	28.31	5.50	-6.31	7.94	-0.20	-8.76
RUFY1_C351	Q96T51	-3.40	3.40	-3.97	-10.09	-3.92	6.50	-8.98	-10.60	-9.30	-0.11
ZNF512_C430	Q96ME7	-1.30	1.30	-32.51	-32.02	29.92	-8.57	5.86	-0.93	-28.56	11.91
NUP133_C530	Q8WUM0	1.43	-1.43	-13.52	-16.04	-13.54	-3.86	-10.90	4.42	9.98	14.77
KLHL6_C590	Q8WZ60	-8.87	8.87	-6.26	-9.00	31.42	28.94	3.00	9.00	2.35	0.91
RNGTT_C419	O60942	9.36	-9.36	-19.34	-15.45	-18.59	-15.30	-22.06	-21.54	4.20	-23.75
GEMIN4_C944	P57678	-11.74	11.74	-26.89	-0.38	-13.64	-5.30	-3.41	-12.88	0.00	-6.82
CISD1_C72	Q9NZ45	-2.54	2.54	26.01	31.04	60.33	59.18	33.60	40.58	54.53	57.89
KIF20B_C1158	Q96Q89-3	0.83	-0.83	-8.37	-6.52	13.62	17.11	-0.74	6.25	7.57	18.91
ANKRD16_C32	Q6P6B7	9.06	-9.06	-16.92	-23.42	4.96	-8.03	-27.69	-7.18	-14.53	-10.94
RABGAP1_C476	Q9Y3P9	1.49	-1.49	-26.66	-22.28	-37.41	-21.66	-31.45	-24.03	-34.15	-36.17
ARMC8_C275	Q8IUR7	-10.07	10.07	-34.23	-6.32	-16.39	0.86	-29.36	-1.25	-14.15	-4.28
EIF2B3_C64	Q9NR50	5.59	-5.59	-13.69	-0.62	7.04	4.54	-3.36	14.71	25.95	23.29
DGCR8_C128	Q8WYQ5	1.47	-1.47	-37.64	-18.84	-16.98	-22.40	-42.79	-29.53	-19.39	-12.61
N4BP2_C601	Q86UW6	10.10	-10.10	-33.45	-6.62	7.67	4.88	-11.50	-1.05	11.50	4.88
INTS3_C80	Q68E01	7.14	-7.14	-2.67	-17.20	-5.54	-24.30	-17.05	-17.59	-8.26	-21.07
CHAC2_C183	Q8WUX2	6.53	-6.53	-4.24	3.19	7.15	3.25	4.12	3.62	14.64	-0.59
RLIG1_C294	Q8N999	-0.62	0.62	-10.98	-14.48	-8.76	-7.99	-12.01	-14.28	8.35	-6.75
HERC4_C175	Q5GLZ8	1.04	-1.04	-26.40	-29.45	-39.46	-33.11	-37.82	-28.84	-35.10	-48.19
CS_C101	O75390	7.76	-7.76	-41.65	-38.79	-22.84	-21.21	-34.55	-13.99	-32.59	-53.48
PRDX1_C83	Q06830	-3.41	3.41	-32.79	-19.12	11.49	-8.51	2.99	4.72	-18.17	17.28
EXOC4_C957	Q96A65	-4.83	4.83	-23.11	-4.47	-14.81	-6.78	-8.83	4.89	-8.57	-8.50
SLIRP_C48	Q9GZT3	4.31	-4.31	-31.03	-18.92	-23.15	-12.21	-41.95	-2.09	-10.74	-19.87
TAX1BP1_C350	Q86VP1	5.12	-5.12	-7.74	-7.77	17.05	12.01	-2.14	10.11	32.10	24.36
MCAT_C62	Q8IVS2	1.46	-1.46	-15.48	-18.65	-7.47	-9.16	-0.38	6.20	-4.86	-0.37
RPL7A_C199	P62424	2.02	-2.02	-17.89	-6.60	-13.64	-10.55	-19.28	3.55	-4.26	3.66
SEC24C_C1083	P53992	13.09	-13.09	-37.62	-41.81	12.82	2.37	-15.81	10.68	15.81	29.76
TJP2_C601	Q9UDY2	-5.01	5.01	-1.02	1.17	-1.93	0.88	-3.43	9.06	11.02	-0.00
GLO1_C61	Q04760	4.34	-4.34	-7.62	-10.64	-6.60	-10.83	4.08	-0.13	4.90	-5.80
CENPE_C1644	Q02224	-3.78	3.78	-14.78	-5.84	21.65	-15.46	-18.21	11.34	-7.90	-18.21
LIMD2_C64	Q9BT23	-0.94	0.94	4.17	-29.48	-0.94	-19.78	-13.59	11.98	-21.67	12.79
XPO5_C50	Q9HAV4	3.83	-3.83	-24.98	-5.68	-11.14	15.82	4.68	14.75	0.53	2.40
KIF2A_C406	O00139	12.19	-12.19	-46.16	-18.51	-33.03	-48.75	-47.88	-22.86	0.91	-19.60
ZC3HAV1_C645	Q7Z2W4	4.22	-4.22	-17.68	-7.03	1.26	-6.92	-11.43	-4.56	7.72	-15.61
MCM3AP_C637	O60318	15.67	-15.67	11.98	-0.46	4.61	21.20	15.67	19.82	12.90	4.61
INTS13_C494	Q9NVM9	-4.26	4.26	-6.38	3.65	-13.07	8.51	-2.43	5.17	-0.30	9.12
ARRB2_C141	P32121	7.41	-7.41	-44.31	-10.69	-44.66	-59.83	-11.03	-7.59	-10.69	-17.07
ANKRD16_C43	Q6P6B7	1.68	-1.68	-37.82	-34.03	2.94	-13.03	2.52	-18.07	-15.97	-26.89
WDR82_C195	Q6UXN9	2.79	-2.79	-19.50	-13.54	-11.43	-18.92	-26.61	-25.46	-3.94	-14.51
MICOS10_C13	Q5TGZ0	7.97	-7.97	-22.65	-19.29	12.65	11.28	-15.45	19.17	35.16	21.71
SIVA1_C114	O15304	17.89	-17.89	18.60	-38.25	18.60	4.56	-6.67	-8.07	18.60	-5.96
ZNFX1_C1822	Q9P2E3	2.78	-2.78	-8.92	-8.51	20.25	12.98	-31.11	-4.77	12.37	10.44
ATXN10_C283	Q9UBB4	-3.27	3.27	-14.53	-12.40	19.71	26.19	0.58	14.28	2.92	0.79
ARSB_C192	P15848	3.07	-3.07	-11.67	-12.35	10.44	3.62	-7.30	12.63	5.26	-7.58
MCMBP_C287	Q9BTE3	0.02	-0.02	-4.17	-29.63	13.10	-3.58	-14.71	-22.15	-7.04	-11.35
RELA_C120	Q04206	0.71	-0.71	-44.29	-40.00	-25.36	-2.14	-42.50	-6.43	-31.79	-28.93
FHOD1_C43	Q9Y613	3.71	-3.71	-29.67	-39.49	-14.62	2.81	-30.00	-7.99	-13.44	-10.71
SKIC3_C1031	Q6PGP7	10.76	-10.76	-30.73	-22.00	-9.52	-25.74	-34.17	-6.40	-28.55	-1.72
IDH3B_C185	O43837	14.74	-14.74	-27.80	-14.00	-23.58	-31.72	-52.05	-22.18	-0.59	-3.21
MMADHC_C153	Q9H3L0	-1.91	1.91	-26.09	-35.83	-12.52	-6.43	-1.91	2.61	-9.74	-35.83
MRPL12_C45	P52815	3.68	-3.68	-1.79	4.19	27.43	33.48	10.96	3.70	37.25	23.39
RELA_C109	Q04206	4.48	-4.48	-23.87	-26.70	-20.44	-20.21	-23.45	-6.23	-9.03	-28.99
BACH2_C370	Q9BYV9	4.27	-4.27	-21.41	-13.90	-3.93	-9.75	-27.39	-14.01	2.55	-4.03
SLC25A5_C57	P05141	-8.24	8.24	-7.11	3.79	16.65	25.49	6.35	12.55	30.85	28.34
BACH2_C420	Q9BYV9	-1.75	1.75	-24.13	-14.43	-3.55	-10.91	-8.48	-13.22	-11.61	-14.71
ATP2C1_C409	P98194	6.69	-6.69	7.28	-12.40	4.92	15.16	-7.48	11.61	10.83	1.57
TXNDC17_C43	Q9BRA2	2.87	-2.87	27.45	27.38	54.84	58.25	48.55	49.42	31.13	19.54
LRRC47_C390	Q8N1G4	0.49	-0.49	-29.76	-21.95	-11.22	-24.88	-13.82	-16.10	-23.90	-52.52
KAT2A_C695	Q92830	6.27	-6.27	-21.90	-9.08	-15.77	-6.72	-14.36	-2.07	-2.51	-1.52
DGKD_C121	Q16760	8.36	-8.36	-23.52	-17.24	-13.54	-2.98	-22.44	-11.97	8.17	-15.09
CFL1_C39	P23528	1.40	-1.40	-23.14	-30.53	-29.06	-22.73	-31.16	-19.33	-33.55	-40.39
TACO1_C85	Q9BSH4	10.05	-10.05	-12.10	-9.88	-3.41	5.79	-19.42	7.50	19.59	-24.53
AKAP9_C3081	Q99996-1	0.00	-0.00	-11.49	-23.41	-3.80	-11.85	-14.12	6.57	-10.68	-25.40
BRD2_C425	P25440	3.06	-3.06	-47.11	-18.69	-31.88	-20.19	-27.80	-17.47	-34.87	-20.87
EIF4G3_C461	O43432	-2.39	2.39	-12.92	-16.56	-6.99	-28.23	-24.98	-15.41	-34.74	-28.61
FNBP1_C248	Q96RU3	7.95	-7.95	-18.90	-28.03	-12.26	-13.54	-23.43	-8.04	3.34	-11.49
ZBTB34_C436	Q8NCN2	-4.50	4.50	-47.06	-25.95	-31.14	-30.80	-23.18	-22.15	-13.84	-39.45
PTK2B_C298	Q14289	2.97	-2.97	-18.20	-28.79	-1.92	-14.77	-1.15	-6.66	-12.27	-16.21
YLPM1_C1967	P49750	5.70	-5.70	-4.77	-11.89	3.01	0.37	-0.72	7.22	23.47	14.62
BRD1_C850	O95696-2	-0.71	0.71	-33.33	-36.17	0.71	-12.06	17.73	3.55	-31.91	-23.40
MRPS27_C49	Q92552	1.93	-1.93	-16.82	-17.30	-8.87	-14.17	-7.61	-7.35	-1.27	-19.05
AFDN_C1764	P55196	-25.39	25.39	7.77	1.55	5.70	41.97	-3.63	36.79	-8.81	22.28
PAK1IP1_C288	Q9NWT1	1.24	-1.24	-25.45	-14.88	-17.96	-15.93	-19.97	-7.88	-14.94	-21.48
ITSN2_C907	Q9NZM3	-2.81	2.81	-19.15	-18.11	-23.84	-29.19	3.66	-28.14	1.87	-18.14
FLYWCH2_C132	Q96CP2	7.28	-7.28	-10.59	-9.51	1.06	-14.35	-9.06	-14.87	-0.38	-20.60
THOC7_C60	Q6I9Y2	12.17	-12.17	7.95	1.16	16.38	-6.32	3.87	7.68	18.83	15.57
DHX16_C932	O60231	-12.36	12.36	-28.09	-19.10	3.37	-12.36	-21.35	28.09	19.10	19.10
BRCA1_C636	P38398	10.18	-10.18	-36.92	-30.98	1.13	5.37	-29.84	-37.20	-1.13	-30.69
RAPGEF6_C1293	Q8TEU7	4.00	-4.00	-23.76	-25.24	-21.92	-9.94	-20.85	-22.10	-1.45	-25.72
INTS11_C195	Q5TA45	4.66	-4.66	-13.97	-12.33	3.56	9.59	-22.74	3.01	-27.67	-47.40
IRF2BPL_C742	Q9H1B7	1.09	-1.09	-22.59	-8.14	-29.97	-6.80	-14.36	-4.11	-2.94	-8.82
SETD2_C1529	Q9BYW2	11.08	-11.08	-11.44	-21.67	8.98	-2.02	8.54	-2.62	-6.63	-9.33
HNRNPH2_C122	P55795	3.20	-3.20	-36.13	-36.14	-32.85	-37.16	-39.53	-21.32	-26.54	-43.16
SP110_C283	Q9HB58	9.65	-9.65	-12.01	-12.23	0.39	-10.29	-5.14	-5.04	16.88	-19.47
SWAP70_C261	Q9UH65	-5.54	5.54	-12.62	-23.15	-11.21	-20.60	-26.80	-27.75	-25.90	-28.97
PMS1_C457	P54277	1.15	-1.15	-55.74	-10.12	-13.46	-47.19	-28.01	-35.96	8.35	-31.39
BOD1L1_C1663	Q8NFC6	1.40	-1.40	-6.93	-22.03	-11.73	-25.36	-18.86	-18.14	-16.89	-25.19
FOCAD_C657	Q5VW36	-1.06	1.06	-19.73	-30.23	-8.52	-9.89	-23.04	3.93	-11.14	-3.01
TRPM7_C29	Q96QT4	5.11	-5.11	-11.24	-24.09	-21.75	-30.51	-10.36	8.03	3.65	-25.84
MILR1_C38	Q7Z6M3	17.01	-17.01	9.96	-27.10	-6.80	-43.13	-1.94	-42.77	11.66	-47.27
MMADHC_C261	Q9H3L0	4.12	-4.12	-28.65	-0.80	36.72	40.76	17.11	29.47	40.84	37.02
SRBD1_C294	Q8N5C6	2.00	-2.00	9.42	-0.00	23.60	20.06	8.29	5.90	14.83	20.83
PM20D2_C303	Q8IYS1	6.00	-6.00	-10.61	-20.63	-10.48	0.86	-14.57	7.98	-14.96	-16.68
PPP6R2_C880	O75170-5	4.20	-4.20	-10.79	-15.85	-5.27	-16.57	-11.77	-12.78	-5.21	-17.24
TPI1_C218	P60174	1.20	-1.20	-38.27	1.10	-5.52	-20.13	-17.24	-2.80	-22.30	-30.40
CEP350_C2438	Q5VT06	2.51	-2.51	-22.30	-25.42	-2.84	-27.50	-12.99	-21.29	-21.84	-32.25
COX6B1_C54	P14854	2.90	-2.90	-41.74	-17.89	-102.04	-77.85	-35.60	-21.98	-52.30	-52.98
MMADHC_C262	Q9H3L0	13.12	-13.12	-19.23	-6.05	30.91	17.09	2.20	6.05	36.58	30.58
MIS18BP1_C528	Q6P0N0	0.66	-0.66	-14.10	-13.53	5.69	5.51	-4.74	-0.99	-3.07	-6.93
AGAP2_C811	Q99490	-4.07	4.07	-17.48	-14.06	1.99	-3.33	-12.86	-4.43	-10.02	-5.97
GNG10_C44	P50151	4.57	-4.57	-2.40	-18.36	17.74	5.96	-4.26	-1.16	29.36	41.75
FBXO30_C725	Q8TB52	4.92	-4.92	-10.07	-12.43	4.84	-2.64	-13.59	-10.72	33.67	35.10
RAD50_C1302	Q92878	-1.00	1.00	-27.36	-33.27	4.82	14.78	-3.22	23.31	-6.35	20.18
MTOR_C1214	P42345	-1.61	1.61	-19.19	-20.69	-8.34	-8.41	-11.72	-5.01	-11.02	-7.27
DOCK8_C197	Q8NF50	-2.86	2.86	-27.75	-9.36	-1.80	3.66	-2.70	1.51	-18.65	-23.94
CENPF_C2319	P49454	-0.80	0.80	-19.77	-12.52	-11.01	-5.46	-1.36	4.65	-13.55	-8.27
IQGAP1_C45	P46940	-4.16	4.16	-22.46	-23.30	-11.48	-6.21	-2.76	3.67	-7.35	-10.16
PPIA_C161	P62937	5.41	-5.41	-29.77	-12.33	-10.65	-42.97	-14.17	-7.45	-10.28	-25.56
INPP5D_C672	Q92835	6.69	-6.69	-33.06	-35.94	-29.14	-16.54	-37.97	-3.84	-5.26	-9.69
SKIC3_C497	Q6PGP7	12.83	-12.83	-36.84	-43.42	-18.42	-13.49	-30.92	-5.26	-9.87	-18.42
ISCA2_C79	Q86U28	7.62	-7.62	-0.17	-0.13	25.57	17.01	-21.46	-16.78	4.47	-5.61
SARM1_C552	Q6SZW1	4.57	-4.57	-32.67	-21.51	-1.34	-1.85	-17.89	3.36	-7.24	-10.05
TASOR2_C623	Q5VWN6	0.40	-0.40	-2.81	-9.01	7.72	12.50	-2.96	-7.39	10.69	-3.54
FTSJ1_C278	Q9UET6	-3.90	3.90	-33.12	-12.01	-5.19	-8.12	-18.83	-16.23	-23.38	-23.38
BCOR_C979	Q6W2J9	-2.08	2.08	-23.89	-7.94	17.26	25.44	-13.92	-0.88	23.54	8.12
SWAP70_C279	Q9UH65	21.94	-21.94	1.62	-19.29	-25.77	-36.67	-22.53	-13.99	6.33	-29.01
KIF20A_C487	O95235	8.43	-8.43	-73.49	-18.07	-18.07	-46.99	-39.76	-27.71	-42.17	-30.12
ANKLE1_C124	Q8NAG6	-4.58	4.58	-6.29	-12.73	8.61	-0.35	21.79	20.48	2.77	-3.17
C2CD5_C993	Q86YS7	-1.64	1.64	-10.57	-24.04	-4.15	-14.64	-12.61	-18.25	-5.87	-2.43
ECD_C267	O95905	7.42	-7.42	-16.21	-24.41	-7.62	-10.94	-14.65	-18.75	16.41	-10.35
EURL_C281	Q9NYK6	-5.81	5.81	-12.86	-12.57	30.03	35.42	10.37	12.96	4.77	12.68
PGM2_C573	Q96G03	-0.87	0.87	-16.22	-16.91	-13.31	-19.00	-14.79	-7.19	-7.32	-14.05
BRIP1_C1164	Q9BX63	-0.34	0.34	-8.23	-3.77	2.90	3.02	0.52	-1.15	1.41	-2.98
CKAP5_C1795	Q14008	16.65	-16.65	-87.93	-84.20	8.46	14.32	-17.33	7.95	-7.71	-19.98
NGLY1_C197	Q96IV0	2.71	-2.71	-13.09	-35.14	-27.72	-24.45	-25.27	-7.07	-9.90	-12.19
HNRNPUL2_C405	Q1KMD3	6.82	-6.82	-17.12	-23.53	-24.13	-22.49	-33.98	-11.35	-7.71	-4.37
DNMT1_C1001	P26358	1.75	-1.75	-6.58	-16.44	-0.52	-1.95	-21.17	-14.03	9.37	-8.37
CKAP2L_C367	Q8IYA6	-1.85	1.85	-22.14	-6.00	15.46	22.15	-3.59	-0.16	10.93	3.90
RAPGEF6_C93	Q8TEU7	-9.43	9.43	0.00	-16.98	21.70	-5.42	-0.94	-4.95	-4.01	-8.73
PER2_C449	O15055	-2.43	2.43	15.64	6.81	49.29	42.13	11.10	14.83	12.20	6.67
SENP2_C54	Q9HC62	2.59	-2.59	12.48	11.28	41.06	42.86	20.36	29.60	48.86	44.10
MTNAP1_C228	Q9BSJ5	-15.36	15.36	-17.41	-17.41	6.48	-16.04	-1.02	-1.02	-26.28	-13.99
TNPO1_C103	Q92973	8.54	-8.54	-15.21	-32.58	-13.56	-13.75	-29.06	-13.55	-4.07	1.17
USP37_C647	Q86T82	8.15	-8.15	-9.63	11.11	21.48	-42.22	-18.52	25.93	-21.48	-0.74
SDHA_C238	P31040	-16.37	16.37	-41.52	-43.27	-2.34	11.11	-16.37	5.26	-25.15	-8.77
CCDC88C_C460	Q9P219	2.17	-2.17	-11.37	-9.87	8.07	7.65	4.09	-2.68	9.94	0.19
MAP4_C635	P27816	6.99	-6.99	-20.22	-8.77	-19.15	-22.66	-22.65	-23.66	-2.76	-27.39
LRCH4_C224	O75427	15.58	-15.58	-33.77	-29.87	-1.30	-23.38	-68.83	-31.17	-20.78	-6.49
PKM_C326	P14618-2	-1.40	1.40	-16.08	-28.66	-18.63	-19.06	-22.36	-5.05	-20.38	-32.23
EDC4_C976	Q6P2E9	-10.25	10.25	-26.30	-12.69	5.61	-22.46	4.27	16.89	-35.09	11.55
GEMIN5_C973	Q8TEQ6	-6.33	6.33	-33.09	-42.64	-48.06	3.85	-23.14	-6.55	-18.27	-4.83
ARPC1A_C279	Q92747	-7.97	7.97	-25.21	-6.62	-7.39	-2.22	-10.70	12.37	-9.52	0.64
PGK1_C367	P00558	2.20	-2.20	-17.86	-27.88	-9.17	-25.13	-13.94	-1.88	-18.84	-33.51
RHBDF2_C181	Q6PJF5	4.81	-4.81	-9.99	-13.19	21.09	18.13	4.32	7.03	11.71	6.54
FAM111B_C451	Q6SJ93	5.13	-5.13	-16.87	-32.27	-18.34	0.98	-30.81	16.38	-7.09	4.89
MAP4K1_C494	Q92918	-10.14	10.14	-23.50	-24.98	-18.16	-21.80	-32.99	-41.86	-12.57	-18.44
DNPEP_C423	Q9ULA0	9.52	-9.52	-5.07	-13.58	4.21	3.82	-22.16	-8.34	16.32	-17.89
MYCBP2_C4544	O75592	5.22	-5.22	-20.72	-21.36	-18.08	-19.96	-13.65	-5.97	-14.61	-17.63
ACAA1_C381	P09110	0.16	-0.16	-5.07	-20.46	-8.02	-20.79	-28.97	5.07	-10.97	-32.90
EZH2_C530	Q15910	-3.38	3.38	-28.02	-25.24	-8.05	-8.24	1.30	-1.93	-18.78	-14.05
USP19_C371	O94966-5	13.94	-13.94	-9.23	-1.39	6.27	19.34	-9.06	6.45	16.72	17.60
MIEF1_C111	Q9NQG6	2.38	-2.38	8.72	-9.96	14.54	14.89	-1.32	12.42	20.70	23.17
ADAM10_C435	O14672	-2.86	2.86	-1.98	1.54	-0.66	-1.10	12.09	-0.66	9.01	-10.33
BAZ2B_C776	Q9UIF8	-12.44	12.44	-29.85	-5.47	4.98	5.47	-8.46	-23.38	-15.42	-24.88
MACF1_C4206	Q9UPN3	-4.62	4.62	-32.27	-23.81	-27.70	-22.49	-12.39	-11.97	-15.51	-24.77
DUS2_C9	Q9NX74	-8.33	8.33	-18.33	-28.33	18.33	33.33	15.00	-9.17	-21.67	1.67
USP25_C1015	Q9UHP3-1	-8.82	8.82	-32.47	10.11	-29.89	-39.78	-48.82	-0.22	10.11	-62.58
CARMIL2_C502	Q6F5E8	2.15	-2.15	-17.01	-23.03	13.20	-3.40	-21.19	48.60	0.07	-7.58
LIMD1_C305	Q9UGP4	-2.54	2.54	-13.87	-10.66	5.92	8.63	7.95	3.21	22.34	8.46
COX11_C217	Q9Y6N1	1.63	-1.63	-9.67	-6.16	-9.58	-6.17	-17.54	-26.17	23.89	2.93
MAP2K1_C277	Q02750	-3.95	3.95	-10.28	-16.17	-5.53	-5.98	-13.96	-13.05	-27.02	-8.66
TEDC1_C190	Q86SX3	-3.73	3.73	-22.50	-21.54	39.35	48.74	9.99	0.12	34.06	20.82
ACSL1_C297	P33121	7.59	-7.59	-15.13	-13.02	-2.64	-8.25	-11.01	-3.57	9.24	-7.62
STRN_C765	O43815	9.59	-9.59	-33.44	-28.30	-42.03	-61.60	-64.10	-38.10	-15.56	-44.59
TCF25_C216	Q9BQ70	-4.64	4.64	-10.66	1.51	5.07	16.35	-5.72	-5.87	12.33	0.37
HEATR3_C115	Q7Z4Q2	10.62	-10.62	-12.13	-30.98	-0.17	20.46	-0.09	-7.74	8.14	-12.51
NIN_C623	Q8N4C6-7	-4.64	4.64	7.59	-0.84	20.25	29.54	11.81	21.94	40.93	23.21
ATRX_C1531	P46100	-5.24	5.24	-1.33	-13.49	5.66	7.76	-12.37	8.32	-8.32	-3.70
FDX1_C155	P10109	-1.50	1.50	-12.93	-14.83	-3.42	-10.83	-8.75	-7.65	-14.03	-20.71
MRPS31_C67	Q92665	2.45	-2.45	-26.31	-13.56	46.08	46.57	-9.31	-1.14	-12.91	-4.08
JMJD1C_C2317	Q15652	-12.72	12.72	-23.83	-18.47	-10.16	10.03	-13.87	11.95	1.98	9.27
AP2B1_C857	P63010	5.06	-5.06	-29.94	-35.76	-19.53	-1.64	-35.91	25.01	-16.53	-3.98
UQCRC2_C192	P22695	1.12	-1.12	-13.21	-0.55	-3.16	-3.90	-15.44	-1.16	2.32	1.17
SERGEF_C157	Q9UGK8	-13.93	13.93	3.28	2.46	3.28	13.11	-2.46	15.57	27.05	-4.10
WIPI2_C334	Q9Y4P8	-4.31	4.31	-30.33	-23.12	-28.01	-5.09	-42.43	-14.23	-11.53	-14.23
KMT2C_C4643	Q8NEZ4	3.84	-3.84	-1.25	0.19	2.66	1.37	-9.32	-3.95	-4.31	-0.44
TNPO3_C312	Q9Y5L0-1	-3.76	3.76	-16.57	-27.76	-7.72	-13.52	-16.88	-12.26	-27.96	-10.26
STK10_C947	O94804	8.28	-8.28	-15.15	-30.10	-22.20	-38.32	-37.42	-33.16	-25.37	-43.87
PHGDH_C254	O43175	10.82	-10.82	-47.47	-27.46	-21.53	-14.53	-67.24	-11.96	-63.61	-46.74
HCCS_C178	P53701	5.73	-5.73	-23.32	-28.26	-6.59	-12.31	-15.07	5.71	-10.99	-10.21
SGTA_C153	O43765	4.07	-4.07	-19.77	-10.33	-23.87	-27.61	-30.06	-23.97	-15.24	-21.43
TNPO2_C456	O14787	-4.10	4.10	1.26	2.84	22.40	11.99	-2.52	19.87	0.95	8.83
USP28_C308	Q96RU2	9.58	-9.58	-37.12	-37.30	-26.14	-25.95	-21.30	-14.98	-14.23	-22.42
NDC80_C449	O14777	2.44	-2.44	-12.34	-7.20	0.82	-7.56	-13.25	-9.12	11.88	5.99
SPAG5_C544	Q96R06	3.73	-3.73	-13.66	-11.88	19.88	15.80	-6.35	9.23	6.10	5.91
TAF4_C867	O00268	5.62	-5.62	-16.56	-18.93	2.78	-0.68	-14.58	-12.69	9.09	-9.69
MYH9_C988	P35579	4.65	-4.65	-20.23	-18.59	-13.92	-25.87	-21.70	-19.62	-6.63	-12.72
RAD50_C53	Q92878	0.28	-0.28	-8.84	-16.94	-3.65	6.49	-11.63	6.04	10.84	12.51
RPS6KB2_C348	Q9UBS0	-1.37	1.37	4.00	-2.41	20.40	-0.61	-5.68	17.82	12.65	-16.32
PDPR_C85	Q8NCN5	7.48	-7.48	-3.02	21.33	30.40	37.91	1.21	20.60	23.20	28.31
EFL1_C474	Q7Z2Z2	-17.38	17.38	-16.90	1.10	-0.20	-3.11	-33.54	-4.88	-37.93	-15.37
PLRG1_C264	O43660	5.31	-5.31	-37.36	-31.61	-7.93	-11.06	-29.83	-17.48	-6.56	-13.52
PDCD11_C510	Q14690	3.82	-3.82	-18.72	-24.92	-9.90	-1.97	-16.33	7.86	1.63	2.52
ANKLE1_C58	Q8NAG6	11.98	-11.98	-7.27	1.73	21.40	30.52	3.30	4.13	35.49	19.04
WDR12_C309	Q9GZL7	4.99	-4.99	-26.18	-24.65	-3.14	-6.41	-33.50	-8.00	13.84	-25.56
SORL1_C1021	Q92673	2.26	-2.26	-30.90	-5.28	-15.58	1.26	-28.39	-11.81	-0.50	-2.26
SRCAP_C867	Q6ZRS2	2.57	-2.57	-15.36	-18.00	-9.56	-5.58	-3.60	0.24	5.69	-0.62
HAT1_C294	O14929	1.86	-1.86	-25.52	-23.04	-12.80	-1.86	-44.45	-7.60	-14.43	-28.16
NOA1_C393	Q8NC60	6.99	-6.99	-16.63	-12.63	-6.50	-8.08	-14.93	-12.86	-2.90	-9.05
ECPAS_C1183	Q5VYK3	8.17	-8.17	-25.12	-39.60	-30.66	-20.49	-24.81	-5.39	-18.03	-14.02
MYEF2_C143	Q9P2K5	-17.24	17.24	-0.49	-28.08	-69.46	-52.71	-48.77	-76.35	-7.39	-19.21
FYTTD1_C242	Q96QD9	2.72	-2.72	-21.75	-11.19	-23.07	-8.62	-11.20	-12.50	3.24	-14.43
GRB2_C32	P62993	-0.52	0.52	-10.90	-21.97	-12.82	-22.24	-8.00	-14.65	-7.50	-13.10
HDAC7_C904	Q8WUI4	2.87	-2.87	-9.97	-9.72	6.88	-1.13	-2.79	-2.02	2.73	-10.05
NEK9_C892	Q8TD19	0.32	-0.32	-28.45	-23.38	-13.81	-18.51	-19.12	-9.09	-21.00	-21.25
ARHGAP25_C302	P42331-4	1.72	-1.72	-32.19	-36.05	-16.31	-28.61	-21.46	-16.45	-9.87	-37.63
PGP_C217	A6NDG6	1.40	-1.40	-12.90	-8.94	7.56	8.20	-2.31	0.43	39.56	37.30
NOP58_C106	Q9Y2X3	3.54	-3.54	-50.47	-28.39	18.25	16.76	-8.78	24.11	4.22	13.12
USP4_C649	Q13107	-6.65	6.65	-15.64	-2.68	1.18	-2.77	-4.04	-12.45	-8.94	-12.39
TMEM131L_C1082	A2VDJ0	7.69	-7.69	0.61	-3.31	31.93	21.40	16.83	-2.10	-0.89	-11.52
CDK6_C15	Q00534	3.97	-3.97	-3.05	-25.67	-10.15	-17.09	-14.33	-26.27	-16.69	-16.36
PCNA_C162	P12004	3.02	-3.02	-37.26	-33.97	-23.69	-6.94	-36.83	0.94	-30.87	-30.77
NEK9_C890	Q8TD19	-0.20	0.20	-31.51	-23.21	-31.64	-32.61	-35.21	-12.93	-37.13	-27.81
RRN3_C224	Q9NYV6	-7.12	7.12	-12.54	-31.53	12.54	0.34	-41.02	5.76	1.02	-17.29
SINHCAF_C173	Q9NP50	6.08	-6.08	-15.76	-21.13	-1.57	-18.01	-3.95	-4.35	-5.66	-7.69
RHOA_C107	P61586	3.16	-3.16	-34.59	-18.62	-21.71	-20.90	-41.28	-12.61	-5.30	-49.09
MYO1E_C790	Q12965	-4.58	4.58	-20.80	-12.61	-21.93	-16.95	-33.33	-9.40	-7.31	-31.24
EFR3A_C767	Q14156	-1.31	1.31	-17.15	-14.01	-16.97	-16.80	-27.76	-3.05	-18.36	-28.81
MMS19_C746	Q96T76	5.58	-5.58	-35.06	-35.86	14.74	-7.17	-0.40	19.52	-33.86	-9.56
CCDC12_C163	Q8WUD4	7.80	-7.80	-9.50	-15.28	-0.37	-7.54	-13.71	-11.83	-4.18	-15.06
HAT1_C101	O14929	-5.76	5.76	-1.18	-19.72	-2.53	5.23	-19.25	-8.84	-24.80	-29.35
FRG1_C155	Q14331	-1.78	1.78	-26.65	-11.93	1.27	2.03	-6.35	-2.03	4.57	-15.74
ARHGEF18_C788	Q6ZSZ5	4.72	-4.72	-22.07	-13.43	-13.30	-11.16	-20.39	-24.59	-23.55	-20.62
CPT2_C445	P23786	-5.28	5.28	-22.24	-29.92	-20.00	13.28	-18.72	9.12	-15.84	-0.48
RNF213_C3330	Q63HN8	0.88	-0.88	-16.81	-43.36	-56.64	-15.04	-15.93	-5.31	-4.42	-48.67
SLC9A1_C794	P19634	6.28	-6.28	-37.70	-29.49	-6.63	6.63	-15.88	12.74	5.41	-12.04
DOK3_C133	Q7L591-3	4.06	-4.06	-15.28	-16.13	-0.51	1.19	-16.29	7.65	-8.72	-9.36
POP7_C66	O75817	-1.80	1.80	-30.99	-26.80	0.29	-37.92	-27.54	-37.58	-47.36	-53.74
TDRD7_C662	Q8NHU6	-5.16	5.16	-24.28	-6.92	-14.21	-3.14	-3.90	3.40	-10.69	-24.03
PAWR_C173	Q96IZ0	-1.37	1.37	-11.58	-27.44	-38.12	-15.07	-34.01	-17.72	-16.47	-37.41
ZNF512_C408	Q96ME7	-11.54	11.54	-26.62	-3.08	-10.15	6.46	-11.69	6.15	-7.08	8.15
E2F6_C26	O75461	6.70	-6.70	-11.62	-6.69	21.76	14.69	9.41	17.22	12.66	-8.43
GIT1_C576	Q9Y2X7	1.68	-1.68	-9.06	-12.67	12.09	8.27	-4.78	0.90	6.18	0.94
DNA2_C569	P51530	2.29	-2.29	17.88	21.90	33.89	37.67	21.41	5.09	28.89	14.87
DMWD_C141	Q09019	7.61	-7.61	15.52	12.62	43.73	53.48	31.50	33.15	46.68	28.12
STRAP_C152	Q9Y3F4	7.44	-7.44	-18.90	-53.58	-21.58	-33.96	-20.65	-19.78	-13.84	-17.71
SNX8_C200	Q9Y5X2	2.04	-2.04	12.94	19.21	24.36	25.68	75.15	78.61	22.61	18.28
GNL3L_C213	Q9NVN8	10.73	-10.73	-7.76	1.12	1.79	-1.00	-15.38	-12.94	13.11	-2.16
LSS_C243	P48449	4.53	-4.53	-32.10	-8.64	16.46	21.40	1.23	-5.35	-28.40	-2.88
SEC24C_C831	P53992	-1.59	1.59	-35.22	-45.49	2.30	-18.23	-34.87	-13.27	-1.95	-13.98
TRMT6_C243	Q9UJA5	1.48	-1.48	-22.61	-19.83	-10.66	-11.49	-15.79	-5.14	-24.60	-26.06
TRMT2A_C486	Q8IZ69	10.13	-10.13	-19.95	-11.36	5.47	3.10	-9.20	18.36	1.75	12.54
PPIA_C115	P62937	12.10	-12.10	-64.30	-44.84	-27.23	-44.97	-30.29	-5.16	-31.91	-36.86
DHX30_C606	Q7L2E3	11.32	-11.32	-21.11	-16.25	-5.65	-11.49	-8.51	-2.62	-0.70	-21.82
XPO5_C736	Q9HAV4	13.90	-13.90	-2.67	-15.43	5.71	-6.86	3.81	-11.43	9.90	-22.48
MLH1_C77	P40692	7.77	-7.77	6.63	-4.53	0.55	3.98	-1.73	2.88	24.99	15.72
POLR2G_C38	P62487	1.51	-1.51	-18.26	-19.37	-8.53	-1.32	-18.21	-4.20	-13.39	-2.63
RPP30_C87	P78346	-3.38	3.38	-40.68	-34.43	10.02	0.16	-7.77	15.21	-2.35	12.32
ETS1_C261	P14921	2.16	-2.16	-10.40	-6.88	15.68	12.17	10.08	15.79	21.71	-8.23
RBM28_C392	Q9NW13	2.04	-2.04	-4.49	-28.57	-23.67	-6.94	-41.63	-23.67	-1.22	-40.82
RSF1_C129	Q96T23	-0.08	0.08	-27.47	-19.38	-30.43	-59.84	-38.68	-24.82	-18.91	-16.11
AKAP13_C1081	Q12802	8.07	-8.07	-33.51	-33.23	-36.98	-29.08	-32.78	-5.51	-30.66	-59.41
NRDC_C620	O43847	12.87	-12.87	-15.83	-30.33	9.62	-10.36	-26.33	-0.59	-8.73	-25.44
CAND1_C237	Q86VP6	6.94	-6.94	-54.59	-27.16	-13.06	-7.82	-25.32	-17.11	-9.69	-27.36
CTDP1_C277	Q9Y5B0	-6.81	6.81	-18.01	-22.51	-7.63	-5.46	-9.51	-5.30	-1.73	-17.08
ERF_C165	P50548	-1.43	1.43	-15.38	-19.15	27.82	14.86	5.96	13.76	11.95	8.55
OGA_C863	O60502	7.15	-7.15	-32.47	-43.96	-23.56	-25.67	-41.85	-4.34	-3.87	-43.73
IMPA1_C184	P29218	-9.12	9.12	-10.65	-0.72	4.37	-1.51	-6.71	8.18	-0.94	-7.54
ANKRD50_C122	Q9ULJ7	2.97	-2.97	-25.54	-10.34	-0.47	2.66	-11.02	0.71	14.65	5.82
NXF1_C143	Q9UBU9	10.62	-10.62	-38.79	-32.88	-38.95	-11.47	-50.25	-3.54	2.19	-12.31
PCM1_C1779	Q15154	0.99	-0.99	-4.95	-31.19	-39.60	-58.25	-49.67	-47.52	-30.20	-39.93
MCM3AP_C274	O60318	1.33	-1.33	-30.18	-17.46	2.23	-2.39	-5.99	-5.36	-17.08	-27.40
CWF19L1_C176	Q69YN2	0.69	-0.69	-17.55	-20.61	-20.02	-4.32	-16.90	6.62	6.56	-25.69
ROCK2_C649	O75116	3.32	-3.32	-11.65	-16.46	-3.45	-11.94	-12.41	-8.99	3.58	-19.90
ATIC_C287	P31939	-4.29	4.29	-28.64	-14.58	-27.62	-9.78	-4.29	-8.06	-19.38	-23.50
WDFY4_C2510	Q6ZS81	19.02	-19.02	-16.97	-48.88	-8.79	-12.47	-1.84	-18.20	0.61	-6.75
PRDX3_C229	P30048	2.40	-2.40	-24.59	-25.21	-23.19	-29.10	-31.01	-23.78	-38.94	-46.45
PMVK_C38	Q15126	-2.96	2.96	-21.24	-9.68	-20.73	-4.97	-10.45	15.24	-8.14	-15.13
SEC24D_C769	O94855	12.51	-12.51	-42.53	-19.84	10.66	-6.14	-21.68	-6.28	8.56	-20.13
STIL_C993	Q15468	9.78	-9.78	-6.06	-21.96	21.35	1.54	-5.29	-25.58	1.50	-7.10
ACSF2_C64	Q96CM8	-1.62	1.62	-23.29	-28.20	-21.56	-8.26	-17.79	-16.98	-22.25	-10.90
PALD1_C65	Q9ULE6	2.41	-2.41	-18.91	-12.71	5.26	-10.33	-19.35	-11.00	-20.76	-19.00
MIS12_C104	Q9H081	-2.42	2.42	-22.26	-6.03	-8.64	-11.89	-22.01	-9.23	-10.68	-13.11
ADISSP_C156	Q9GZN8-2	49.54	-49.54	-107.16	-82.20	66.24	67.34	45.14	46.79	37.43	73.76
UPF1_C683	Q92900	2.41	-2.41	-17.13	-14.77	-13.99	-7.33	-3.67	-2.57	-5.09	-5.51
PKN2_C118	Q16513	0.99	-0.99	0.42	-35.50	-1.27	6.65	-33.24	8.35	-15.42	-20.79
GDI2_C302	P50395	6.38	-6.38	-21.23	-14.71	-6.88	-6.32	-28.49	-12.77	-28.61	-24.45
SIPA1_C811	Q96FS4	2.61	-2.61	-34.72	-19.71	-3.02	16.16	6.57	26.59	3.44	-9.70
CCDC77_C455	Q9BR77	-6.16	6.16	-17.34	-4.70	11.83	21.39	-16.86	0.16	-14.10	-7.46
RBM15B_C128	Q8NDT2	11.38	-11.38	-18.72	-13.06	-9.55	-11.08	-8.48	-13.06	-4.20	-28.65
AQR_C1144	O60306	-1.62	1.62	-68.28	-61.81	-41.10	-8.09	-48.87	-2.27	-29.45	-25.57
LRRK1_C81	Q38SD2	-20.00	20.00	-22.67	-12.00	-30.67	-26.67	-44.00	-10.67	-61.33	-18.67
NME7_C228	Q9Y5B8	1.01	-1.01	-23.10	-17.95	-10.55	-14.60	-11.33	-15.43	-17.67	-28.12
AIMP2_C306	Q13155	9.94	-9.94	-21.80	-55.33	-33.54	-30.63	-66.13	-13.81	-1.64	-7.90
NFATC2IP_C232	Q8NCF5	14.06	-14.06	-9.53	-14.17	0.34	-4.89	-13.84	-14.44	9.59	-16.19
NAA30_C74	Q147X3	8.09	-8.09	-23.10	-28.11	-16.60	-8.26	-13.43	-9.92	-16.93	-42.62
AFG2B_C78	Q9BVQ7	6.89	-6.89	-34.15	-9.04	-16.39	-10.26	-26.19	-15.16	-20.98	-18.84
RANGAP1_C141	P46060	8.54	-8.54	-21.06	-22.63	-0.98	-0.54	-18.17	0.65	2.25	-7.70
DAPP1_C54	Q9UN19	8.32	-8.32	-46.77	-28.35	1.62	-8.34	-22.30	1.02	-4.94	-23.19
PARP4_C1488	Q9UKK3	-7.57	7.57	-13.25	4.81	26.25	35.58	14.12	18.02	15.10	14.36
HMCES_C266	Q96FZ2	2.95	-2.95	-37.34	-32.15	-39.10	-34.68	-43.55	-29.37	-24.08	-41.15
FMNL3_C623	Q8IVF7	15.11	-15.11	-1.97	-6.96	40.08	29.30	-5.65	10.64	26.15	18.00
ARHGAP1_C91	Q07960	-5.83	5.83	-13.38	1.67	-2.81	11.69	2.32	11.62	8.39	8.00
RSL1D1_C96	O76021	6.95	-6.95	-21.81	-40.41	-34.27	-40.44	-75.53	-37.32	-12.23	-26.24
SETX_C612	Q7Z333	-2.73	2.73	-3.06	-8.71	41.95	43.83	16.72	6.29	28.72	22.41
DNTTIP1_C286	Q9H147	1.58	-1.58	-6.12	-8.22	2.87	1.45	-2.49	9.22	-0.49	-4.91
ATF7IP_C93	Q6VMQ6	-8.04	8.04	-15.78	-7.28	0.80	5.24	-5.95	3.74	-19.13	-2.83
DST_C5610	Q03001	3.16	-3.16	-12.41	-10.00	-7.72	-17.97	-4.56	-3.67	14.30	3.29
SORL1_C1534	Q92673	-0.63	0.63	-37.46	-24.44	-22.86	-26.35	-20.32	-52.38	-21.27	-42.54
PFAS_C1044	O15067	16.86	-16.86	-9.02	-28.63	-21.96	-32.81	-18.43	-18.69	-19.08	-19.87
POLR1G_C86	O15446	10.23	-10.23	-7.93	-1.69	6.89	-7.57	1.94	-4.87	3.02	-23.20
PRDM2_C718	Q13029	2.57	-2.57	-16.03	-7.19	10.98	7.37	-1.13	7.57	-4.52	-4.31
MRPS18B_C33	Q9Y676	3.83	-3.83	0.14	-20.95	38.82	27.19	2.41	-3.92	-5.44	-19.15
SPAG5_C1035	Q96R06	3.67	-3.67	-9.53	-7.70	8.21	-5.48	-7.55	-3.55	-2.58	-1.11
VPS8_C216	Q8N3P4	5.24	-5.24	-41.48	-46.29	-16.59	-28.17	-37.99	-7.64	-15.94	-18.56
PDE12_C180	Q6L8Q7	3.97	-3.97	-20.27	-25.07	-12.62	-5.66	-23.18	-7.30	-13.23	-31.55
RABGAP1_C218	Q9Y3P9	9.72	-9.72	-1.39	-10.76	-5.21	-2.78	2.08	14.24	6.60	-7.29
RBM25_C132	P49756	1.80	-1.80	-30.40	-39.04	-16.84	-30.76	-33.68	-17.82	-28.88	-24.33
CIP2A_C337	Q8TCG1	7.22	-7.22	-20.37	-8.31	1.17	-1.20	-11.44	-2.99	32.13	15.68
PBK_C112	Q96KB5	1.87	-1.87	-13.27	-16.14	-8.44	-16.76	-4.15	-8.79	-14.37	-24.80
EIF3M_C134	Q7L2H7	0.36	-0.36	-10.11	-29.59	-16.04	-22.87	-26.08	-16.36	-25.27	-20.82
PCM1_C783	Q15154	1.63	-1.63	1.28	5.29	27.53	29.44	0.03	11.28	45.09	43.03
SF3A3_C103	Q12874	0.78	-0.78	-20.00	-22.49	-0.93	-7.51	-24.08	0.40	-15.67	-17.08
ROCK1_C1206	Q13464	3.88	-3.88	-6.27	-9.99	-5.39	-23.35	-10.20	-5.44	-1.29	-9.80
ANKFY1_C742	Q9P2R3	-8.87	8.87	-19.11	-15.36	-16.72	-14.68	-25.94	-25.94	-18.43	-20.82
TAX1BP1_C675	Q86VP1	-13.86	13.86	13.86	30.69	43.56	41.58	32.67	42.57	21.78	24.75
PCM1_C770	Q15154	1.58	-1.58	2.59	6.97	31.25	33.71	8.03	11.58	41.91	42.91
DMXL1_C2916	Q9Y485	1.06	-1.06	-30.10	-12.38	-6.51	-14.01	-15.67	1.66	-7.14	-13.80
NFS1_C381	Q9Y697	-6.47	6.47	-17.99	-9.35	5.04	0.00	6.47	5.04	1.44	-25.18
ZMYM3_C570	Q14202	2.08	-2.08	-8.85	-34.64	-2.86	-31.51	-13.80	-11.46	1.82	-3.91
DAZAP1_C124	Q96EP5	-0.54	0.54	-31.40	-32.97	-26.34	-23.55	-41.02	-9.70	-43.19	-41.42
DDX10_C323	Q13206	-9.70	9.70	22.09	-26.00	-6.74	7.37	11.53	14.91	11.19	11.33
ARHGAP26_C441	Q9UNA1	3.25	-3.25	-9.09	-35.61	3.25	-10.93	-8.92	-8.92	3.75	-3.59
BUB1_C689	O43683	-4.75	4.75	-11.23	-19.40	31.88	32.97	-9.67	4.54	-17.38	-15.99
GTF2I_C121	P78347	3.72	-3.72	-23.69	-15.61	-9.66	-6.17	-19.76	-2.42	-5.01	-8.58
GIT2_C235	Q14161	0.32	-0.32	-43.53	-34.02	-21.86	-15.57	-36.52	-8.17	-18.02	-29.57
SYNE2_C5315	Q8WXH0	-2.03	2.03	-2.11	-11.61	4.80	-16.27	-20.58	6.71	-14.86	-9.98
MAU2_C367	Q9Y6X3	12.83	-12.83	-11.06	-6.19	1.33	9.29	-2.21	7.52	1.77	16.37
ACLY_C728	P53396	4.22	-4.22	-34.97	-21.01	-17.73	-13.19	-23.96	-6.39	-7.18	-18.91
EIF4G2_C136	P78344	3.51	-3.51	-21.83	-19.39	1.98	12.37	-28.85	2.29	6.56	-12.37
POLM_C222	Q9NP87	8.09	-8.09	-43.15	-12.78	5.92	3.94	-36.78	-24.76	0.50	-25.44
MED26_C340	O95402	6.84	-6.84	-5.88	-12.56	-4.61	-22.10	-30.37	-37.36	-8.43	-14.47
XPO7_C43	Q9UIA9	2.95	-2.95	-21.46	-28.73	-19.02	-15.11	-30.05	-0.54	-19.85	-11.00
GTF2I_C123	P78347	7.15	-7.15	-24.15	-24.34	-12.41	-12.30	-22.65	-3.43	-1.19	-12.01
HDHD5_C362	Q9BXW7	-2.03	2.03	-30.58	-33.27	-66.89	-66.00	-9.89	7.29	-23.13	-30.38
EFTUD2_C166	Q15029	1.38	-1.38	-9.99	-4.41	-15.98	-8.18	-11.58	8.44	-2.93	-2.46
SHMT2_C412	P34897	2.55	-2.55	-33.25	-23.35	-32.71	-27.10	-32.92	-24.86	-34.79	-62.18
MXI1_C100	P50539	8.93	-8.93	-5.36	-12.50	-7.65	-30.61	0.51	4.34	4.08	-6.38
INTS6_C219	Q9UL03	2.78	-2.78	-16.33	-21.14	-1.88	6.09	-22.80	16.63	6.40	7.00
ADSS2_C182	P30520	10.32	-10.32	-38.94	-23.25	-24.31	-29.55	-32.39	-25.73	-32.55	-25.96
UNC45A_C420	Q9H3U1	-5.60	5.60	-4.90	-28.27	2.02	-9.12	-14.63	-5.31	-2.85	7.93
LRRC1_C341	Q9BTT6	13.16	-13.16	-20.18	-29.82	-7.46	-28.07	-34.65	-21.93	-8.33	-29.82
MAPK10_C283	P53779	2.57	-2.57	-14.22	-18.16	2.38	0.54	-11.24	0.25	16.53	21.26
TRMT2A_C243	Q8IZ69	13.49	-13.49	-31.41	-30.03	-36.72	-38.80	-48.38	-42.16	-3.69	-32.80
KDM5A_C692	P29375	10.09	-10.09	-12.02	-10.98	2.89	-4.74	-10.63	-21.11	2.43	-8.48
SDE2_C406	Q6IQ49	-3.29	3.29	-15.79	-13.03	0.20	-9.63	-3.39	0.21	2.82	-13.72
MACF1_C3085	Q9UPN3	6.79	-6.79	2.89	-15.11	25.47	4.75	-0.51	0.68	11.54	-9.34
KNL1_C2338	Q8NG31	-3.23	3.23	-19.49	-26.43	9.42	-10.82	2.40	-4.99	-4.68	-26.53
AKAP17A_C95	Q02040	3.39	-3.39	-29.54	-31.69	-20.52	-28.55	-15.15	-5.25	-2.21	-2.36
YDJC_C18	A8MPS7	-10.12	10.12	-12.08	-0.71	27.00	14.39	0.71	15.81	1.24	-1.07
HUS1_C200	O60921	-3.10	3.10	-25.23	-8.31	-2.29	2.89	-33.30	0.42	-11.95	-7.96
DDX17_C247	Q92841	-4.66	4.66	-23.91	-23.24	-13.07	-10.28	-36.82	-7.23	-18.12	-45.14
TPT1_C28	P13693	5.90	-5.90	-20.14	-10.97	1.80	-15.57	-20.86	-6.80	-18.54	-17.58
WDR4_C105	P57081	14.26	-14.26	-54.97	-27.99	-31.07	-42.79	-65.46	-32.92	-36.31	-63.15
MRPL37_C153	Q9BZE1	8.76	-8.76	-58.25	-48.45	-28.87	2.58	-33.51	1.03	-15.46	-2.58
MBD4_C61	O95243	2.82	-2.82	-7.27	-3.78	14.33	11.31	0.16	1.03	15.16	-2.89
HSPA9_C317	P38646	15.40	-15.40	12.15	-15.09	26.07	28.17	18.35	34.28	40.42	35.51
ST6GAL1_C364	P15907	-17.06	17.06	-70.43	-54.69	-25.86	-38.27	-85.36	-70.57	-24.22	-20.89
ANXA7_C363	P20073	0.39	-0.39	-25.15	-20.47	-11.41	-19.95	-18.12	-15.47	-18.20	-23.18
PDE7A_C38	Q13946	3.69	-3.69	-35.94	-8.76	-47.93	-47.00	-70.51	-52.53	-45.16	-36.41
LPXN_C358	O60711	5.11	-5.11	-53.36	-39.06	38.42	-6.97	-3.00	25.10	-0.66	-11.84
EXOSC3_C184	Q9NQT5	14.26	-14.26	-35.22	-10.69	-10.81	-19.93	-4.39	-4.75	6.84	-14.33
PPP4R1_C566	Q8TF05	0.72	-0.72	-22.59	-16.94	-14.93	-10.37	-17.77	-7.39	-13.34	-17.25
BIRC3_C28	Q13489	-0.30	0.30	-10.90	-8.24	-3.37	-3.50	-8.19	-9.36	3.64	-1.73
CLTC_C459	Q00610	15.20	-15.20	-17.91	-50.51	-6.19	-11.00	-19.12	2.58	-17.36	-37.89
SWAP70_C273	Q9UH65	2.40	-2.40	-23.06	-30.88	-14.29	-10.89	-37.61	-10.47	-5.14	-12.49
MYO1E_C447	Q12965	5.56	-5.56	-19.54	-37.65	-5.33	-24.13	-33.41	-25.96	-16.45	-4.18
ATP2A2_C344	P16615	4.67	-4.67	-3.90	-0.26	10.09	12.69	-5.50	9.07	13.12	10.52
HAUS7_C338	Q99871	18.99	-18.99	-18.14	-22.36	22.36	-8.02	-8.86	-4.64	-1.27	-23.21
CUX1_C1078	P39880	0.70	-0.70	-8.71	-9.87	4.01	-4.91	-6.34	-3.48	-16.10	-14.79
PRC1_C14	O43663	7.27	-7.27	-20.81	-22.86	-19.40	-32.67	-24.36	-16.49	-3.46	-21.49
ARID2_C1549	Q68CP9	0.27	-0.27	-1.93	-13.47	0.39	-17.96	2.14	-13.73	-5.78	-25.69
RNF168_C190	Q8IYW5	9.17	-9.17	-16.60	-7.53	6.30	1.59	-9.44	-1.35	-7.82	-6.24
ERCC6L_C998	Q2NKX8	-5.46	5.46	-4.39	-8.39	17.44	2.26	-3.86	-11.58	2.53	-12.65
VDAC2_C227	P45880-2	-4.67	4.67	-11.01	-8.00	-6.10	-9.77	-5.99	-5.27	20.88	12.06
RAVER1_C239	Q8IY67	0.76	-0.76	-24.85	-24.76	-1.44	-7.08	-10.04	3.49	7.15	-9.32
NAXE_C127	Q8NCW5	-8.29	8.29	-29.27	-25.37	-48.78	-17.56	-16.59	-31.71	-25.37	-54.15
PRPF4_C510	O43172	-5.88	5.88	7.69	-5.43	9.50	13.12	-3.62	30.32	-9.50	33.94
NFKB1_C261	P19838	2.97	-2.97	-23.56	-32.22	-29.50	-29.27	-27.74	-24.57	-10.88	-36.20
USP19_C833	O94966-5	6.57	-6.57	-10.64	-7.84	0.29	-8.51	-4.43	0.36	6.28	-14.43
DHX57_C1349	Q6P158	-0.43	0.43	-32.76	-39.63	-43.92	-52.79	-31.62	-29.04	-17.88	-55.65
HSP90B1_C645	P14625	2.18	-2.18	-31.04	-28.54	-26.07	-13.25	-33.38	-11.41	-32.54	-38.50
NUMA1_C658	Q14980	0.64	-0.64	-19.11	-18.30	-24.72	-39.12	-41.48	-32.44	-21.48	-28.76
UNC45A_C426	Q9H3U1	0.22	-0.22	-15.89	-19.27	-20.13	-22.80	-21.73	-15.07	-6.77	-7.79
PINX1_C145	Q96BK5	1.00	-1.00	-29.89	-14.42	-30.51	-35.01	-24.11	-26.61	-23.17	-38.26
MRE11_C336	P49959	-2.35	2.35	-16.48	-8.59	0.16	4.32	-19.76	16.58	-20.42	9.14
CLTC_C1205	Q00610	6.61	-6.61	-28.11	-41.32	-33.11	-7.85	-42.89	-2.30	-20.31	-20.36
TEC_C625	P42680	2.68	-2.68	-11.46	-15.18	-2.22	-3.46	-9.15	-2.90	-13.85	-19.99
MTHFSD_C361	Q2M296	-3.65	3.65	-30.78	-17.22	-7.13	-22.43	-29.04	8.87	-17.91	-27.30
PTPN1_C226	P18031	-0.19	0.19	-38.20	-32.67	-13.83	-3.17	-34.28	8.55	-13.87	-4.26
USP24_C1516	Q9UPU5	-7.00	7.00	-9.33	-27.00	-26.33	-1.33	-15.00	1.33	24.00	-31.67
VPS13C_C2588	Q709C8	5.79	-5.79	-39.35	-20.78	-49.23	-40.20	-28.11	-36.12	-23.34	-28.79
LONP2_C137	Q86WA8	2.77	-2.77	-14.18	3.74	16.55	11.06	-2.43	11.09	11.83	17.70
ARL16_C140	Q0P5N6	2.05	-2.05	-10.85	-9.03	7.59	-2.99	-2.71	-6.20	1.27	10.30
PPA1_C274	Q15181	-1.04	1.04	-14.17	-17.09	-11.66	-13.83	-23.07	-10.63	-27.36	-32.55
MACIR_C156	Q96GV9	-0.55	0.55	-0.01	9.69	39.82	46.43	12.79	26.69	23.20	20.18
BOD1L1_C285	Q8NFC6	1.36	-1.36	-5.41	-16.35	-4.86	-20.61	-21.92	-20.23	-24.49	-30.89
SEC24D_C1021	O94855	9.20	-9.20	-34.92	-14.58	11.35	6.76	-3.22	9.50	12.71	-2.70
UBE2T_C86	Q9NPD8	1.16	-1.16	6.51	3.43	14.03	15.60	0.28	7.97	19.15	14.65
RACK1_C249	P63244	0.54	-0.54	-21.72	-18.72	-12.04	-6.60	-29.10	-5.00	-15.71	-33.53
SOD1_C112	P00441	-9.63	9.63	-59.37	-7.18	30.65	-5.08	29.95	39.40	5.78	33.80
KYAT3_C416	Q6YP21	11.35	-11.35	-21.76	-3.07	-3.20	13.89	-13.08	-5.87	-1.47	-15.49
SEC24D_C1022	O94855	5.15	-5.15	-31.71	-13.00	19.44	20.39	-2.73	14.57	23.01	17.88
BARD1_C743	Q99728	-0.46	0.46	-15.69	-9.85	-0.96	-9.34	5.25	-4.60	-12.36	1.80
HLA-A_C188	P04439	-5.63	5.63	-47.89	-29.11	-18.78	-16.90	-29.11	6.57	-45.54	-38.97
ANKRD17_C906	O75179	-1.70	1.70	-17.75	-12.59	22.87	21.67	9.51	29.04	-2.38	17.69
OTUD6B_C292	Q8N6M0	-3.25	3.25	-17.91	-12.80	-9.46	-7.48	-15.81	-6.17	-4.54	-7.59
SUPV3L1_C175	Q8IYB8	8.61	-8.61	-25.87	-24.67	-0.63	-8.85	-5.05	0.38	-4.33	-22.53
WDR46_C515	O15213	3.60	-3.60	-17.62	-11.61	-9.71	-8.08	-16.65	-12.83	-15.40	-27.40
RPL8_C115	P62917	4.93	-4.93	-4.27	-13.37	-8.83	-21.31	-10.91	-17.12	-17.72	-26.06
SEC16A_C2337	O15027-2	7.94	-7.94	-0.30	-19.25	10.62	-10.42	-8.23	-15.48	12.50	5.06
EIF4G3_C1411	O43432	0.41	-0.41	-13.31	-22.41	-6.40	-15.15	-19.25	-10.51	-18.57	-20.06
MCAT_C120	Q8IVS2	16.40	-16.40	-42.96	-49.55	7.84	13.90	-27.45	15.15	3.39	-11.41
DMXL1_C2618	Q9Y485	11.20	-11.20	-32.01	-31.64	-3.16	-13.03	-23.54	-20.07	-0.23	-32.81
APIP_C32	Q96GX9	-2.47	2.47	-33.93	-24.04	-34.83	-48.31	-34.83	-11.46	-20.90	-24.04
SLC19A1_C580	P41440	-8.24	8.24	-10.70	-17.42	-25.93	-11.98	-1.74	-10.36	-9.39	-17.40
UBE2E1_C131	P51965	-8.91	8.91	-16.83	-7.72	18.42	4.16	0.20	28.32	16.44	-6.93
STAT3_C712	P40763	-2.23	2.23	-11.74	-4.25	41.97	48.16	26.28	20.95	23.11	26.28
SMCR8_C644	Q8TEV9	-8.54	8.54	-23.17	-29.67	-6.10	-12.60	-47.56	-5.28	-14.63	-14.63
CENPM_C131	Q9NSP4	-4.27	4.27	-13.32	-27.87	-1.75	3.34	-11.76	14.53	-14.20	-2.40
RNPEP_C130	Q9H4A4	-4.93	4.93	-29.28	-39.71	-21.16	-24.06	-62.32	-29.86	-38.55	-64.64
NAPRT_C484	Q6XQN6	-13.81	13.81	-25.46	-21.13	-13.81	-9.82	-31.78	-8.82	-23.13	-20.13
MTF2_C437	Q9Y483	11.97	-11.97	-25.24	-21.15	-19.68	-32.39	-45.64	-31.76	-12.08	-27.56
HNRNPD_C226	Q14103	5.96	-5.96	-16.05	-16.72	-9.84	-15.10	-31.81	-9.26	-13.59	-24.50
STAT3_C718	P40763	-0.51	0.51	-0.48	-5.49	50.48	49.44	20.48	19.45	33.02	33.98
PYCR2_C262	Q96C36	12.88	-12.88	-59.44	-56.86	-201.37	-254.12	-125.82	-92.71	-155.37	-156.38
RPL8_C114	P62917	2.87	-2.87	-8.58	-15.33	-9.61	-7.53	-15.54	-9.30	-29.05	-31.31
GEMIN2_C63	O14893	0.46	-0.46	-20.97	-39.46	-35.74	-37.52	-26.19	-25.75	-34.13	-51.44
UBR4_C4146	Q5T4S7	-3.04	3.04	-43.96	-32.23	-13.44	-4.44	-20.66	12.74	-5.30	-10.36
GBF1_C404	Q92538	-1.91	1.91	-16.74	-23.07	-3.23	-1.86	-12.07	-0.04	-1.26	2.93
PDPK1_C21	O15530	0.16	-0.16	-14.78	-10.10	9.95	17.80	-3.29	-7.13	24.98	0.57
BCL2L12_C78	Q9HB09	0.49	-0.49	0.49	-19.29	41.33	58.18	20.26	31.60	29.66	32.90
CDK5RAP1_C520	Q96SZ6	-5.66	5.66	2.72	-11.26	-10.33	-5.51	-5.73	-13.85	5.27	-25.79
PDPK1_C23	O15530	-0.07	0.07	-12.95	-7.47	20.17	34.90	4.12	1.76	22.59	-4.38
ATP1A3_C546	P13637	5.73	-5.73	-5.73	-17.20	-0.21	6.16	-5.31	-12.95	-14.65	-23.57
BCL2L12_C71	Q9HB09	6.67	-6.67	-1.03	-0.51	37.44	38.97	13.33	20.00	32.31	8.21
LAS1L_C456	Q9Y4W2	-0.19	0.19	-16.38	-11.01	2.83	-1.32	-5.24	2.37	4.87	-13.79
IBA57_C170	Q5T440	5.01	-5.01	-17.58	-11.79	0.37	-4.87	-15.00	-8.33	-10.97	-3.43
NEK9_C569	Q8TD19	-4.92	4.92	-23.77	8.20	-24.59	-9.84	-23.77	20.49	7.38	-9.02
LRPPRC_C690	P42704	8.09	-8.09	-30.56	-23.31	-17.08	-22.28	-3.56	2.16	-16.54	-29.14
BYSL_C300	Q13895	-0.74	0.74	-9.60	-32.32	-2.77	-13.94	-7.11	2.31	-4.62	-15.14
ARHGAP4_C569	P98171	10.26	-10.26	-46.67	-50.62	-18.02	-10.39	-50.25	-15.97	-27.78	-32.99
POLR1A_C937	O95602	1.21	-1.21	0.89	-6.69	29.13	13.95	-9.10	0.15	17.50	4.79
MCPH1_C407	Q8NEM0	12.97	-12.97	-25.35	2.59	12.97	-8.18	-13.77	22.95	9.78	-2.99
KBTBD4_C84	Q9NVX7	-7.09	7.09	-16.41	-17.99	-9.30	-6.21	-5.27	-0.46	-9.04	-8.88
POLR2B_C1122	P30876	7.56	-7.56	-47.72	-33.05	-13.75	-7.51	-24.68	-7.34	-9.35	-5.54
HDAC1_C273	Q13547	4.94	-4.94	-18.04	-11.55	3.48	7.10	-10.42	4.07	3.11	-8.80
VPS53_C242	Q5VIR6	9.62	-9.62	-5.44	-10.46	7.95	-16.32	-7.95	-0.42	-5.44	2.09
C2CD5_C449	Q86YS7	-1.10	1.10	-13.56	-17.11	-16.27	-3.87	-11.42	-1.26	-13.20	-24.03
UBE2C_C102	O00762	-7.69	7.69	-30.12	-23.72	-13.48	6.13	-56.47	-27.68	-33.74	-52.26
SAP130_C951	Q9H0E3	-1.90	1.90	4.46	-27.21	37.71	-2.89	-4.28	43.66	-11.93	-13.55
AP1B1_C95	Q10567	13.95	-13.95	-15.81	-26.98	-4.19	2.79	-17.67	-1.40	6.05	4.65
POC5_C360	Q8NA72	-4.57	4.57	-19.06	-46.46	22.20	5.51	-17.48	14.96	-3.31	-19.69
LATS1_C905	O95835	-4.73	4.73	-15.64	2.55	-14.18	10.55	-10.55	0.36	11.27	-32.36
RLF_C1055	Q13129	14.34	-14.34	-4.51	-27.46	-8.20	-22.54	-40.98	-9.43	-10.66	-46.31
MTHFD1L_C814	Q6UB35	9.17	-9.17	-21.44	-39.09	-14.20	-33.34	-47.33	-23.48	-23.90	-41.73
POLR2A_C1287	P24928	9.51	-9.51	-32.47	-26.75	-210.06	-225.93	-16.19	-21.16	-3.63	-20.86
CNOT9_C99	Q92600	-2.56	2.56	-6.01	-10.54	-6.15	-9.01	-6.87	2.36	-0.12	-17.15
WDR54_C256	Q9H977	6.86	-6.86	-3.61	-1.08	2.17	0.84	-15.16	3.73	14.56	10.59
DOCK2_C1203	Q92608	-1.12	1.12	-45.70	-53.61	-29.02	-24.21	-39.82	-18.97	-12.56	-10.32
CDC25A_C17	P30304	1.53	-1.53	5.56	8.83	34.98	27.16	16.67	14.91	16.24	3.94
TBCE_C522	Q15813	-1.47	1.47	-13.38	-18.03	-9.77	-22.30	-15.09	-6.85	-5.15	-22.75
TMEM131L_C377	A2VDJ0	1.26	-1.26	-11.40	-10.90	30.95	45.74	-13.31	14.46	-0.10	6.69
DMXL1_C1870	Q9Y485	-5.94	5.94	-19.44	-14.09	-2.68	-1.05	-10.59	16.41	-2.44	-15.72
RARS1_C502	P54136	7.47	-7.47	-18.61	-13.23	6.49	4.58	-8.36	9.69	-6.05	2.52
ADH5_C100	P11766	-2.43	2.43	-33.93	-23.72	-20.72	-21.76	-30.54	-15.78	-25.75	-14.24
NCF2_C291	P19878	2.49	-2.49	-18.22	-13.25	-9.75	-8.94	-12.71	-5.45	-18.36	-21.18
KLF12_C290	Q9Y4X4	3.06	-3.06	-31.37	-21.07	-8.86	-19.66	-19.45	4.78	-16.20	-26.36
DBR1_C8	Q9UK59	6.22	-6.22	-20.23	-30.12	-9.46	-15.24	-25.04	-11.56	-9.11	-22.77
PAXIP1_C293	Q6ZW49	-0.31	0.31	-7.98	-15.51	19.22	25.70	-10.80	-8.24	-2.25	-23.05
TRANK1_C905	O15050	-5.12	5.12	-26.52	-21.75	-22.30	-11.94	-19.78	-6.38	-10.94	-14.09
DSN1_C287	Q9H410	-5.76	5.76	-21.58	-35.97	-2.16	-20.86	-39.57	11.51	-12.23	-21.58
TRIM33_C145	Q9UPN9	5.30	-5.30	-37.56	-23.31	-6.16	-8.60	-22.46	-3.76	-8.12	-19.68
TRIM33_C150	Q9UPN9	0.28	-0.28	-33.85	-20.85	-15.01	-17.32	-26.74	-4.23	-8.33	-21.22
CCT3_C366	P49368	5.66	-5.66	-26.49	-22.43	-20.11	-9.22	-35.18	-2.50	-22.56	-40.12
PXK_C112	Q7Z7A4	23.94	-23.94	-49.20	-51.62	-13.14	-13.24	-49.73	4.21	-21.22	-23.77
MGA_C2208	Q8IWI9	4.92	-4.92	-25.37	-5.57	1.05	-14.06	-7.72	-20.14	2.09	-20.24
EIF4A3_C140	P38919	8.58	-8.58	-50.10	-25.50	-37.14	-37.30	-47.00	-3.85	-6.48	-6.35
PPP6R3_C604	Q5H9R7	23.59	-23.59	-49.47	-21.44	0.22	5.64	15.35	0.47	5.41	11.57
AFG3L2_C35	Q9Y4W6	-2.05	2.05	-27.01	-33.02	5.21	30.49	-12.80	-20.06	9.95	9.64
ZC3H7A_C123	Q8IWR0	9.94	-9.94	-34.86	-22.77	-11.13	-19.16	-39.64	4.60	-30.36	-24.23
PDXDC1_C490	Q6P996	-5.78	5.78	-12.16	-13.91	4.66	0.22	-15.91	-1.05	4.52	2.12
NCAPG_C607	Q9BPX3	29.00	-29.00	5.63	-63.64	-32.47	5.63	-41.99	-35.06	6.49	-33.33
RASAL3_C605	Q86YV0	8.75	-8.75	-22.22	-31.08	-7.11	-3.25	-28.71	5.23	4.14	-16.78
PDXDC1_C491	Q6P996	1.52	-1.52	-21.71	-13.27	-35.81	-72.53	-16.04	-42.99	-20.75	1.42
AP3D1_C208	O14617	8.62	-8.62	-16.25	-46.83	-4.94	-16.25	-25.20	9.12	3.03	-16.99
LDLR_C340	P01130	-1.27	1.27	-20.40	-14.38	3.41	7.02	-17.99	-5.28	-24.95	-16.79
RILPL2_C161	Q969X0	9.26	-9.26	0.79	-3.44	13.62	15.61	8.33	16.67	14.81	12.57
DCXR_C58	Q7Z4W1	8.61	-8.61	-18.62	-34.90	-37.40	-38.65	-57.75	-45.23	-49.30	-72.14
RAD17_C280	O75943	5.66	-5.66	-7.93	-18.77	-3.56	-9.71	-3.24	10.52	-0.65	-6.63
LDLR_C338	P01130	11.37	-11.37	-16.91	-64.72	10.79	-4.37	-43.73	-15.74	-34.99	-43.73
MAP2K7_C131	O14733	-1.69	1.69	-9.04	-4.73	29.83	36.29	-1.97	8.66	24.82	26.89
PRPF8_C1190	Q6P2Q9	4.02	-4.02	-5.92	-16.13	2.52	11.50	-12.59	20.35	13.41	-4.02
EIF2AK3_C598	Q9NZJ5	3.99	-3.99	-6.78	-16.67	-5.98	-17.49	-8.80	-22.70	-0.02	-12.23
PGK1_C108	P00558	2.15	-2.15	-36.84	-28.90	-30.69	-41.19	-52.78	-33.36	-43.01	-61.63
CEP97_C34	Q8IW35	0.00	0.00	-0.19	-26.35	9.04	-7.69	-12.31	7.31	-16.15	-15.77
RXRB_C503	P28702	5.89	-5.89	-31.23	-13.30	-16.33	-16.08	-20.96	8.92	13.30	-22.14
COPG1_C706	Q9Y678	2.17	-2.17	-22.08	-29.40	-19.96	-10.96	-44.93	-8.06	-21.69	-20.70
GEMIN4_C784	P57678	8.09	-8.09	-20.68	-34.91	-13.00	-20.53	-31.46	-30.74	-3.53	-24.58
NUP35_C255	Q8NFH5	8.50	-8.50	-20.01	-14.36	1.09	5.85	-16.53	-14.92	10.33	-5.52
GPD1L_C202	Q8N335	9.69	-9.69	-36.20	-41.96	-12.91	-17.95	-38.52	0.67	-12.66	-33.52
NARF_C59	Q9UHQ1	8.43	-8.43	18.24	-0.50	20.14	18.88	18.71	21.62	6.08	1.23
EFL1_C402	Q7Z2Z2	7.36	-7.36	-19.04	-14.21	-5.08	-2.79	-15.48	-17.01	2.28	-10.66
TSEN54_C486	Q7Z6J9	3.77	-3.77	-1.00	2.10	14.18	18.43	1.49	3.83	31.83	25.38
GPT2_C477	Q8TD30	8.07	-8.07	-28.03	-38.59	-6.62	2.47	-18.14	-12.35	-9.07	-7.98
HTT_C431	P42858	2.70	-2.70	-8.61	-10.63	-13.52	-14.29	-6.25	-4.16	-9.90	-31.37
POLD1_C713	P28340	-3.76	3.76	-26.28	-33.71	-25.33	-19.68	-27.32	-1.50	-23.63	-24.43
COPB2_C681	P35606	12.61	-12.61	-35.55	-20.32	-23.99	-22.24	-23.12	9.11	0.70	-10.16
MZT1_C51	Q08AG7	-1.01	1.01	-12.43	-12.15	10.68	8.05	-1.28	4.64	6.77	10.61
CWF19L1_C87	Q69YN2	8.15	-8.15	-27.26	-32.33	-26.18	-37.77	-39.01	-22.40	-16.98	-24.87
HAUS6_C926	Q7Z4H7	8.31	-8.31	-4.16	-10.56	20.91	8.40	-10.50	-14.50	18.55	-9.03
MED13_C937	Q9UHV7	-3.67	3.67	-26.80	-17.07	-4.42	12.52	-22.76	-4.42	-0.13	-1.26
NUB1_C270	Q9Y5A7	9.86	-9.86	-21.80	-17.69	1.84	-5.98	-3.89	-2.99	0.81	-1.77
SYAP1_C283	Q96A49	2.84	-2.84	3.07	-17.85	-40.15	-51.85	-35.27	-47.74	-34.18	-45.93
CCDC18_C85	Q5T9S5	-4.00	4.00	-18.63	-6.39	16.15	9.99	-9.19	6.71	-17.59	-12.79
NSD3_C173	Q9BZ95	4.40	-4.40	-62.66	-50.06	7.97	-3.21	-10.11	18.91	-5.11	13.44
PHGDH_C295	O43175	6.57	-6.57	-28.06	-27.12	-13.86	-6.76	-27.66	-20.81	-3.43	-40.55
TAF1C_C419	Q15572	18.27	-18.27	-32.42	-35.17	-5.30	-16.31	-0.20	9.63	-17.88	-19.45
TRIM56_C553	Q9BRZ2	-6.89	6.89	-30.03	-9.64	-17.36	-12.95	-59.78	-7.99	-32.23	-1.38
AKAP11_C1338	Q9UKA4	-1.56	1.56	-4.13	-8.54	36.09	45.45	3.21	13.50	14.78	16.25
STARD7_C27	Q9NQZ5	2.18	-2.18	-31.19	-16.48	28.29	28.50	-20.62	-6.53	-22.49	-9.22
BNC2_C119	Q6ZN30	-3.45	3.45	-67.82	-127.59	-54.02	-12.64	-37.93	49.43	-106.90	-44.83
NIPBL_C1795	Q6KC79	4.54	-4.54	-34.10	-22.56	-17.46	-3.65	-15.22	3.66	2.90	-2.67
DHX9_C578	Q08211	1.21	-1.21	-10.26	-31.83	-47.06	-32.73	-31.67	-12.52	-19.16	-27.45
NUP98_C1312	P52948	6.22	-6.22	-13.26	-31.24	4.24	-1.75	-1.81	9.78	32.97	41.51
GSPT1_C381	P15170	5.53	-5.53	-14.33	-21.08	-13.22	-16.25	-43.27	-10.48	-16.54	-31.28
NIPBL_C1841	Q6KC79	-2.80	2.80	-16.72	-15.80	-0.43	-16.72	-20.39	-3.27	1.48	-20.95
SEC13_C234	P55735	28.12	-28.12	-32.03	-23.61	14.89	28.12	-24.81	35.34	25.11	-18.80
SLC7A6OS_C62	Q96CW6	4.99	-4.99	-31.72	-37.93	-8.24	-28.36	-27.30	-16.77	-12.58	-20.20
TOMM70_C144	O94826	4.09	-4.09	-19.80	-20.77	-24.55	-17.40	-40.39	-18.05	-46.55	-38.49
GSPT1_C387	P15170	-1.53	1.53	-33.40	-15.37	-14.06	-12.60	-37.79	-0.04	-13.69	-22.65
MAP2K3_C305	P46734	8.43	-8.43	-24.51	-21.74	-28.03	-23.77	-30.58	-34.98	-25.16	-20.49
EME1_C176	Q96AY2	-2.04	2.04	-22.15	-12.72	-16.74	-10.79	-13.41	-0.97	18.59	-34.66
CHERP_C246	Q8IWX8	4.44	-4.44	-28.58	-30.65	-25.93	-2.63	-41.92	-2.19	-7.97	-1.37
EXOSC7_C199	Q15024	2.18	-2.18	-20.07	-11.34	-2.78	-12.17	-25.46	-10.14	-18.63	-34.45
SUZ12_C325	Q15022	6.58	-6.58	-13.24	-21.99	-4.06	-4.03	-12.95	-7.64	-5.40	-22.24
SKIC2_C719	Q15477	1.60	-1.60	-24.40	-23.33	-17.33	-4.00	-13.60	-3.47	-4.13	0.27
CLIC4_C189	Q9Y696	2.92	-2.92	-34.46	-35.65	-38.06	-14.97	-47.48	-13.31	-39.92	-45.22
ABCE1_C65	P61221	7.40	-7.40	14.55	9.55	33.32	32.10	13.91	14.49	33.19	15.80
PRPF8_C1626	Q6P2Q9	-2.43	2.43	-6.48	-22.36	-6.62	7.49	-11.70	5.30	-2.29	-2.94
ZNF267_C363	Q14586	0.80	-0.80	-7.94	-6.54	12.61	11.81	5.82	0.36	17.04	7.20
PRKRA_C106	O75569	-1.77	1.77	-12.94	-18.57	-1.53	-5.20	-0.05	-1.95	-1.97	-5.42
BCKDK_C111	O14874	1.58	-1.58	11.16	21.57	46.21	27.95	4.15	32.11	58.81	27.38
STK24_C415	Q9Y6E0	4.92	-4.92	-9.05	-23.55	-4.97	-19.91	-14.26	3.42	-23.82	-24.35
NOL11_C333	Q9H8H0	-0.77	0.77	-11.55	-28.30	-12.37	2.14	-25.10	-0.16	-11.05	-18.11
RIC8A_C341	Q9NPQ8	-2.88	2.88	-19.69	-29.59	-18.40	-3.75	-14.01	-9.55	-28.55	-17.45
ILF3_C278	Q12906	5.83	-5.83	-10.41	-32.37	-17.66	-21.94	-33.46	-9.82	-4.42	-14.18
CAD_C2161	P27708	4.44	-4.44	-29.80	-27.14	4.35	3.03	-7.27	13.56	-1.58	-3.39
KIF14_C442	Q15058	6.00	-6.00	-27.37	-42.17	-14.15	-26.65	-19.75	-11.36	0.98	-12.04
PAN2_C798	Q504Q3	-8.81	8.81	-22.35	-38.50	-16.48	6.53	-36.05	-31.32	-32.46	-11.75
OCIAD1_C38	Q9NX40	-1.60	1.60	-15.51	16.04	26.74	18.72	13.37	16.04	18.72	19.25
KANK2_C249	Q63ZY3	4.80	-4.80	-13.40	-8.35	0.55	5.78	-20.02	-17.87	-10.91	-20.16
FHOD1_C31	Q9Y613	6.51	-6.51	-17.45	-15.80	-10.44	-2.89	-9.68	-6.64	-7.46	-15.20
OPA1_C551	O60313	11.22	-11.22	-39.99	-22.57	-25.95	-10.19	-33.33	2.55	5.31	-11.73
ACSL4_C420	O60488	10.08	-10.08	-16.86	-23.44	-14.92	-34.31	-25.36	-13.72	-30.73	-24.39
SCML2_C458	Q9UQR0	4.78	-4.78	-24.40	-50.51	-18.09	7.17	-33.79	7.68	5.97	0.34
ILF3_C295	Q12906	4.51	-4.51	-22.71	-29.98	-24.68	-11.60	-32.05	-9.77	-19.37	-27.63
CHRAC1_C55	Q9NRG0	4.31	-4.31	-11.55	-3.81	-7.85	-22.69	-12.69	-4.74	-9.11	-10.70
SMC2_C132	O95347	6.93	-6.93	-37.81	-31.48	3.68	-7.33	-16.05	-2.63	4.67	-15.84
CIAO2B_C158	Q9Y3D0	3.05	-3.05	-24.34	-31.08	3.68	5.82	-3.28	17.93	-1.82	-10.26
EIF3D_C438	O15371	0.92	-0.92	-25.92	-36.70	-16.97	-16.51	-17.20	15.37	1.38	-23.85
ZC3HC1_C125	Q86WB0	6.31	-6.31	-23.37	-10.77	-8.67	0.55	6.35	5.76	9.09	-12.95
TRAPPC4_C195	Q9Y296	8.84	-8.84	-11.95	-18.54	2.69	-1.48	-10.39	-7.85	14.75	-8.93
UNC119B_C117	A6NIH7	6.18	-6.18	-2.47	-30.77	-17.55	-23.54	-65.60	-57.93	-69.95	-107.57
GTF2I_C903	P78347	4.64	-4.64	-18.59	-27.30	-21.47	-15.14	-10.32	-5.56	-13.46	-28.16
DPH6_C88	Q7L8W6	-0.59	0.59	-12.95	-8.81	-3.07	-7.59	-13.18	1.47	0.41	-25.01
PAXIP1_C985	Q6ZW49	1.84	-1.84	-15.42	-19.70	1.91	2.50	-3.88	3.34	0.79	-6.12
ARL2BP_C149	Q9Y2Y0	3.83	-3.83	-24.17	-19.00	-11.27	-30.14	-30.16	-26.11	-11.67	-27.89
MED10_C54	Q9BTT4	-0.03	0.03	-10.99	-19.05	5.49	11.51	-15.68	-4.26	0.56	-4.94
LRRC59_C277	Q96AG4	2.10	-2.10	-7.26	-11.10	2.84	-0.02	-9.11	6.08	5.52	5.49
ACACA_C1470	Q13085	-5.35	5.35	-40.09	-46.74	-3.04	-11.43	-60.35	-2.17	-10.27	-23.88
GAPVD1_C176	Q14C86	-0.43	0.43	-14.08	-37.44	-21.30	-1.89	-42.45	3.01	-10.26	-0.98
ME2_C428	P23368	8.66	-8.66	-13.03	-16.02	-17.81	-12.64	-26.17	-6.27	-22.59	-59.00
UBR5_C1093	O95071	-2.03	2.03	-25.60	-23.76	-21.55	12.34	-30.02	12.71	10.13	4.60
INTS1_C1445	Q8N201	19.77	-19.77	-33.33	-42.25	8.14	-18.73	-42.38	-14.86	7.75	-27.00
LRRC47_C224	Q8N1G4	14.49	-14.49	-13.54	-32.70	-28.53	-25.36	-50.44	-24.29	-17.78	-62.87
DHX8_C636	Q14562	5.47	-5.47	-28.91	-23.05	10.16	6.64	-16.80	9.77	-19.53	-18.75
SHC1_C248	P29353-6	5.68	-5.68	-32.78	-29.68	-0.36	2.14	-13.73	0.47	-1.98	-41.05
CSNK2B_C114	P67870	7.10	-7.10	-9.68	-21.41	2.67	-6.33	-14.96	1.90	-3.51	-25.74
PSIP1_C373	O75475	16.52	-16.52	-24.87	-12.35	-35.95	-14.52	-14.33	-14.92	3.25	-47.41
RAD51_C319	Q06609	9.64	-9.64	-29.64	-37.86	-7.86	8.57	-32.50	-42.14	-18.21	-46.79
UBR1_C1603	Q8IWV7	-0.33	0.33	70.81	74.32	29.14	20.39	81.82	83.67	87.11	89.13
PHF10_C57	Q8WUB8	5.20	-5.20	-8.03	-26.94	11.71	-4.45	-21.81	-2.78	1.63	3.74
KPNA4_C456	O00629	6.75	-6.75	-33.33	-26.19	-32.54	-29.76	-34.52	-9.92	-9.92	-30.95
TRAPPC13_C233	A5PLN9-5	5.68	-5.68	-23.48	-47.66	-20.86	-34.22	-51.60	1.29	-18.61	-46.11
FOXJ3_C192	Q9UPW0	-6.36	6.36	2.73	-11.59	4.77	11.14	8.86	-12.05	-15.68	-3.41
CDC123_C159	O75794	8.10	-8.10	-53.29	-34.29	13.96	19.11	-11.29	29.30	-15.44	-1.29
PHF10_C134	Q8WUB8	-0.85	0.85	-34.49	-26.44	-17.22	-26.58	-12.75	-15.29	-20.40	-26.63
ALMS1_C2879	Q8TCU4	5.00	-5.00	-15.15	-11.46	18.82	16.71	-6.17	-6.29	11.82	-4.76
CCT3_C173	P49368	9.39	-9.39	-24.09	-23.02	-6.04	-0.77	0.36	11.73	-18.65	-37.87
TTC4_C238	O95801	7.52	-7.52	-14.77	-8.59	2.25	15.73	-11.10	11.11	-7.64	-11.27
ZCCHC7_C524	Q8N3Z6	16.50	-16.50	16.50	16.50	8.74	22.33	25.57	32.04	11.33	26.86
GOLGB1_C3197	Q14789	9.33	-9.33	-12.07	-21.24	22.17	44.53	5.39	17.69	18.26	27.48
N4BP2_C1145	Q86UW6	2.86	-2.86	-20.84	-16.35	1.63	3.13	-16.08	-9.26	3.81	4.90
CDC23_C500	Q9UJX2	-2.96	2.96	-24.40	-31.66	10.79	0.93	-11.60	2.31	-12.10	-11.60
SDHA_C311	P31040	-1.28	1.28	-47.05	-42.94	30.25	-11.92	-15.34	11.80	-40.13	-23.22
GOLGB1_C3213	Q14789	-1.97	1.97	-17.30	-10.09	49.58	45.57	11.85	13.40	43.43	40.83
CTC1_C584	Q2NKJ3	2.93	-2.93	-2.27	-1.10	19.23	19.63	8.83	12.02	48.94	50.49
WWC1_C497	Q8IX03	9.37	-9.37	-18.43	-27.49	14.40	26.49	-20.04	5.94	5.94	-9.97
SMARCC1_C164	Q92922	9.74	-9.74	-21.73	-27.59	-12.78	-8.79	-33.01	-10.84	3.39	-26.66
CENPB_C230	P07199	2.07	-2.07	-14.73	-2.37	-0.85	2.56	-18.67	19.46	-6.09	-4.21
TUBA1A_C347	Q71U36-2	5.58	-5.58	-21.11	-12.69	-16.25	-26.28	-27.47	-24.70	-9.79	-28.39
NUP155_C874	O75694	-12.10	12.10	-31.98	-31.64	16.78	4.72	1.14	19.69	-48.34	21.74
METAP2_C121	P50579	-1.23	1.23	-2.96	0.08	2.52	-1.68	0.88	9.24	-0.47	-1.86
ANXA2P2_C133	A6NMY6	-5.32	5.32	-40.02	-27.20	-25.86	-7.66	-60.21	-22.44	-34.75	-41.70
ACTR3_C189	P61158	21.43	-21.43	-60.88	-47.14	11.33	-23.61	-33.42	-0.64	-9.90	-10.90
RTTN_C894	Q86VV8	-0.87	0.87	-34.78	-19.13	7.83	-23.48	-33.91	-14.78	7.83	-38.26
MED12_C997	Q93074	-4.24	4.24	-17.02	5.02	4.63	1.73	-3.14	3.76	16.16	12.31
ZCCHC3_C178	Q9NUD5	7.79	-7.79	-28.19	-34.76	-25.94	-20.28	-32.13	-12.77	-14.67	-27.93
ETFDH_C561	Q16134	2.59	-2.59	-20.18	-15.67	0.11	-18.15	-7.33	-4.62	4.62	-24.92
EEFSEC_C55	P57772	11.96	-11.96	-46.46	-14.39	10.06	-19.22	-4.90	-10.98	-7.46	-33.67
SMARCB1_C350	Q12824	11.71	-11.71	-21.90	-19.40	-11.93	-1.64	-24.49	-20.16	-4.15	-25.42
ARHGEF2_C282	Q92974	23.98	-23.98	-58.64	-74.65	-6.34	8.74	-53.45	22.57	-14.20	-25.07
RPLP1_C61	P05386	11.73	-11.73	-21.55	-35.70	-20.49	-33.78	-54.45	-32.67	-17.30	-29.58
AGPS_C247	O00116	8.52	-8.52	-24.70	-19.23	1.97	-7.31	-8.18	-0.49	-0.11	-9.47
NSUN3_C49	Q9H649	13.24	-13.24	18.01	5.88	27.94	23.90	10.29	12.87	28.68	25.00
KDM8_C232	Q8N371	-8.74	8.74	-19.93	-46.15	-4.55	-18.88	-23.78	-4.55	-19.23	-25.87
SETD2_C667	Q9BYW2	1.96	-1.96	-13.73	-14.76	14.96	2.58	-1.34	-7.53	10.84	6.91
COG7_C419	P83436	9.07	-9.07	-41.82	-36.28	-34.53	-32.61	-58.78	-23.41	-17.11	-10.21
PCNA_C135	P12004	7.24	-7.24	-27.42	-34.54	-27.36	-14.45	-47.43	-26.92	-40.97	-59.86
KIAA0586_C1480	Q9BVV6	1.95	-1.95	-14.04	-19.04	7.74	5.33	-14.05	-2.47	17.03	-10.86
PSAT1_C291	Q9Y617	-1.03	1.03	-41.19	-17.91	-20.41	-20.86	-52.93	-9.55	-22.06	-42.83
SETD2_C687	Q9BYW2	-0.48	0.48	0.51	-13.18	17.64	11.00	4.35	20.53	3.16	17.61
EIF3H_C327	O15372	11.19	-11.19	-21.46	-26.10	4.71	8.96	-11.85	9.06	5.27	-3.54
ACAT2_C92	Q9BWD1	7.97	-7.97	-38.51	-25.84	-16.90	-17.99	-13.53	-10.65	-13.72	-34.24
SORD_C120	Q00796	-2.33	2.33	-25.03	-24.49	-21.55	-11.07	-85.87	-86.14	-24.64	-19.57
SEPTIN11_C46	Q9NVA2	-12.63	12.63	-38.92	-38.58	-18.21	-3.05	-24.26	19.24	-7.78	-18.78
UBR4_C260	Q5T4S7	8.78	-8.78	-45.27	-51.66	-30.82	-30.24	-56.75	-19.79	-41.51	-30.33
ATP6V1B2_C289	P21281	12.04	-12.04	-31.41	-23.82	20.16	14.66	-16.75	-1.57	3.14	13.09
CPSF2_C82	Q9P2I0	9.72	-9.72	-14.61	-14.87	-2.32	4.96	-17.30	-3.91	-21.11	-27.12
TXNRD1_C515	Q16881	22.05	-22.05	-52.87	-5.14	-22.05	-7.55	-46.83	-12.99	-37.16	-58.91
SORD_C130	Q00796	-0.32	0.32	-13.27	-6.31	-21.17	-3.88	-45.07	-34.97	-15.19	-25.44
ZC4H2_C124	Q9NQZ6	0.60	-0.60	2.85	1.50	16.46	27.21	2.63	6.09	63.06	56.27
PPP6R3_C605	Q5H9R7	-0.47	0.47	-11.03	-10.04	9.36	12.16	-8.32	0.72	1.68	0.09
EEF2_C136	P13639	8.77	-8.77	-27.89	-18.74	-2.09	-1.74	-22.64	3.11	-2.17	-8.16
FBXL18_C613	Q96ME1-1	1.82	-1.82	-45.32	-43.96	-5.96	-0.62	-41.92	-26.75	-42.18	-56.99
XPO7_C244	Q9UIA9	15.91	-15.91	-41.13	-31.55	-1.85	-11.52	-12.64	27.35	-23.64	-18.82
PDRG1_C60	Q9NUG6	20.70	-20.70	-14.24	-31.22	-2.43	-15.87	-20.47	-2.94	-49.22	-40.59
CCAR2_C644	Q8N163	-0.97	0.97	-38.24	-42.83	-51.29	-24.28	-41.80	-31.27	-51.58	-32.85
SSH2_C1382	Q76I76	10.76	-10.76	0.63	1.64	19.61	22.14	-3.27	17.41	16.13	-11.39
OGT_C965	O15294	10.40	-10.40	-52.97	-27.72	-48.02	-2.48	-23.27	-2.48	-12.87	-51.98
RAB3GAP2_C896	Q9H2M9	9.64	-9.64	-28.65	-34.53	-14.63	9.29	-27.09	23.81	2.10	-12.10
MON1B_C349	Q7L1V2	-8.93	8.93	-32.34	-40.73	-20.66	-20.29	-23.66	-17.18	-29.68	-37.05
OGT_C962	O15294	11.15	-11.15	-24.58	-23.94	-42.54	-24.66	-34.10	-0.05	-8.12	-23.70
BANF1_C85	O75531	-19.55	19.55	-41.85	-29.16	-34.13	-38.94	-67.07	-25.39	-77.36	-88.16
UTP6_C381	Q9NYH9	9.06	-9.06	-15.47	-10.57	13.96	15.85	9.43	34.34	-22.64	-28.30
TUBA4A_C129	P68366	14.65	-14.65	-52.98	-47.23	4.51	2.75	-33.89	15.62	17.23	-15.12
KIDINS220_C779	Q9ULH0	-29.49	29.49	5.13	-32.05	-10.26	0.00	-17.95	-15.38	-29.49	-28.21
MSH6_C1075	P52701	5.86	-5.86	-19.06	-44.11	-11.41	-17.46	-27.45	-1.05	-6.35	-23.13
CD2BP2_C234	O95400	2.71	-2.71	-28.82	-17.73	18.97	14.04	-10.59	32.27	12.07	14.53
CHAF1B_C255	Q13112	-12.09	12.09	-25.27	-11.21	-16.92	4.18	-17.80	3.74	-5.05	-27.03
TOPBP1_C60	Q92547	14.79	-14.79	-29.96	-34.99	8.99	13.85	-16.85	20.45	15.59	17.49
UIMC1_C691	Q96RL1	5.80	-5.80	-12.40	-22.09	-14.09	-12.27	-11.58	-9.80	-1.24	-10.10
SCAF11_C566	Q99590	2.82	-2.82	-11.51	-16.17	-4.52	-18.57	-23.91	-28.32	-16.24	-36.24
HLTF_C896	Q14527	-15.34	15.34	-28.83	-73.01	5.52	9.20	23.93	22.70	-12.88	-58.28
BLM_C698	P54132	10.26	-10.26	-49.84	-35.47	7.40	26.82	-12.80	26.17	6.43	-18.65
NAPRT_C533	Q6XQN6	3.85	-3.85	7.57	-11.24	28.67	22.73	-1.77	26.16	37.73	38.06
HNRNPU_C648	Q00839	14.88	-14.88	-18.29	-38.27	-22.18	-17.01	-36.79	-11.90	-3.96	-16.03
BLM_C704	P54132	4.99	-4.99	-19.81	-2.49	24.12	32.38	-28.20	19.40	10.26	-17.12
ECI2_C380	O75521	8.94	-8.94	-33.72	-29.83	3.96	-3.17	-9.72	19.83	7.05	-8.95
TTLL12_C563	Q14166	3.56	-3.56	-24.31	-36.44	-2.62	-7.64	-14.05	-5.77	-19.18	-37.03
HASPIN_C176	Q8TF76	23.01	-23.01	4.42	-15.93	6.19	12.39	0.88	7.96	8.85	-7.08
SLC5A6_C577	Q9Y289	6.46	-6.46	-6.46	-14.46	12.62	16.31	-21.23	20.00	21.85	16.92
RIOX1_C613	Q9H6W3	11.30	-11.30	-17.83	-18.26	-32.17	-1.74	-45.65	11.30	-30.00	-33.04
SCFD2_C507	Q8WU76	-1.82	1.82	1.55	-9.23	4.98	12.89	-2.42	17.86	10.12	6.59
USP19_C152	O94966-5	12.34	-12.34	-3.40	-35.74	-14.04	24.26	-10.21	0.43	-3.40	20.43
YRDC_C99	Q86U90	6.11	-6.11	-21.36	-22.86	-8.76	-27.83	-14.16	-3.12	-10.07	-15.62
EEF1G_C339	P26641	12.75	-12.75	-24.59	-16.00	2.82	-12.16	-27.66	6.02	3.85	-17.01
DR1_C58	Q01658	7.62	-7.62	-15.01	-20.45	21.43	20.09	-15.19	29.44	10.82	18.04
MAP3K2_C405	Q9Y2U5	7.67	-7.67	-12.50	-16.75	-6.60	3.42	-7.31	-5.66	-10.85	-14.50
PARP4_C1499	Q9UKK3	14.14	-14.14	0.91	-20.52	18.59	17.15	1.96	1.32	5.87	-17.52
OAS1_C25	P00973	4.62	-4.62	-8.43	-6.21	3.54	1.92	-5.61	8.80	12.76	0.38
ORC6_C149	Q9Y5N6	1.85	-1.85	-38.73	-22.53	-17.28	-23.77	-32.41	6.02	-14.04	-7.10
PPP6R1_C82	Q9UPN7	15.98	-15.98	-43.81	-35.57	-25.77	3.61	-15.46	-4.64	-13.92	-22.68
ACLY_C1040	P53396	23.53	-23.53	-43.14	-72.55	-11.76	-13.73	-94.12	9.80	47.06	1.96
GTPBP1_C360	O00178	7.45	-7.45	-49.98	-29.10	-22.12	-13.50	-36.37	0.08	-18.15	-39.52
ARFGEF1_C88	Q9Y6D6	3.96	-3.96	-30.09	-21.89	-21.61	-8.55	-41.77	-3.13	-7.44	-22.59
TASOR2_C991	Q5VWN6	9.49	-9.49	-4.67	-10.54	22.45	19.79	11.58	10.54	23.65	2.01
OTUD4_C164	Q01804	5.80	-5.80	-47.34	-24.15	-3.86	12.56	-26.57	18.84	-5.31	-20.77
DNA2_C218	P51530	8.00	-8.00	-10.00	-0.84	31.26	28.00	-1.79	13.68	18.42	27.68
EFL1_C646	Q7Z2Z2	6.72	-6.72	-42.29	-53.73	-18.66	0.25	-37.31	3.98	1.24	-14.18
ACBD3_C129	Q9H3P7	3.98	-3.98	-19.08	-20.59	-11.82	-37.19	-14.84	-17.94	-19.99	-24.84
GYS1_C564	P13807	-2.87	2.87	-48.76	-44.17	-24.64	-29.36	-44.31	-6.25	-26.89	-27.41
ZNF502_C524	Q8TBZ5	2.16	-2.16	-20.86	-8.63	-23.74	7.19	-15.83	-7.19	-20.14	-6.47
ZMYM2_C1331	Q9UBW7	-5.21	5.21	-50.00	-7.29	11.46	-30.21	1.04	-28.13	70.83	65.62
WNT16_C223	Q9UBV4	6.41	-6.41	0.00	-12.26	7.80	7.24	-8.91	7.52	-2.51	-16.71
SND1_C440	Q7KZF4	0.99	-0.99	-40.16	-35.67	-3.55	-0.29	-33.06	8.56	1.60	-6.47
PARN_C108	O95453	8.10	-8.10	-27.35	6.78	-9.85	18.60	-23.85	31.73	9.41	4.60
ITPR2_C2169	Q14571	12.16	-12.16	-91.56	-58.81	-14.64	-28.54	-48.39	-29.03	-5.71	-15.63
ARFGEF2_C76	Q9Y6D5	6.85	-6.85	-22.63	-40.43	-15.61	-14.43	-28.18	5.96	-13.30	3.13
NVL_C460	O15381	19.81	-19.81	-47.83	-77.46	10.14	10.14	-13.69	20.45	6.92	23.03
FLAD1_C338	Q8NFF5	-9.57	9.57	0.53	1.06	-19.68	-28.19	-9.57	21.81	-6.38	-31.38
QRSL1_C512	Q9H0R6	-0.91	0.91	-3.17	-2.65	20.07	36.90	13.08	12.26	15.24	7.25
KTN1_C303	Q86UP2	8.71	-8.71	-26.71	-31.31	-24.03	-23.84	-20.68	-5.03	-11.52	-32.44
ACACA_C2074	Q13085	6.06	-6.06	-23.42	-30.54	-7.58	-16.95	-25.65	-9.40	-3.11	-11.82
YWHAZ_C94	P63104	4.08	-4.08	-45.34	-21.05	-10.14	-10.91	-59.22	-29.89	-44.24	-57.34
NOL10_C92	Q9BSC4	6.36	-6.36	-28.32	-2.89	-13.29	32.95	-40.46	9.25	11.56	12.14
WDR6_C26	Q9NNW5	6.56	-6.56	-13.54	-28.13	-13.15	-10.87	-25.31	-12.30	-42.02	-40.45
PDIA3_C406	P30101	4.78	-4.78	8.01	-5.97	-5.49	-4.57	-2.30	16.69	-8.72	-3.75
DHX34_C1062	Q14147	-1.31	1.31	-17.03	6.55	17.03	-22.27	-6.55	44.98	8.30	-27.51
MKI67_C475	P46013	2.29	-2.29	-15.51	-24.45	8.71	6.82	-10.47	-20.15	-5.00	-8.97
FHOD1_C650	Q9Y613	-5.92	5.92	-20.46	-28.82	-21.50	-14.92	-26.75	-15.11	-9.42	-28.02
AP3D1_C137	O14617	7.50	-7.50	-30.16	-72.52	-30.19	-22.79	-33.68	-9.13	-34.25	-17.10
PUM1_C234	Q14671	6.66	-6.66	-24.32	-14.37	-1.24	-2.97	-10.48	-10.17	-4.23	-22.41
ATP5F1A_C294	P25705	12.51	-12.51	-39.63	-39.51	13.25	21.23	-29.05	16.97	6.44	-6.33
MRPL21_C124	Q7Z2W9	15.44	-15.44	3.68	3.31	29.41	13.60	7.72	12.13	7.35	23.90
SCAP_C875	Q12770	-3.16	3.16	-43.35	12.99	-9.94	3.84	-31.03	19.98	11.37	-18.40
RRN3_C565	Q9NYV6	15.61	-15.61	-1.91	-5.10	40.45	45.86	-9.39	13.38	26.11	11.15
WDR76_C66	Q9H967	-0.00	0.00	-24.04	-12.59	13.94	4.62	-3.18	2.15	2.44	-9.80
CORO7_C75	P57737	13.10	-13.10	-44.86	-61.92	19.59	10.00	-23.24	45.84	4.45	-2.05
SEPHS2_C122	Q99611	0.00	0.00	-62.82	6.41	-12.82	-14.10	5.13	37.18	-28.21	-1.28
COG2_C579	Q14746	1.47	-1.47	-43.28	-24.07	-12.54	4.86	-15.03	13.67	-6.89	-11.86
SF3A3_C437	Q12874	16.39	-16.39	-30.65	-30.59	-11.66	-25.45	-28.42	-6.44	19.00	-30.98
MTG2_C175	Q9H4K7	6.76	-6.76	-2.40	-11.90	25.71	13.36	-9.70	-0.16	-7.43	4.61
ZNF277_C137	Q9NRM2	-16.08	16.08	12.94	-5.10	19.22	-3.53	-41.18	7.45	-27.06	-26.27
AXIN1_C833	O15169	4.83	-4.83	-10.04	-8.55	19.70	2.60	-41.26	15.24	-6.32	-41.26
RRN3_C552	Q9NYV6	12.78	-12.78	-19.41	-21.24	34.16	23.04	-12.87	-15.39	-4.27	-13.36
WDR11_C1071	Q9BZH6	12.57	-12.57	-18.56	-58.08	-46.11	-84.43	-38.92	-68.86	-38.92	-61.68
PNPT1_C242	Q8TCS8	13.53	-13.53	-37.39	-31.56	-6.80	-23.47	-32.82	-2.36	-9.83	-31.02
CEP350_C2716	Q5VT06	1.97	-1.97	-24.78	-11.78	8.44	0.31	-22.28	-4.04	-8.36	-20.05
CEP44_C115	Q9C0F1	-2.13	2.13	10.64	-10.64	3.55	36.17	20.57	-9.22	31.91	-29.08
USP9X_C1566	Q93008-3	14.79	-14.79	-28.33	-32.25	-12.87	-7.88	-27.59	-3.46	18.19	-19.95
PSMB5_C111	P28074	-12.28	12.28	-103.51	-57.89	-43.86	-19.30	-47.37	-1.75	-12.28	-8.77
LANCL1_C108	O43813	9.63	-9.63	-26.66	-30.25	-7.62	6.45	-24.43	19.95	1.88	-29.99
PGAM5_C12	Q96HS1	15.69	-15.69	-50.02	-51.15	6.33	26.23	-26.46	24.82	17.19	-17.71
PRPS2_C230	P11908	5.63	-5.63	-25.91	-33.87	-16.01	-25.42	-23.83	-23.11	-15.29	-10.99
ME2_C120	P23368	4.46	-4.46	-47.68	-49.98	-4.69	4.62	20.15	36.86	0.02	28.46
ANLN_C210	Q9NQW6	15.09	-15.09	-7.82	-21.32	20.27	23.86	5.77	2.59	16.50	-27.18
VIRMA_C353	Q69YN4	-3.38	3.38	-25.37	-20.54	-8.76	-5.34	-16.53	-4.65	-22.16	-10.95
DPF1_C122	Q92782	4.23	-4.23	3.79	-6.63	4.99	-13.77	-14.00	-17.41	-23.50	-38.25
AP2A2_C932	O94973	-0.08	0.08	-30.42	-27.67	-17.97	-8.84	-34.14	-2.55	-10.13	1.66
PPP2R1B_C389	P30154	2.31	-2.31	-20.54	-6.75	-1.95	1.01	-32.60	6.99	-11.98	-24.49
VPS39_C681	Q96JC1-2	-6.13	6.13	-11.85	-20.70	-9.76	-3.57	-0.07	1.69	-17.42	-25.00
TAF11_C173	Q15544	-14.29	14.29	-5.40	-42.22	20.63	14.92	-20.00	-18.10	24.44	-6.67
CEP97_C484	Q8IW35	-0.49	0.49	-17.14	-27.92	1.52	-0.87	-24.07	3.88	-0.26	-11.02
AQR_C449	O60306	5.41	-5.41	32.43	10.81	5.41	2.70	-5.41	5.41	-2.70	-102.70
HMMR_C242	O75330	1.47	-1.47	-22.58	-31.40	-11.97	-15.26	-26.07	-18.94	-23.13	-45.54
EDEM3_C225	Q9BZQ6	11.96	-11.96	-60.87	-13.04	6.52	5.43	-19.57	8.70	1.09	-17.39
UBR4_C1962	Q5T4S7	16.49	-16.49	-4.77	-30.65	-14.03	-13.83	-36.11	-7.08	-1.93	-33.47
EDEM3_C228	Q9BZQ6	-4.35	4.35	-86.09	-40.87	26.96	-2.61	-46.09	-30.43	14.78	-68.70
IAH1_C150	Q2TAA2	-8.02	8.02	-3.74	-2.41	-10.70	23.80	-15.51	8.29	5.08	-0.53
EEF2_C290	P13639	18.09	-18.09	-44.80	-35.86	-23.82	-37.47	-77.17	-36.87	6.15	-24.68
SMARCAD1_C407	Q9H4L7	7.24	-7.24	-25.62	-24.29	20.42	15.25	-13.73	28.85	25.46	3.99
PRR12_C933	Q9ULL5	1.38	-1.38	-0.83	11.60	-19.06	2.76	-12.98	13.81	21.27	-54.42
USP30_C142	Q70CQ3	2.78	-2.78	-9.31	-14.16	5.52	12.05	-14.13	-3.52	-5.02	0.67
VIRMA_C907	Q69YN4	2.49	-2.49	-33.25	-30.47	-3.70	-0.11	-27.55	4.98	26.87	17.39
KLHL5_C103	Q96PQ7	12.70	-12.70	-3.28	1.57	34.38	22.97	12.41	0.14	13.27	21.83
NOP56_C112	O00567	5.48	-5.48	-40.38	-35.71	-9.90	-2.58	-34.67	7.32	-3.51	-15.99
LDHB_C294	P07195	16.21	-16.21	-30.85	-41.44	-18.40	-18.50	-53.71	-22.77	-35.38	-80.42
C14orf93_C186	Q9H972	10.49	-10.49	-2.78	5.35	9.64	13.49	-22.91	3.21	-13.06	-8.35
NOA1_C505	Q8NC60	4.48	-4.48	-22.78	-26.14	4.11	-5.63	-14.36	4.29	13.05	3.49
CEP135_C316	Q66GS9	2.53	-2.53	-16.46	-36.35	-3.62	-9.04	-9.04	-17.72	-12.84	-20.25
MEIOB_C359	Q8N635	-7.48	7.48	-33.64	2.80	0.00	11.21	-53.27	-10.28	-6.54	-19.63
MEIOB_C362	Q8N635	-7.48	7.48	-33.64	2.80	0.00	11.21	-53.27	-10.28	-6.54	-19.63
EP300_C1621	Q09472	3.36	-3.36	-18.26	-26.07	-0.32	-9.99	-13.05	-15.78	-23.25	-9.50
KDM5A_C838	P29375	17.29	-17.29	-46.73	-52.37	-13.53	-5.19	-4.29	-17.29	1.84	-97.48
RFX7_C63	Q2KHR2	-3.49	3.49	-11.75	-13.97	-7.97	-6.77	-23.50	-12.75	-11.51	-21.52
XPOT_C693	O43592	3.48	-3.48	-49.05	-49.99	-26.68	-14.55	-26.40	-7.52	-29.82	-46.96
ARHGEF1_C892	Q92888	8.90	-8.90	-25.46	-32.46	-5.39	1.75	-25.15	11.87	-5.49	-14.56
FASTKD3_C504	Q14CZ7	7.45	-7.45	-14.63	-32.44	18.94	35.29	-19.77	21.38	25.62	-12.57
CTR9_C231	Q6PD62	8.10	-8.10	-18.67	-24.00	-2.63	-8.24	-20.44	9.42	12.81	-16.26
USP33_C194	Q8TEY7	24.57	-24.57	-9.55	-13.63	-4.79	18.91	-8.25	15.44	34.66	-11.98
CWF19L1_C288	Q69YN2	8.81	-8.81	-6.25	-5.85	11.93	8.64	-3.56	-11.27	20.58	-16.32
NCBP1_C483	Q09161	-10.18	10.18	-21.59	-35.01	-10.20	9.02	-37.75	-10.79	-18.67	-22.75
HMG20B_C177	Q9P0W2	9.79	-9.79	-19.29	-11.57	-27.60	-16.32	-12.17	-8.61	-12.76	-48.96
CLTC_C824	Q00610	-4.61	4.61	-24.11	-62.62	-35.21	-27.46	-61.40	-21.80	-27.97	-27.14
PPP2R1B_C306	P30154	4.72	-4.72	-12.46	-14.20	-9.38	-9.40	-7.18	13.60	-0.16	-18.33
RPS23_C90	P62266	3.05	-3.05	7.22	6.27	9.20	3.90	-10.07	-0.45	-1.84	-8.88
DTWD2_C220	Q8NBA8	12.58	-12.58	-10.79	-33.91	-23.06	-19.20	-25.27	-17.76	10.75	-44.72
PSMF1_C185	Q92530	0.00	0.00	-47.89	-12.68	32.39	-1.41	-1.41	18.31	-19.72	8.45
EEF2_C751	P13639	3.94	-3.94	-18.97	-20.66	-52.49	-58.95	-31.74	1.68	-26.44	-62.39
QSER1_C862	Q2KHR3	6.77	-6.77	-20.00	-12.48	13.98	7.37	-17.29	3.16	7.97	-10.38
H3C1; H3C2; H3C3; H3C4; H3C6; H3C7; H3C8; H3C10; H3C11; H3C12_C111	P68431	5.97	-5.97	-29.20	-32.21	3.96	-0.76	-32.84	19.68	9.35	-23.02
PAPSS1_C127	O43252	-2.58	2.58	-48.60	-29.21	0.17	-15.35	-41.86	6.84	-15.26	-30.10
CDCA2_C532	Q69YH5	6.12	-6.12	-17.71	2.67	17.98	26.48	-4.57	-7.83	16.23	-16.17
PFKFB2_C158	O60825	10.90	-10.90	5.57	-31.23	19.13	7.51	-7.99	18.64	21.55	7.02
MEPCE_C177	Q7L2J0	16.57	-16.57	-7.15	-21.60	-10.19	-5.84	-6.86	-2.42	-9.24	-26.76
EDC3_C413	Q96F86	11.77	-11.77	-24.64	-38.61	-24.86	-33.47	-38.84	-31.14	-19.10	-32.68
BZW1_C35	Q7L1Q6	-1.21	1.21	-12.54	-17.41	-16.26	7.71	-4.28	-1.52	-12.96	-29.13
H3C15; H3C14; H3C13_C111	Q71DI3	15.53	-15.53	-48.65	-36.75	-16.15	-12.16	-61.73	11.61	3.96	-56.01
H3-3A; H3-3B_C111	P84243	12.91	-12.91	-19.70	-21.26	-18.42	-6.67	-18.66	4.42	10.14	-22.49
AGAP2_C916	Q99490	4.79	-4.79	-19.16	-29.34	-22.16	-48.50	-49.70	11.98	-25.15	-55.69
UCP2_C25	P55851	5.93	-5.93	-28.85	-33.60	15.42	17.79	-3.56	8.30	5.93	-32.81
CSE1L_C939	P55060	3.98	-3.98	-19.03	-18.47	4.74	3.19	-28.71	9.54	1.64	8.46
INTS7_C636	Q9NVH2	-55.00	55.00	35.00	-26.67	-3.33	33.33	3.33	-10.00	26.67	-41.67
RRP12_C763	Q5JTH9	-2.19	2.19	-28.34	-26.86	-10.84	3.43	-34.38	1.85	-20.79	-31.49
NUP205_C877	Q92621	25.20	-25.20	-78.05	-97.56	-65.85	-65.85	-90.24	-50.41	-56.10	-111.38
TIA1_C33	P31483	-7.69	7.69	-58.58	-51.48	2.96	5.33	-43.20	14.79	-1.78	-66.86
KPNB1_C585	Q14974	-15.07	15.07	-23.80	-74.02	-8.99	-17.74	-67.65	17.31	14.56	-85.91
UBE3C_C1076	Q15386	-12.87	12.87	-58.42	-52.48	62.38	-6.93	-12.87	22.77	32.67	6.93
RAP1GDS1_C64	P52306	31.60	-31.60	-45.44	-36.95	20.06	44.51	-72.17	36.74	26.00	-120.94
HUWE1_C821	Q7Z6Z7	10.84	-10.84	-15.66	-66.27	-13.25	3.61	-119.28	25.30	-3.61	-80.72
ZNF318_C198	Q5VUA4	-1.21	1.21	11.28	19.48	35.72	33.12	17.10	20.85	32.61	23.57
CLASP1_C726	Q7Z460	1.93	-1.93	-9.56	-17.59	20.53	16.44	-10.81	17.11	-6.29	5.00
PTBP3_C55	O95758	0.03	-0.03	-10.51	9.61	19.89	9.80	-14.12	8.46	2.47	17.43
MYBBP1A_C338	Q9BQG0	-9.73	9.73	-12.17	-3.76	-97.57	-104.42	-92.04	6.86	-41.81	-81.42
RRP12_C31	Q5JTH9	-33.45	33.45	-4.77	22.56	-119.99	-24.06	-5.73	11.22	-61.73	5.56
ZNF217_C674	O75362	0.85	-0.85	-4.07	-23.37	-1.22	10.07	2.07	0.75	-3.44	0.16
MBNL1_C200	Q9NR56	-11.76	11.76	-12.90	-4.42	-3.18	-11.34	-5.65	3.55	-8.27	-1.65
PALB2_C469	Q86YC2	-7.83	7.83	-10.44	-1.04	22.98	18.02	13.84	21.93	-7.57	12.01
DALRD3_C156	Q5D0E6	-3.32	3.32	-12.59	-13.63	32.38	20.80	7.54	14.64	44.07	48.20
AP4B1_C578	Q9Y6B7	-5.29	5.29	-40.20	-8.73	-30.19	-8.15	-19.03	-9.87	-12.73	-28.76
PARP1_C845	P09874	7.34	-7.34	-47.84	-20.65	-54.89	-60.53	-73.85	-55.99	-31.47	-39.04
LYAR_C25	Q9NX58	-15.73	15.73	-10.98	-19.88	-26.41	-91.10	15.13	-54.90	-76.26	2.08
JARID2_C206	Q92833	-7.69	7.69	0.21	-24.87	5.16	31.62	-17.53	-32.22	10.11	8.48
CYTH1_C339	Q15438	2.76	-2.76	-22.02	-14.62	-2.38	5.72	2.00	-2.46	-1.58	-12.36
MCRIP2_C34	Q9BUT9	-0.75	0.75	-7.26	2.61	22.03	26.69	12.19	-9.52	45.40	16.18
MTHFD1L_C61	Q6UB35	4.51	-4.51	-22.03	-16.94	-11.71	-11.78	-17.39	-15.46	10.28	-2.41
NUMA1_C1673	Q14980	-3.05	3.05	-14.15	-13.36	-16.35	-15.34	-11.36	3.04	2.57	3.47
FCHO1_C145	O14526	0.79	-0.79	-36.38	-23.09	-14.37	4.22	-8.08	4.07	14.08	-3.22
CASP6_C68	P55212	-0.34	0.34	-33.62	-20.92	-30.40	-29.45	-28.11	-13.26	-19.63	-20.29
UBA52_C110	P62987	3.73	-3.73	-31.13	-13.95	-14.26	-14.05	-10.46	-3.43	-11.31	-20.87
HAUS6_C323	Q7Z4H7	0.68	-0.68	-37.68	-19.07	-24.72	-7.22	-27.63	-7.15	-6.76	-15.22
DIAPH3_C1158	Q9NSV4	5.58	-5.58	-23.74	-24.64	-18.33	-16.35	-23.33	-16.97	-12.56	-15.28
CDC37_C54	Q16543	-0.71	0.71	-23.83	-24.70	-27.15	-29.78	-20.04	-8.85	-30.20	-19.30
KBTBD8_C276	Q8NFY9	6.08	-6.08	2.81	-4.63	7.07	-0.61	6.38	-4.69	35.10	14.79
SYVN1_C329	Q86TM6	-3.75	3.75	-38.63	-23.38	-21.74	-15.06	-11.45	-18.79	-14.63	-13.46
TBL2_C367	Q9Y4P3	7.06	-7.06	-13.29	-29.44	-16.73	-29.03	-9.02	-19.90	10.91	-10.16
COQ10B_C152	Q9H8M1	-7.86	7.86	-1.91	13.80	27.81	4.88	4.03	10.40	11.68	-8.28
RIMKLB_C220	Q9ULI2	0.84	-0.84	-28.94	-4.84	-29.25	-26.63	-23.13	-4.53	2.40	-10.58
JAML_C327	Q86YT9	1.23	-1.23	-8.38	-19.29	1.30	-16.95	-2.86	-15.19	10.91	-8.12
ARL14EP_C231	Q8N8R7	2.79	-2.79	-31.89	-8.51	-2.01	8.98	-10.84	-6.04	6.35	-6.19
CHTF8_C83	P0CG13	-39.93	39.93	5.66	31.23	-54.75	-69.30	-38.75	-38.34	-29.18	-88.40
ORC1_C186	Q13415	2.19	-2.19	-7.90	4.61	12.65	26.36	3.94	8.89	27.29	0.97
STAG2_C535	Q8N3U4	-11.45	11.45	-24.30	-17.88	-8.10	-10.89	-9.22	0.00	-4.47	-5.87
HNRNPA3_C196	P51991	1.46	-1.46	-38.02	-43.63	45.43	-0.56	-11.15	42.82	-9.13	-8.21
HSF1_C153	Q00613	8.28	-8.28	-17.88	-15.94	-31.01	-51.58	-9.53	-14.08	-10.76	-32.42
CERS5_C369	Q8N5B7	-5.45	5.45	-0.50	0.16	11.84	-2.93	6.64	2.66	-4.75	0.87
MEPCE_C429	Q7L2J0	1.94	-1.94	-15.83	-6.44	-8.31	-15.29	-10.80	-8.35	4.37	-1.83
POLDIP2_C143	Q9Y2S7	-6.68	6.68	-8.36	0.20	12.37	-0.05	16.69	23.48	-17.52	25.05
SDE2_C101	Q6IQ49	5.63	-5.63	-6.61	11.35	17.67	25.96	6.61	20.04	24.19	8.00
MND1_C115	Q9BWT6	2.69	-2.69	-22.84	-17.39	-13.76	-17.68	-24.76	-19.73	-10.47	-22.83
RFFL_C50	Q8WZ73	-8.64	8.64	-36.21	-47.74	-30.86	-5.35	-35.39	-18.11	-51.03	-7.00
TP53_C275	P04637	-2.02	2.02	-6.58	-1.56	12.12	14.36	2.16	11.64	10.18	11.70
SYNE2_C923	Q8WXH0	5.46	-5.46	-21.56	-13.79	-11.28	-3.80	-15.52	-1.51	-13.91	-7.65
LLGL1_C855	Q15334	1.49	-1.49	-41.79	-45.27	-25.87	-29.02	-34.66	-30.35	-13.27	-5.31
MYO1G_C618	B0I1T2	2.64	-2.64	-24.11	-35.12	-28.63	-35.50	-20.62	-10.17	-6.31	-14.78
TP53_C277	P04637	1.23	-1.23	1.83	-9.70	21.28	17.33	15.40	22.34	17.89	18.47
TRAPPC14_C418	Q8WVR3	3.32	-3.32	-11.62	-12.93	-15.10	-10.97	-14.05	-6.01	-18.37	-1.28
UVSSA_C253	Q2YD98	7.69	-7.69	18.68	-16.48	5.49	36.26	-40.66	-23.08	-1.10	16.48
ANKRD28_C632	O15084-1	12.19	-12.19	-52.10	-38.08	-1.40	-24.49	-30.31	4.21	7.66	10.03
ZNF417_C478	Q8TAU3	-1.13	1.13	-28.70	-12.98	-10.53	-8.94	-18.62	1.13	1.33	-6.86
YLPM1_C775	P49750	0.59	-0.59	-4.57	0.41	3.28	7.54	1.46	-7.65	15.03	4.98
ZNF124_C220	Q15973	-23.68	23.68	-10.81	0.19	-15.38	-38.50	-24.45	5.63	-6.80	-43.77
SUGP2_C371	Q8IX01	8.86	-8.86	-48.38	-39.47	-12.30	-8.07	-34.35	-0.20	3.49	0.30
NSL1_C175	Q96IY1	4.16	-4.16	-25.75	-12.36	-24.37	-20.30	-32.50	-17.85	-17.62	-31.26
HSPA2_C191	P54652	-5.96	5.96	-18.19	-14.64	-3.46	-1.17	-12.66	-2.54	-6.07	5.32
DFFA_C165	O00273	-0.30	0.30	-18.71	-14.06	-3.58	-4.60	-6.23	-0.06	-0.64	-8.91
ZNF292_C2378	O60281	1.11	-1.11	-30.00	-60.00	-74.44	-91.11	-23.33	-35.56	-55.56	-91.11
TRMT1_C620	Q9NXH9	-5.15	5.15	-57.04	-13.06	-39.86	-17.53	-33.68	-1.03	-34.36	-39.86
KNTC1_C1095	P50748	-8.79	8.79	-24.65	-8.83	15.93	-12.17	-9.55	20.83	-12.16	6.01
CHORDC1_C162	Q9UHD1	11.72	-11.72	1.01	-43.27	-7.38	-29.96	-10.27	-22.43	1.59	-17.51
HECTD3_C487	Q5T447	0.64	-0.64	-19.25	-10.38	-4.96	-8.61	-9.68	0.86	-7.61	-2.03
GART_C168	P22102	1.43	-1.43	-48.58	-6.07	-51.03	-11.58	-44.45	8.77	-16.38	-15.64
ATPAF1_C321	Q5TC12	6.89	-6.89	-23.90	-8.00	2.75	7.50	-10.27	-5.67	16.44	0.11
CELF1_C119	Q92879	24.35	-24.35	-39.81	-28.33	-43.19	-85.89	-65.97	-55.99	-17.73	-51.98
ZFC3H1_C1068	O60293	0.09	-0.09	-27.38	-30.61	-23.47	-19.47	-26.96	-8.25	-12.16	-8.50
SAV1_C266	Q9H4B6	-4.16	4.16	-30.80	-27.15	-20.88	-23.39	-22.79	-5.20	-32.04	-33.92
ZBTB1_C126	Q9Y2K1	2.46	-2.46	-22.08	-20.96	-6.06	-18.30	-1.65	-12.26	1.02	-10.77
ERCC6L_C411	Q2NKX8	-2.80	2.80	-18.67	-33.01	-29.86	-42.44	-25.81	-2.83	-21.24	-21.96
RBM41_C7	Q96IZ5	-0.98	0.98	2.71	-27.41	13.98	11.59	-12.46	-9.21	-18.31	-9.64
PAN2_C669	Q504Q3	2.92	-2.92	-8.75	-14.58	11.08	3.50	-1.75	-52.77	-4.66	-6.41
ITPA_C57	Q9BY32	2.68	-2.68	-43.51	-21.70	-40.93	-41.33	-46.09	-28.44	-10.60	-42.72
TRIM38_C237	O00635	4.97	-4.97	-51.34	-29.55	-40.32	-24.99	-50.17	-30.14	-22.21	-32.50
KIFC1_C485	Q9BW19	-2.09	2.09	-28.21	-23.29	-17.19	-8.25	-19.11	-10.97	-36.52	-30.21
COIL_C425	P38432	-2.49	2.49	-5.50	6.35	36.78	39.24	21.38	27.96	10.70	19.65
MRPL50_C121	Q8N5N7	3.44	-3.44	-21.32	-23.75	23.23	-7.09	3.38	3.85	-4.72	0.20
ATAD3B_C515	Q5T9A4	13.18	-13.18	-27.25	-30.19	-26.68	-8.73	-45.68	-32.09	-0.66	-33.31
HTT_C664	P42858	-7.59	7.59	-31.23	-26.02	-28.79	-35.61	-27.39	-18.66	-35.55	-35.21
SIPA1L1_C1037	O43166-2	1.32	-1.32	-8.22	-0.21	19.30	14.23	8.11	-0.19	4.09	5.57
DAXX_C720	Q9UER7	-23.34	23.34	-23.93	3.74	18.21	-10.03	27.57	13.75	-43.31	23.82
MFSD6_C743	Q6ZSS7	4.54	-4.54	-39.06	-17.92	-2.89	-0.58	-23.20	5.53	-13.29	-17.26
SSX2IP_C164	Q9Y2D8	-11.20	11.20	-1.64	-9.29	16.67	13.11	4.37	5.74	9.02	-3.01
TCF20_C951	Q9UGU0	-13.51	13.51	-42.01	-28.91	18.10	17.44	2.70	16.46	-21.70	36.45
PRRC2C_C481	Q9Y520	-2.00	2.00	-6.93	-4.92	3.43	7.47	-2.54	11.60	7.76	8.07
HACL2_C608	A1L0T0	-6.75	6.75	-26.31	4.09	3.31	11.54	-19.20	6.31	-15.05	-8.26
CREBBP_C385	Q92793	-0.72	0.72	-9.85	-24.93	13.64	-11.84	-4.04	6.03	10.34	-3.72
BOD1L1_C1729	Q8NFC6	0.50	-0.50	-10.11	-12.43	-5.31	-16.88	-12.05	-16.10	-15.99	-31.80
KCTD20_C82	Q7Z5Y7	-7.79	7.79	-15.26	0.00	16.82	11.21	15.26	19.00	0.00	18.07
DOCK10_C2164	Q96BY6	0.19	-0.19	-15.65	-12.56	-8.73	-4.19	-19.22	-5.24	-6.65	3.51
MYH9_C931	P35579	-0.47	0.47	-39.55	-51.46	-9.25	-4.80	-38.74	3.42	-4.65	-15.15
ST14_C340	Q9Y5Y6	-3.88	3.88	-25.58	-36.43	23.00	15.25	-19.90	-30.23	11.63	-8.53
ZNF24_C189	P17028	-23.62	23.62	-17.45	8.05	-41.88	-46.31	-48.99	-20.67	-32.48	-27.65
KDM6A_C384	O15550	1.48	-1.48	-26.08	-20.73	-33.02	-5.33	-41.03	-14.60	9.15	-10.16
ARRB2_C17	P32121	2.18	-2.18	-11.57	-9.80	-10.13	-7.83	-3.69	3.66	-8.09	-6.98
WEE1_C143	P30291	2.98	-2.98	-14.70	-3.11	10.06	9.66	-9.82	-15.67	10.48	-13.14
DNM1L_C644	O00429	3.27	-3.27	-37.46	-17.30	-19.74	-24.06	-48.09	-22.49	4.69	-5.50
CCDC22_C441	O60826	-4.17	4.17	-8.33	-1.55	-2.42	2.34	1.03	9.16	-2.62	7.40
RING1_C279	Q06587	-2.47	2.47	-18.50	-7.47	-1.67	-14.53	-15.59	-11.85	-16.46	-5.48
ITCH_C57	Q96J02	2.79	-2.79	-34.60	-10.30	-20.39	-10.03	-20.77	-1.53	4.47	-16.17
ZNF446_C337	Q9NWS9	12.26	-12.26	-14.15	4.09	-28.62	-11.01	-15.41	5.03	7.23	-6.60
KDM3A_C496	Q9Y4C1	0.82	-0.82	-11.15	-2.11	14.69	23.05	0.59	3.84	11.67	14.98
CHD8_C1980	Q9HCK8	-0.97	0.97	-12.16	-7.41	12.28	0.60	5.75	9.79	-7.32	14.35
CDC73_C397	Q6P1J9	-2.79	2.79	-18.33	2.39	3.98	10.36	23.11	5.18	24.70	2.39
SMYD4_C640	Q8IYR2	4.21	-4.21	-8.45	-25.90	-20.93	-50.98	-8.87	-17.28	-15.98	-26.06
DNMT1_C1485	P26358	-3.92	3.92	-28.56	-24.87	-20.01	-18.13	-28.69	-15.47	-30.97	-36.90
DNAAF2_C762	Q9NVR5	3.63	-3.63	-10.76	-23.11	21.22	3.20	-11.34	-9.45	10.61	-10.61
BRCA2_C1399	P51587	-13.26	13.26	-31.54	-12.19	29.39	42.29	-14.70	19.00	-3.58	18.64
USP32_C1387	Q8NFA0	1.19	-1.19	-10.25	-4.93	3.35	-1.07	-6.05	-12.65	2.05	6.90
HPS5_C709	Q9UPZ3	7.41	-7.41	-19.35	-13.22	6.87	2.98	-29.25	-5.31	-22.16	-7.89
POLRMT_C765	O00411	3.90	-3.90	-6.83	-24.15	-10.00	0.49	8.78	16.59	3.90	7.56
TNK2_C948	Q07912	-0.35	0.35	-2.45	-2.45	36.08	26.97	-1.93	7.36	0.35	4.20
FAM111A_C36	Q96PZ2	-1.15	1.15	-5.54	-6.98	3.37	6.42	10.08	6.79	6.24	7.85
CHEK1_C408	O14757	4.43	-4.43	-0.98	-2.98	11.30	-9.72	15.00	19.35	13.12	-0.14
SP100_C309	P23497	8.70	-8.70	-17.53	-16.82	-24.51	-50.07	-26.15	-27.96	-9.03	-31.37
SDAD1_C306	Q9NVU7	-1.25	1.25	-19.55	-15.04	-8.77	-5.76	0.25	-3.51	-7.27	8.02
MYO18A_C1163	Q92614	11.63	-11.63	-33.67	-11.43	-16.08	-12.64	-29.22	-13.65	-4.75	-13.25
ARHGAP11A_C451	Q6P4F7	-23.59	23.59	16.20	8.00	25.38	15.49	11.14	8.93	25.27	23.82
HCFC1_C326	P51610	2.00	-2.00	-23.99	-11.75	-1.99	-16.36	-12.19	11.45	-13.76	4.45
C12orf57_C44	Q99622	-10.49	10.49	-14.06	-2.10	0.08	6.06	-4.20	10.33	9.71	9.01
BCOR_C1044	Q6W2J9	-4.21	4.21	-10.28	-6.54	22.08	41.47	4.91	21.50	31.78	32.24
NCAPG2_C184	Q86XI2	2.46	-2.46	-4.41	-8.00	8.50	6.48	1.21	8.32	26.44	19.62
CTCF_C577	P49711	-2.56	2.56	0.98	0.30	-36.81	-68.31	-43.65	-22.52	-19.80	-39.36
BIRC6_C4183	Q9NR09	1.66	-1.66	-31.09	-31.14	-4.24	-20.49	-23.21	3.65	2.98	10.07
TEP1_C2524	Q99973	1.23	-1.23	-12.78	-5.11	11.35	-4.29	-8.79	-11.45	6.65	9.10
DHX9_C415	Q08211	13.77	-13.77	-20.61	-27.62	-19.45	-42.52	-37.43	-18.49	-13.80	-23.21
MMTAG2_C58	Q9BU76	2.42	-2.42	-17.77	-16.24	1.40	-4.58	-27.27	-15.56	-5.37	-10.13
LARP4B_C679	Q92615	9.43	-9.43	-4.99	-8.93	2.67	-22.46	-17.11	-22.44	-1.11	-33.56
SCAF11_C450	Q99590	11.00	-11.00	-39.98	-39.09	-9.29	-12.55	-28.08	-4.44	-12.82	-29.59
DOHH_C232	Q9BU89	7.80	-7.80	-9.71	-7.67	5.22	0.17	-4.51	-13.23	13.49	-9.56
STAU1_C574	O95793	5.05	-5.05	-8.67	-14.72	1.90	9.51	-8.19	-3.73	13.85	0.97
TAF6L_C122	Q9Y6J9	1.72	-1.72	-2.06	-2.16	26.67	29.44	1.27	-1.32	19.56	21.33
SCAF8_C102	Q9UPN6	4.04	-4.04	-29.89	-28.00	-15.62	2.17	-38.46	8.76	3.20	13.75
ASPM_C2301	Q8IZT6	-1.77	1.77	-1.45	-23.58	42.42	16.35	12.43	6.81	7.51	13.11
SP4_C625	Q02446	-20.00	20.00	-14.48	-47.59	-11.72	-14.48	-7.59	-21.38	-28.28	-3.45
NAP1L1_C388	P55209	-4.66	4.66	15.54	9.06	56.81	49.48	21.80	31.49	33.54	34.27
ATP6V1H_C73	Q9UI12	3.88	-3.88	-15.76	-10.59	5.43	-11.11	-5.94	7.49	-0.78	2.33
GTF3C1_C114	Q12789	13.31	-13.31	3.68	13.88	7.08	18.41	4.25	11.05	30.31	29.18
NSD3_C1226	Q9BZ95	8.81	-8.81	-12.64	-16.48	12.64	13.41	-21.07	3.45	-2.68	21.07
TSC22D2_C201	O75157	2.39	-2.39	-7.16	-9.47	-2.06	-12.10	5.02	2.55	5.68	-13.91
EPG5_C1201	Q9HCE0	1.53	-1.53	-21.91	-28.50	-8.65	-18.08	-18.35	-15.24	4.35	-19.74
KIF13B_C651	Q9NQT8	-6.95	6.95	-18.84	-4.41	20.16	26.50	9.64	14.50	17.87	29.41
HDAC7_C564	Q8WUI4	2.39	-2.39	-34.47	-11.60	-8.53	-7.17	-15.70	0.68	3.41	1.37
RFWD3_C379	Q6PCD5	-8.19	8.19	-21.19	-15.67	33.21	42.73	-11.57	4.00	-11.25	10.76
ZC3H7A_C731	Q8IWR0	-12.08	12.08	-29.15	-30.76	-13.04	-14.98	-31.08	8.86	-13.37	0.16
MIA2_C1187	Q96PC5	6.73	-6.73	-15.06	-22.81	-1.06	-4.29	-7.17	-2.40	-5.61	-5.13
UBR3_C1598	Q6ZT12	-13.11	13.11	-17.85	-27.78	-7.19	-11.93	-24.50	-12.75	-21.22	-10.11
STRAP_C270	Q9Y3F4	-10.34	10.34	-33.74	-23.33	49.46	2.41	-7.54	35.38	-20.72	-2.44
ARHGAP35_C39	Q9NRY4	-3.60	3.60	1.28	-5.54	13.99	8.90	2.32	5.29	3.05	13.60
HDAC7_C566	Q8WUI4	-1.49	1.49	-23.75	-9.20	-9.90	16.39	-12.88	-0.79	-5.00	-11.13
LAP3_C129	P28838	-1.03	1.03	-36.43	-18.14	-13.80	-11.99	-40.81	-15.92	-37.52	-36.82
MSH6_C1098	P52701	5.45	-5.45	-30.23	-26.26	-11.29	-14.50	-31.42	2.16	-4.61	-13.66
RUFY1_C81	Q96T51	-0.03	0.03	-11.30	-22.13	11.76	4.15	-14.80	-8.39	15.09	9.40
TXNDC5_C128	Q8NBS9	7.53	-7.53	-46.78	-62.76	-4.64	-6.05	-38.63	-0.16	-11.00	-9.61
TRANK1_C867	O15050	9.29	-9.29	-38.31	-26.70	-22.23	-9.04	-33.14	-8.93	-6.77	-15.58
RRP9_C297	O43818	-5.00	5.00	-26.88	13.75	9.38	1.25	-2.50	2.50	19.37	10.00
VGLL4_C167	Q14135	4.10	-4.10	-19.57	-14.34	-2.00	14.33	10.55	20.03	4.31	5.68
WDR76_C214	Q9H967	-12.74	12.74	-55.43	-20.51	-4.08	1.38	-17.50	-8.91	-25.12	-40.71
TIAM1_C226	Q13009	13.38	-13.38	-22.54	-14.79	-21.13	3.52	0.70	0.70	0.00	-4.23
CKAP2_C524	Q8WWK9	4.36	-4.36	5.10	-9.45	21.54	15.70	-10.52	-5.34	20.06	-5.98
NSD1_C2022	Q96L73	1.06	-1.06	-20.32	-12.83	4.19	-3.74	5.80	-5.70	3.03	-0.28
RETSAT_C534	Q6NUM9	-6.41	6.41	-35.90	-37.87	-6.19	-28.12	-21.17	-16.87	-16.15	-14.80
DDX39A_C238	O00148	1.75	-1.75	-5.60	-7.89	-2.40	-3.87	-6.79	7.20	8.22	5.11
THEM6_C104	Q8WUY1	7.02	-7.02	-50.85	-30.16	6.79	-4.71	-25.50	-17.70	-16.51	-29.65
IRF8_C169	Q02556	-5.62	5.62	-12.32	-4.28	50.25	44.63	28.63	11.77	22.66	27.68
PACS1_C616	Q6VY07	2.68	-2.68	-30.36	-10.71	-53.57	-44.64	28.57	-25.00	-16.96	-36.61
SUPT6H_C1435	Q7KZ85	3.77	-3.77	-36.10	-18.51	-19.10	-4.31	-21.86	-2.19	-17.07	-2.63
ZMYM2_C823	Q9UBW7	4.48	-4.48	-26.47	-22.93	8.77	7.45	-6.44	-4.65	-3.22	-5.41
KAT6B_C1213	Q8WYB5	-5.59	5.59	-27.25	-15.17	11.29	-3.08	-1.71	-2.85	10.60	-16.53
BDP1_C1748	A6H8Y1	-17.89	17.89	-58.72	-42.66	-30.73	-22.02	-34.86	-31.65	-61.01	-10.55
RBM12B_C919	Q8IXT5	16.28	-16.28	-28.95	-9.07	21.53	10.99	-43.68	-23.48	17.40	6.60
HTT_C278	P42858	7.19	-7.19	-27.49	-45.30	6.36	-14.37	-19.08	10.22	-7.19	21.44
SH2B2_C323	O14492	-7.72	7.72	-28.18	15.66	37.37	29.44	-20.25	25.68	-8.14	-0.63
DDX42_C346	Q86XP3	4.75	-4.75	-16.78	-25.10	-23.56	-26.09	-30.47	-2.72	-7.25	-12.59
TEPSIN_C295	Q96N21	1.75	-1.75	-28.65	-43.86	-4.09	-44.64	-28.65	-31.38	-45.42	-19.30
FAM120A_C919	Q9NZB2-6	-4.59	4.59	-14.24	-0.02	34.37	23.54	18.11	28.89	-11.40	19.80
KLHL12_C244	Q53G59	5.40	-5.40	-20.18	-27.23	-12.02	-5.40	-10.92	-12.68	5.18	-19.74
BEND3_C767	Q5T5X7	9.71	-9.71	-32.25	-32.57	-32.51	-32.71	-17.73	-11.52	-36.63	-38.86
LAPTM5_C218	Q13571	6.57	-6.57	-24.36	-34.42	-12.46	-12.71	-20.48	-6.99	7.76	-5.23
VGLL4_C187	Q14135	4.40	-4.40	-14.23	-5.71	20.20	27.97	6.60	9.08	15.27	4.10
RERE_C510	Q9P2R6	6.90	-6.90	-27.42	-33.33	5.72	-26.63	-4.54	-35.31	-18.74	-28.21
GPCPD1_C205	Q9NPB8	-0.47	0.47	-52.85	-20.01	-39.28	-25.79	-44.93	-31.34	-38.51	-46.37
DDX42_C339	Q86XP3	11.79	-11.79	-12.60	-15.40	-18.64	-20.75	-19.27	-17.19	-7.59	-18.37
ASMTL_C333	O95671	2.12	-2.12	-21.79	-21.76	-18.04	-17.47	-24.30	-22.88	-11.06	-11.14
ABCB7_C747	O75027	-3.48	3.48	0.50	9.05	25.46	25.19	13.69	13.84	19.24	13.44
KIF11_C819	P52732	3.46	-3.46	-27.28	-20.91	-25.61	-17.78	-35.98	-18.43	-12.35	-14.99
ZBTB7A_C472	O95365	-8.08	8.08	-17.92	12.06	38.16	12.28	12.61	28.98	-6.19	3.32
CASP8AP2_C433	Q9UKL3	-11.60	11.60	-10.40	-16.80	20.00	8.40	-5.00	6.60	6.80	-2.40
GTF3C2_C828	Q8WUA4	5.13	-5.13	-21.05	-28.71	-22.76	-10.62	-22.84	-9.31	13.67	-3.61
MRPS18A_C186	Q9NVS2	-5.77	5.77	-38.10	-17.72	-4.99	-12.12	-13.85	-8.93	-11.58	-11.73
CBL_C567	P22681	-6.51	6.51	-6.44	2.31	35.48	21.97	-4.51	18.83	7.93	8.91
ECT2_C796	Q9H8V3	13.26	-13.26	-44.51	-9.03	-10.66	-10.33	-10.98	0.57	-2.36	-18.80
ASB2_C56	Q96Q27	4.58	-4.58	2.17	7.41	38.96	37.21	7.41	6.24	11.99	17.89
ZNF350_C332	Q9GZX5	11.50	-11.50	-32.15	-15.93	-29.50	-13.57	-20.65	-13.27	-2.36	-29.50
PRRC2B_C1121	Q5JSZ5	4.16	-4.16	-12.06	1.37	5.13	-3.75	-6.07	5.64	3.85	2.65
METTL8_C146	Q9H825	-1.36	1.36	2.20	-15.66	48.26	4.52	13.88	34.26	1.76	7.56
MAP7D1_C361	Q3KQU3	-17.51	17.51	-9.05	0.61	11.63	5.48	19.54	22.43	-22.98	19.85
CNBP_C158	P62633	11.89	-11.89	-48.10	-34.45	-44.15	-64.84	-52.58	-35.77	-17.42	-34.08
HUWE1_C1401	Q7Z6Z7	-3.36	3.36	-14.43	-15.41	-14.02	-22.71	-27.49	-14.02	-11.54	-25.87
UBA1_C179	P22314	-4.75	4.75	-30.44	-16.08	-29.08	-37.78	-51.75	-34.50	-36.62	-28.94
SIN3A_C910	Q96ST3	-15.61	15.61	-16.46	-37.97	-6.75	9.28	-29.96	-1.27	-0.84	-3.38
RPL18A_C22	Q02543	2.35	-2.35	-24.65	-15.79	6.23	-21.88	-29.40	-17.10	2.46	-22.86
CCNF_C240	P41002	-4.30	4.30	14.04	21.31	69.37	72.87	11.63	29.73	44.43	37.55
ORC3_C483	Q9UBD5	2.94	-2.94	-44.42	-32.43	6.12	-6.29	-1.10	22.17	-12.35	11.15
GPRIN1_C675	Q7Z2K8	-8.73	8.73	-12.29	0.37	-3.59	7.72	-9.81	15.61	-7.72	8.01
TAX1BP1_C525	Q86VP1	2.67	-2.67	-3.29	-8.63	17.44	21.94	9.71	14.72	15.20	15.26
RPS4X_C65	P62701	4.42	-4.42	0.60	6.98	12.12	1.73	2.76	-0.35	8.13	8.44
CCDC117_C81	Q8IWD4	-0.51	0.51	-8.39	-19.01	-4.21	-14.81	-11.06	-13.49	-24.89	-26.63
SRSF5_C63	Q13243	12.66	-12.66	-18.07	-15.22	-2.23	-6.46	-33.19	-6.85	7.78	-24.75
ZDBF2_C219	Q9HCK1	4.05	-4.05	-22.07	-21.32	-15.83	-19.96	-22.22	-27.82	-2.00	-31.36
SPINT2_C179	O43291	-2.73	2.73	-22.73	-27.73	-16.36	-15.91	-37.27	-5.91	-32.73	-35.91
OTUB1_C91	Q96FW1	-2.14	2.14	-10.54	-13.96	-11.33	-1.92	-3.73	-5.06	1.77	-1.70
TRAPPC10_C373	P48553	12.30	-12.30	-40.99	-39.66	-46.47	-2.60	-14.12	-28.94	-43.89	-5.61
IVNS1ABP_C32	Q9Y6Y0	1.57	-1.57	-27.23	-34.55	-9.95	-0.52	-33.51	-6.28	-28.27	-22.51
GMPS_C489	P49915	6.50	-6.50	-26.69	-29.36	-19.43	-31.21	-25.89	-14.27	-20.14	-29.27
YY1_C298	P25490	8.91	-8.91	-25.60	-34.79	-147.48	-161.73	-46.52	-23.90	-23.36	-37.29
VKORC1L1_C58	Q8N0U8	12.98	-12.98	-19.30	-3.51	-16.14	7.37	-14.39	4.91	-0.70	-22.46
AP1G2_C539	O75843	0.60	-0.60	-17.73	-18.40	4.56	-1.00	-20.70	-2.82	0.07	-4.29
SRSF6_C61	Q13247	3.65	-3.65	-16.60	-24.15	-21.17	-21.93	-22.17	-24.72	-12.02	-18.89
GEMIN5_C1507	Q8TEQ6	8.13	-8.13	-19.81	-23.70	-16.75	-18.97	2.02	-8.83	-2.99	-24.81
INTS1_C2098	Q8N201	2.44	-2.44	-6.85	-11.86	-13.19	-13.43	2.09	-2.90	-2.83	-3.61
RMP24_C175	Q32NC0	-1.55	1.55	-3.23	-6.85	7.88	6.88	0.37	-0.84	4.53	1.74
EIF2AK3_C904	Q9NZJ5	1.52	-1.52	-17.55	-4.80	6.60	4.65	-7.01	-9.58	12.69	-2.69
ATAD5_C395	Q96QE3	1.52	-1.52	-17.55	-4.80	6.60	4.65	-7.01	-9.58	12.69	-2.69
YWHAG_C112	P61981	16.01	-16.01	-47.38	-29.59	-34.62	-30.86	-58.67	-37.44	-20.81	-56.42
RTEL1_C20	Q9NZ71	5.80	-5.80	-25.36	-0.72	16.67	-15.94	8.70	20.29	12.32	23.19
PABIR1_C206	Q96E09	-1.40	1.40	-8.27	-9.42	2.77	4.36	2.45	4.49	2.39	2.43
CFL1_C80	P23528	3.31	-3.31	-21.13	-17.76	-24.85	-30.19	-27.35	2.87	-28.68	-31.78
RSBN1_C465	Q5VWQ0	-18.80	18.80	-4.39	-7.21	-15.64	8.26	-5.10	10.72	13.18	-2.28
DNM2_C86	P50570-4	-6.85	6.85	-28.67	-30.11	-0.24	-32.22	-37.55	54.06	-26.62	-32.68
STIP1_C370	P31948	-4.48	4.48	-37.03	-15.80	1.65	12.74	-17.22	-2.83	-17.69	-0.94
FAM8A1_C93	Q9UBU6	-0.80	0.80	-23.84	-26.91	-22.96	-9.37	-44.82	-14.33	-30.96	-25.59
LRBA_C1455	P50851	13.66	-13.66	-46.48	-53.93	-31.31	-36.28	-77.10	-9.24	-12.83	-32.14
KDM3A_C364	Q9Y4C1	2.32	-2.32	-15.93	-3.72	8.65	11.31	-8.51	-0.42	3.63	-0.27
CCDC88C_C1999	Q9P219	-6.22	6.22	-26.89	-16.28	-11.96	-3.49	-29.04	-3.90	-14.44	-14.26
GNA13_C37	Q14344	13.94	-13.94	-18.69	-29.71	-18.78	-28.94	-13.26	-15.44	21.71	8.57
ROCK1_C714	Q13464	12.20	-12.20	-13.46	-40.14	-19.59	-24.65	-4.69	-23.33	-12.85	-9.25
ADAM17_C469	P78536	-10.61	10.61	-9.09	8.10	-13.45	31.88	-8.18	3.70	-2.69	-1.02
HMMR_C712	O75330	-2.58	2.58	-15.46	-22.96	9.39	-10.55	-11.23	-4.06	-4.50	-20.46
TRIM28_C209	Q13263	-3.92	3.92	-28.73	-26.31	-23.01	-19.31	-25.30	-8.54	-4.86	-14.28
BOD1L1_C1947	Q8NFC6	13.76	-13.76	-10.00	-28.36	-2.80	-35.23	-22.33	-19.36	-3.13	-26.70
NEDD9_C437	Q14511	-8.39	8.39	-35.48	-38.06	-45.81	-29.03	-76.77	-88.39	-4.52	-7.10
ANKLE2_C91	Q86XL3	3.28	-3.28	-19.75	-12.52	-23.44	-14.13	-15.14	9.52	9.33	-23.07
MYBBP1A_C942	Q9BQG0	-1.88	1.88	-41.05	-49.02	6.91	0.89	-15.58	24.02	-26.48	5.66
SRRT_C412	Q9BXP5	5.75	-5.75	-17.59	-13.37	-10.07	-38.36	-17.96	-22.60	2.25	-19.07
HEATR3_C57	Q7Z4Q2	9.04	-9.04	-31.46	-42.76	-32.47	-51.91	-50.35	-46.70	-23.98	-37.28
UROS_C264	P10746	-6.52	6.52	-13.07	-5.87	-3.17	-1.13	-0.16	2.54	4.64	-4.45
BRPF1_C992	P55201	1.73	-1.73	-6.77	-16.22	-5.20	-26.93	-81.10	-29.76	-5.20	-1.42
GIGYF1_C177	O75420	1.60	-1.60	-21.96	-12.57	1.66	6.39	-16.50	-9.88	8.98	-20.26
RANBP2_C2577	P49792	15.85	-15.85	-35.92	-15.86	-16.86	-28.21	-35.45	-21.88	-12.68	-22.68
MMUT_C471	P22033	3.17	-3.17	-16.48	-13.60	7.96	-1.53	-22.35	2.36	-5.59	-10.09
FAM120B_C416	Q96EK7	-4.75	4.75	-33.29	-30.04	-20.88	0.79	-5.89	-12.17	-7.32	-54.87
LRRC14_C109	Q15048	-10.03	10.03	7.16	-17.48	9.46	9.46	11.17	2.01	-37.54	15.19
OBI1_C321	Q5W0B1	0.71	-0.71	-9.89	-3.54	14.49	13.18	4.82	2.18	2.80	-2.95
PXN_C108	P49023	9.45	-9.45	-9.03	-13.59	0.46	-15.67	-10.66	-28.64	21.59	-6.05
TWNK_C667	Q96RR1	-0.97	0.97	-14.57	-3.09	14.85	21.99	5.60	7.98	-5.47	-1.25
EHMT1_C20	Q9H9B1	-18.32	18.32	-2.40	13.36	14.21	1.88	-3.42	8.39	-10.96	-6.34
DNAJC21_C3	Q5F1R6	1.00	-1.00	-10.71	-20.66	22.59	-11.60	-7.75	3.50	8.00	-13.68
FUBP1_C132	Q96AE4	-1.84	1.84	-17.89	-21.17	-14.03	-11.42	-21.40	-3.28	-3.02	-20.18
PAIP1_C72	Q9H074	6.03	-6.03	-33.22	-33.87	0.52	-1.88	-31.95	-23.79	11.88	3.68
ATM_C1899	Q13315	7.99	-7.99	-45.51	-47.80	-16.48	-12.23	3.43	-23.65	4.08	0.49
CENPE_C2219	Q02224	-0.86	0.86	-20.81	-8.84	8.44	0.04	-14.53	16.44	-5.87	-14.86
SIRT1_C380	Q96EB6	1.15	-1.15	-14.52	-7.69	-13.74	-15.24	-10.30	-9.01	-6.05	-22.05
STIP1_C62	P31948	2.52	-2.52	-16.65	-11.77	-24.15	-36.17	-20.91	-19.92	-18.16	-21.52
INTS6_C211	Q9UL03	-0.98	0.98	-15.16	-19.70	-6.02	-2.26	-14.46	-7.78	6.77	-7.65
MSL1_C125	Q68DK7	0.72	-0.72	-11.55	-6.88	11.52	4.10	1.04	0.18	-3.33	-21.37
SYNRG_C1194	Q9UMZ2	0.03	-0.03	-47.08	-32.51	-33.25	-20.25	-34.66	-34.99	-26.21	-32.39
TBL1X_C401	O60907	-4.78	4.78	-20.00	-39.57	-30.87	-43.48	-26.52	-9.13	-50.43	-27.39
POLR1B_C146	Q9H9Y6	6.13	-6.13	-7.36	-20.25	6.13	23.31	-6.75	-3.07	9.82	1.23
PDE7A_C343	Q13946	5.16	-5.16	-13.46	-35.84	38.97	-14.55	-14.71	20.34	-17.06	-13.62
RBM27_C840	Q9P2N5	1.00	-1.00	-24.21	-17.67	5.90	6.55	0.64	8.25	-5.26	-3.69
BORA_C526	Q6PGQ7	-2.97	2.97	-5.37	-1.74	23.45	20.36	-1.71	-5.90	1.26	-0.45
MCCC2_C391	Q9HCC0	24.28	-24.28	-43.35	-40.46	-76.30	-150.87	-68.79	-94.22	-40.46	-68.21
MED29_C131	Q9NX70	3.89	-3.89	-22.27	0.21	9.23	22.99	0.11	25.26	13.71	9.43
DLGAP5_C262	Q15398	11.55	-11.55	-28.97	-38.70	-13.05	-7.17	1.05	7.67	0.95	-2.77
LRRC41_C297	Q15345	-0.80	0.80	-17.33	-14.55	-6.52	11.20	-10.63	-4.72	14.40	-6.20
NSD2_C394	O96028	-7.71	7.71	-9.79	-7.94	-7.00	-6.86	1.72	-6.41	-10.09	-13.91
RRP36_C87	Q96EU6	-0.43	0.43	-34.33	-30.47	6.44	-8.58	21.03	-2.58	-14.59	-16.31
ZC3H13_C57	Q5T200	6.24	-6.24	-23.90	-15.73	-19.09	-8.59	-24.43	-2.00	3.62	-12.45
CD320_C74	Q9NPF0	-0.71	0.71	-2.84	3.50	19.55	21.51	6.10	6.99	13.86	-8.36
ICE2_C963	Q659A1	-7.13	7.13	-24.42	-7.47	11.18	10.00	-8.81	13.62	12.78	7.30
PELP1_C522	Q8IZL8	16.32	-16.32	-15.02	-22.75	-10.94	-24.78	-13.71	-12.12	6.39	-11.81
VPS13C_C3723	Q709C8	-3.85	3.85	-38.51	-37.99	-26.00	-18.75	-37.53	-16.43	-20.33	-30.95
STUB1_C48	Q9UNE7	3.38	-3.38	-26.49	-9.22	-20.65	-24.62	2.45	13.42	-14.35	16.22
PCLAF_C99	Q15004	9.50	-9.50	-8.48	-7.68	1.12	-6.89	-12.31	-16.32	4.66	-9.34
DNAAF5_C612	Q86Y56	-3.92	3.92	5.30	-13.77	11.31	8.76	10.47	10.69	20.47	15.26
ZCCHC8_C607	Q6NZY4	-18.67	18.67	-15.26	-11.34	30.93	-7.61	33.33	43.44	-69.16	37.25
POLH_C212	Q9Y253	11.66	-11.66	-26.55	-29.03	-23.57	-34.99	-21.59	-19.60	8.68	-27.05
TBC1D10A_C324	Q9BXI6	-1.71	1.71	-12.76	-10.10	-2.48	16.57	-12.00	-0.19	-14.67	-4.76
DDHD2_C470	O94830	3.23	-3.23	-20.00	-5.86	9.09	1.82	-4.24	12.53	10.10	2.83
KIF4A_C443	O95239	-0.07	0.07	-30.64	-4.26	-17.79	1.19	-20.17	0.63	-0.91	3.14
RASSF7_C122	Q02833	-5.49	5.49	-0.14	16.49	-0.88	-1.40	0.15	-7.73	1.94	5.37
BAG6_C349	P46379	-7.24	7.24	-40.35	-5.57	-17.35	14.26	9.74	-0.21	15.04	-4.74
EXOC1_C566	Q9NV70	-1.70	1.70	-18.26	-20.45	20.66	-0.46	10.96	0.90	-6.63	-1.28
LRBA_C2675	P50851	6.30	-6.30	-21.92	-30.94	-25.08	-27.61	-31.30	-26.53	-8.99	-23.60
APC_C947	P25054	0.97	-0.97	-11.73	-5.88	14.41	16.25	-1.43	-0.43	4.80	6.17
SENP1_C222	Q9P0U3	-0.74	0.74	-21.83	-2.44	1.85	8.07	-16.17	1.59	4.24	-11.52
WAPL_C344	Q7Z5K2	0.89	-0.89	-12.82	-11.64	1.62	-0.98	-11.65	-9.82	1.18	-2.09
PLAA_C787	Q9Y263	-13.48	13.48	-34.28	5.44	-22.46	0.71	-13.48	10.64	8.27	-18.68
PRKDC_C4045	P78527	3.58	-3.58	-20.03	-5.40	0.15	7.42	3.40	4.57	-1.25	-6.21
NOL8_C424	Q76FK4	8.28	-8.28	-40.13	-34.61	18.47	43.10	-4.88	15.50	-6.16	12.10
TMEM231_C20	Q9H6L2	15.81	-15.81	-32.50	-25.40	-23.27	-5.15	-27.53	7.64	-17.58	-18.65
RBBP8_C543	Q99708	-13.57	13.57	-25.16	-0.22	7.22	4.60	6.56	20.57	6.13	-1.75
CSDE1_C739	O75534	-7.80	7.80	-18.85	-4.75	-9.75	-5.51	-6.10	1.79	-4.87	-3.99
EPC2_C406	Q52LR7	13.69	-13.69	-8.71	-35.68	-15.35	-10.79	-53.94	-8.30	-10.79	-18.67
SORL1_C736	Q92673	-0.75	0.75	-7.74	-0.84	-1.93	9.19	-22.99	-7.07	2.03	-5.76
CHD7_C1252	Q9P2D1	-1.18	1.18	-9.80	-31.42	-1.79	12.59	-3.09	10.07	10.85	11.98
POLR1F_C47	Q3B726	-13.02	13.02	24.76	19.05	15.56	18.41	2.22	27.30	-8.25	35.24
FAM111A_C290	Q96PZ2	4.47	-4.47	-17.16	-4.79	4.04	6.11	-10.71	-12.36	0.81	-4.74
ARHGAP45_C469	Q92619	3.81	-3.81	-6.68	-11.62	-7.54	-3.14	-10.28	-3.54	15.42	-8.28
RABL6_C491	Q3YEC7	5.80	-5.80	-9.29	-17.38	2.32	-29.56	-2.21	-19.45	-8.08	-24.73
NUB1_C332	Q9Y5A7	7.77	-7.77	-5.89	-8.98	11.12	10.50	5.19	17.23	26.08	19.74
UBA52_C91	P62987	-3.86	3.86	-3.73	37.74	13.44	24.81	32.45	28.28	31.58	-4.38
AP5S1_C21	Q9NUS5	-16.76	16.76	-18.75	-11.36	3.69	16.76	-16.76	-6.25	-25.28	7.10
TUFM_C293	P49411	9.48	-9.48	-1.82	-13.73	-6.79	-15.06	-18.24	1.75	11.83	4.74
STRBP_C83	Q96SI9	3.70	-3.70	-14.75	-9.75	10.72	13.91	-1.29	-1.32	15.81	1.02
SMC5_C229	Q8IY18	9.38	-9.38	-4.63	-17.74	0.34	1.47	-12.77	-0.34	-11.64	10.96
MCM3AP_C1189	O60318	27.83	-27.83	-16.09	-0.87	4.78	-18.70	-16.09	-27.83	-3.04	0.87
TOP2B_C413	Q02880	8.46	-8.46	-37.09	-29.90	-18.66	-13.65	-30.54	-8.65	-5.96	-12.27
UBA52_C96	P62987	-14.21	14.21	1.02	43.15	1.52	21.83	13.71	5.08	36.55	16.24
FBXO45_C119	P0C2W1	-1.37	1.37	-32.68	-16.63	16.24	12.33	-9.20	39.33	-3.72	23.29
THUMPD2_C161	Q9BTF0	-4.44	4.44	-9.18	2.80	12.81	-5.54	-7.42	-2.09	2.56	-13.96
NACC1_C416	Q96RE7	8.96	-8.96	-33.17	-12.63	-21.50	-18.44	-15.29	-13.27	0.31	-11.57
TIMM8B_C55	Q9Y5J9	22.22	-22.22	-32.41	-4.63	-10.19	-16.67	-50.93	-39.81	13.89	7.41
BCAT1_C221	P54687	3.50	-3.50	-25.77	-11.26	-9.34	-17.39	-22.03	-11.17	-7.74	-21.31
BTF3_C22	P20290	8.82	-8.82	-23.57	-16.51	-17.79	-28.88	-31.09	-24.90	-9.90	-18.44
DTYMK_C163	P23919	16.62	-16.62	-3.32	-16.07	12.19	8.00	-10.35	31.37	30.19	18.20
NEIL3_C290	Q8TAT5	3.15	-3.15	-13.90	-20.24	22.76	19.38	0.24	-11.48	5.79	-10.30
TYK2_C278	P29597	0.79	-0.79	-43.77	-28.87	-43.89	-23.90	-35.79	-12.24	-13.79	-14.78
NSMCE1_C215	Q8WV22	-8.10	8.10	-31.25	-35.19	0.69	-29.63	-42.36	-14.12	-38.43	-52.55
CIC_C444	Q96RK0	-1.07	1.07	5.33	-5.54	26.01	10.23	-4.90	13.22	5.97	13.65
TMEM201_C626	Q5SNT2	-8.27	8.27	-12.41	-16.54	18.80	10.15	22.56	7.14	27.07	7.14
RNF8_C181	O76064	-1.73	1.73	-7.70	-29.83	-7.15	-9.91	-12.95	-14.87	1.06	-8.78
CPAP_C672	Q9HC77	-3.52	3.52	-46.77	-6.11	17.10	5.89	14.77	28.83	-4.54	4.83
NUP153_C871	P49790	18.73	-18.73	-2.22	-18.10	-2.43	-16.40	-4.97	-14.92	12.17	-25.08
SREBF2_C1122	Q12772	2.65	-2.65	-32.48	-18.99	-6.21	-12.89	-22.25	-11.29	-22.65	-39.08
MYO19_C764	Q96H55	3.75	-3.75	-17.53	-10.20	-2.86	-5.20	-3.43	-3.51	-14.55	-9.96
CAMK2G_C421	Q13555	12.12	-12.12	19.19	18.18	-25.25	-19.19	31.31	13.13	24.24	6.06
OGFR_C443	Q9NZT2	10.36	-10.36	-17.35	-19.08	-13.55	-16.25	-21.98	-27.66	-5.71	-27.20
IPP_C312	Q9Y573	2.34	-2.34	-10.13	-41.82	-9.61	-18.44	-35.58	-19.48	10.13	-36.62
CPSF6_C159	Q16630	4.62	-4.62	-20.36	-15.58	-17.92	-35.10	-27.21	-15.38	-12.80	-18.32
MRPL14_C90	Q6P1L8	3.83	-3.83	-8.89	-12.98	1.50	-3.48	3.79	4.27	6.08	4.75
NELFCD_C397	Q8IXH7	8.30	-8.30	-22.50	-25.34	-3.41	-11.82	-42.16	-19.89	-12.05	0.34
CCT2_C289	P78371	6.35	-6.35	-33.05	-14.44	-17.78	-23.00	-37.12	-18.84	-0.89	-29.00
NEURL4_C1366	Q96JN8	9.35	-9.35	-22.30	-34.53	-33.09	-21.58	-48.92	-43.88	-25.18	-15.83
PDE12_C42	Q6L8Q7	5.16	-5.16	-31.89	-30.08	-29.26	-23.81	-31.06	-10.00	-1.24	-25.31
ULBP3_C130	Q9BZM4	2.06	-2.06	2.93	3.15	-14.01	1.19	8.79	10.31	-5.54	-0.11
GRPEL1_C124	Q9HAV7	1.35	-1.35	-8.70	-21.43	34.47	28.99	12.06	16.93	11.69	2.74
SLC5A3_C346	P53794	-6.74	6.74	-45.36	-17.97	-24.42	-21.53	-26.69	-9.23	-22.41	-12.76
DDX31_C825	Q9H8H2	-6.44	6.44	-13.32	-7.19	6.44	13.77	10.78	9.43	0.45	3.59
VPS13B_C3937	Q7Z7G8	5.42	-5.42	-13.81	-12.69	10.19	-0.05	-9.04	1.59	1.72	1.56
EPRS1_C337	P07814	-2.39	2.39	-33.89	-23.99	-16.23	-13.04	-29.63	-8.36	-11.97	-14.23
NAP1L1_C88	P55209	9.77	-9.77	-23.16	-18.70	-17.76	-3.67	-30.90	-4.41	10.94	-5.35
CTDSPL2_C381	Q05D32	1.79	-1.79	-23.16	-20.70	11.85	-17.38	-14.18	-17.45	-30.79	-19.46
KCT2_C237	Q8NC54	1.15	-1.15	0.79	5.20	37.44	27.93	15.59	24.58	48.37	45.55
RAB3IP_C395	Q96QF0	1.69	-1.69	-30.72	-44.57	-38.41	-40.30	-37.55	-17.13	-14.46	-30.52
PFAS_C502	O15067	-0.33	0.33	-7.34	-9.04	-1.79	-5.45	-9.21	-6.67	-12.64	-13.07
IREB2_C620	P48200	-4.48	4.48	30.77	40.52	65.60	63.96	39.85	41.55	47.30	45.06
CCNYL1_C329	Q8N7R7	28.46	-28.46	-26.83	-17.07	-1.36	1.90	-10.57	-50.68	-3.52	-8.40
FLII_C576	Q13045	3.63	-3.63	-45.78	-40.44	-27.22	-18.24	-62.28	-15.45	-4.24	-23.19
NCBP1_C409	Q09161	23.23	-23.23	-22.22	-5.05	-46.46	-54.55	-37.37	-61.62	-29.29	-19.19
THOC6_C324	Q86W42	5.55	-5.55	-15.60	-11.44	15.60	9.51	-5.26	1.98	15.11	-0.82
TRIAP1_C18	O43715	-11.84	11.84	-23.43	12.85	-96.47	-62.72	-25.94	-10.33	-16.88	-33.00
STAG2_C632	Q8N3U4	2.69	-2.69	-32.56	-55.94	-28.88	-42.02	-47.51	-19.82	-11.02	-14.21
BCAT1_C4	P54687	-3.12	3.12	-9.09	-6.50	2.26	-1.15	0.60	4.10	-0.35	-5.04
ESPL1_C1345	Q14674	-5.86	5.86	-18.00	-3.28	18.50	11.89	-5.06	13.12	7.03	1.81
USP39_C105	Q53GS9	9.10	-9.10	-28.03	-29.34	-25.63	-51.91	-57.73	-24.96	-28.66	-41.27
REL_C304	Q04864	-8.99	8.99	-21.49	0.06	1.39	5.65	-18.70	-15.41	13.81	9.56
L3MBTL2_C110	Q969R5	-3.19	3.19	-54.62	-16.33	-28.16	-19.87	-34.63	-5.31	-14.28	-9.79
ZBTB14_C215	O43829	-1.08	1.08	-12.99	-10.93	-4.97	3.37	-8.43	-7.20	-1.74	11.39
RAI1_C1516	Q7Z5J4	-8.66	8.66	-69.29	-51.97	-28.35	-3.94	-40.94	-36.22	-61.42	-21.26
SENP6_C595	Q9GZR1	1.63	-1.63	-11.55	-13.21	0.04	6.58	-8.40	8.80	4.13	2.94
PHF14_C463	O94880	-1.23	1.23	-34.84	-7.79	-13.11	-26.64	-27.46	-26.64	-1.64	-32.79
BCOR_C1080	Q6W2J9	-8.50	8.50	-1.36	2.39	3.83	12.70	-8.62	5.72	9.18	4.52
ARMC1_C69	Q9NVT9	5.93	-5.93	-18.98	-11.04	-7.59	-13.39	-27.98	-13.29	-6.08	-11.42
KIF1C_C975	O43896	1.99	-1.99	-5.03	-5.55	15.25	15.11	3.69	9.33	17.24	12.40
ING1_C197	Q9UK53-2	-8.60	8.60	-1.72	-1.72	-5.65	9.58	13.51	9.58	-6.63	7.13
RBM6_C277	P78332	-3.44	3.44	-13.67	-15.47	12.46	7.89	5.57	3.51	-7.03	4.92
KCNA3_C556	P22001	9.87	-9.87	5.33	-24.00	25.87	3.73	-13.33	-16.00	11.47	-15.73
HTT_C2971	P42858	2.95	-2.95	-2.06	-1.36	8.20	9.97	-2.10	5.63	22.35	3.18
ASPM_C2446	Q8IZT6	2.52	-2.52	-9.94	-35.89	-3.13	-7.02	-22.28	-14.15	1.85	-12.91
DDX49_C45	Q9Y6V7	7.59	-7.59	-2.78	-8.60	9.00	13.42	-6.52	3.25	17.83	6.79
SMU1_C383	Q2TAY7	-2.46	2.46	-31.95	-32.26	-12.78	-1.84	-32.66	-12.73	-5.33	-22.94
VCPIP1_C572	Q96JH7	8.32	-8.32	-46.83	-40.81	-38.29	-20.24	-29.65	-24.73	-19.69	-29.98
ALDOA_C202	P04075	8.21	-8.21	-35.44	-26.06	-34.22	-47.00	-61.66	-29.78	-25.08	-50.94
DDX3X_C317	O00571	-0.19	0.19	-23.78	-36.96	6.02	2.44	-24.38	48.28	4.08	1.08
PSME3IP1_C44	Q9GZU8	7.14	-7.14	2.65	-8.34	-0.57	-21.44	-10.29	-22.17	-3.16	-27.90
CHD7_C480	Q9P2D1	-0.68	0.68	-8.75	-5.91	14.13	1.83	7.81	5.79	10.99	4.46
CD38_C16	P28907-2	5.88	-5.88	22.96	19.45	66.58	69.03	33.72	42.69	60.61	56.76
USP34_C1486	Q70CQ2	4.79	-4.79	-17.22	-33.98	-23.20	-25.00	-17.96	-30.39	-4.64	-14.52
MDM1_C26	Q8TC05	-4.57	4.57	-13.17	-8.65	19.05	18.36	3.76	6.87	12.18	-0.30
CKAP2L_C636	Q8IYA6	-1.26	1.26	-27.41	-18.55	12.55	15.87	-16.25	-5.79	1.25	-6.82
PDCD7_C281	Q8N8D1	0.07	-0.07	-24.36	-14.20	-13.54	-32.77	-20.41	-13.85	-4.75	-26.34
CRYZ_C145	Q08257	-3.67	3.67	-18.09	-13.96	-9.82	-5.80	-14.63	0.01	0.76	-0.67
BDH2_C145	Q9BUT1	14.78	-14.78	-48.30	-18.58	-14.78	-12.25	-26.01	-6.40	-5.14	-16.52
ARID1B_C2017	Q8NFD5	2.64	-2.64	-21.28	-16.70	-18.10	-21.14	-1.32	-15.44	0.05	-9.48
ARHGAP35_C559	Q9NRY4	0.63	-0.63	-18.54	-11.39	-12.07	-11.04	-17.58	-10.05	-12.12	-13.63
CUL3_C462	Q13618	10.17	-10.17	-25.20	-17.09	-3.77	-6.66	-23.08	-9.88	4.05	-11.12
CNBP_C67	P62633	-9.68	9.68	-16.13	2.69	-7.53	-20.97	-11.29	-38.17	0.54	-3.76
ZNF770_C369	Q6IQ21	10.79	-10.79	5.19	-5.46	12.38	-13.98	8.92	-17.44	14.25	-27.03
BRIP1_C1190	Q9BX63	1.81	-1.81	-5.06	-6.31	23.30	9.68	2.94	-3.56	11.06	-8.56
BRCA2_C3304	P51587	-9.87	9.87	-6.74	-2.83	25.90	30.40	7.53	14.96	20.43	29.03
HMGCS1_C232	Q01581	2.96	-2.96	-34.77	-39.24	-41.83	-54.86	-51.53	-27.30	-20.80	-43.84
PCLAF_C54	Q15004	6.79	-6.79	-12.37	-13.72	-5.47	-19.48	-28.68	-18.37	-4.60	-13.73
CAD_C1215	P27708	0.56	-0.56	-20.63	-20.47	12.82	0.44	-31.48	-8.17	-8.47	-4.79
TBC1D4_C456	O60343-2	-6.36	6.36	-99.39	-62.42	20.91	-1.52	5.45	19.39	-21.21	16.36
CREB3L2_C329	Q70SY1	-4.94	4.94	-4.04	3.60	35.73	36.85	-5.17	17.98	17.30	3.82
ABRAXAS2_C224	Q15018	-4.48	4.48	-23.24	-3.62	7.46	13.86	-8.74	15.99	7.46	12.58
ADNP2_C74	Q6IQ32	-5.12	5.12	-3.15	-12.20	-24.41	-54.72	-9.06	-6.69	-22.05	-12.60
TSC22D2_C63	O75157	-0.03	0.03	-10.11	-13.09	-13.48	-16.28	-12.14	-9.66	-11.43	-19.43
ZFAND2B_C171	Q8WV99	-3.51	3.51	-0.91	6.75	16.50	20.56	8.43	9.44	13.50	20.50
KMT2B_C2655	Q9UMN6	12.29	-12.29	-12.97	-9.90	-0.34	16.38	-15.36	4.78	-11.26	5.46
PDPK1_C181	O15530	-6.49	6.49	-3.05	-14.17	12.85	11.26	12.58	30.60	1.19	18.68
TBC1D2B_C651	Q9UPU7	-1.89	1.89	-15.52	-5.99	-1.81	8.51	-3.62	-12.69	-7.49	5.36
NCAPD2_C766	Q15021	5.01	-5.01	-9.08	5.07	-7.35	-29.55	-58.28	-45.14	-5.68	-19.46
CCT4_C379	P50991	-1.12	1.12	-18.57	-23.44	-14.25	-10.34	-17.29	-2.06	-12.45	-19.49
CCDC106_C184	Q9BWC9	-2.58	2.58	-7.20	2.29	2.29	2.57	-0.31	1.77	2.82	3.59
ZNF282_C299	Q9UDV7	-6.65	6.65	-17.75	-13.23	-0.49	-8.18	-30.29	3.88	-6.02	-5.80
CHD6_C744	Q8TD26	16.46	-16.46	-39.75	-28.94	-7.32	-1.03	-24.13	-6.24	20.39	-1.33
DUS1L_C265	Q6P1R4	0.42	-0.42	-18.07	-18.91	-17.23	-35.50	-31.30	8.61	-15.13	-16.18
HECTD1_C1389	Q9ULT8	-3.57	3.57	-2.52	6.12	16.78	20.18	6.71	10.01	4.49	5.08
TWF2_C275	Q6IBS0	10.38	-10.38	-40.22	-35.40	-29.98	-22.63	-51.57	-15.76	-23.71	-26.75
CSRP1_C122	P21291	-3.40	3.40	-27.84	-1.25	-20.62	-3.76	-16.52	-6.54	-1.22	-11.63
PIK3R4_C195	Q99570	11.67	-11.67	-32.91	-20.16	-14.10	-28.96	-48.88	-19.96	-37.31	-24.88
ZDBF2_C1658	Q9HCK1	12.84	-12.84	-18.92	-32.88	-24.55	-60.14	-39.19	-36.04	-0.23	-30.18
MAT2A_C56	P31153	7.66	-7.66	-18.07	-6.14	6.44	-6.30	-24.90	-6.58	-4.65	-5.52
TBC1D4_C402	O60343-2	-1.75	1.75	-47.74	-29.81	-27.68	-33.87	-46.11	-7.69	-12.96	-21.57
ZNF653_C122	Q96CK0	3.12	-3.12	-12.83	-10.09	-4.27	-4.68	-14.93	-13.26	1.21	-5.59
KIF18A_C749	Q8NI77	4.68	-4.68	-21.77	-23.41	12.49	9.99	9.96	-0.71	6.23	8.97
NLRC3_C57	Q7RTR2	-1.54	1.54	-9.55	-6.22	10.57	9.96	-8.60	0.06	3.40	-0.52
CCT3_C40	P49368	11.27	-11.27	-36.90	-22.91	-35.95	-34.48	-52.11	-34.06	-17.71	-40.69
LMO7_C1643	Q8WWI1	-1.96	1.96	-46.54	-14.47	-11.34	-14.21	-6.13	26.73	-30.12	-12.65
SUMF2_C290	Q8NBJ7	4.78	-4.78	-38.00	-40.21	-27.27	-25.08	-31.11	-23.19	-3.06	-30.83
SEC63_C490	Q9UGP8	4.55	-4.55	-26.67	-26.97	-22.05	-21.98	-23.99	-22.24	-31.29	-46.51
DENND4A_C214	Q7Z401	0.43	-0.43	-6.16	-8.80	-7.56	1.04	-11.31	0.93	-14.56	-18.11
AGAP2_C579	Q99490	-5.03	5.03	-31.29	-12.53	-4.91	0.36	-6.11	-5.43	-13.48	-9.27
PMPCB_C428	O75439	-16.07	16.07	1.19	-0.89	8.33	29.46	26.49	22.92	-8.93	19.94
DCTN4_C70	Q9UJW0	21.01	-21.01	-59.66	-56.30	54.62	-5.88	-32.77	41.18	9.24	15.97
OSER1_C197	Q9NX31	-5.24	5.24	-2.91	-23.50	-8.35	-25.05	-8.35	6.02	-60.00	-28.54
CEP350_C1453	Q5VT06	8.45	-8.45	-10.79	-11.57	12.87	11.05	12.87	-0.13	6.37	-10.79
THAP11_C6	Q96EK4	15.44	-15.44	-1.34	-22.15	-49.66	-75.17	-21.48	-36.24	-11.41	-0.00
ANLN_C512	Q9NQW6	-3.30	3.30	-30.71	-17.98	6.83	3.56	-5.22	-1.73	-5.34	-9.50
ODF2_C118	Q5BJF6	-8.70	8.70	-42.55	-21.74	36.65	47.20	-23.60	17.70	-35.40	31.68
ZNF564_C460	Q8TBZ8	-3.25	3.25	11.15	4.95	20.59	15.48	18.58	20.90	0.62	1.86
NUP205_C698	Q92621	1.48	-1.48	-15.27	-19.50	-23.19	-19.38	-39.91	-22.37	-2.12	-22.76
PCNT_C2014	O95613	-8.92	8.92	-7.72	-0.53	29.29	30.80	6.17	9.34	23.38	23.16
UBA3_C28	Q8TBC4	-8.44	8.44	-20.58	-22.96	10.03	7.65	-9.50	9.50	1.58	4.49
RPS3A_C96	P61247	10.47	-10.47	-25.97	1.04	0.92	1.70	-8.51	-3.13	7.25	-20.44
SNUPN_C199	O95149	6.34	-6.34	-38.60	-23.98	-3.90	-11.13	-18.19	-8.22	-18.63	-20.49
POLR1D_C37	P0DPB5	12.04	-12.04	-22.79	-14.50	-14.09	-14.30	-30.23	-32.42	9.71	-2.81
TLN1_C1939	Q9Y490-2	6.88	-6.88	-16.86	-24.48	-19.68	-19.58	-19.62	-12.46	-5.67	-10.00
SNX1_C318	Q13596	12.72	-12.72	-19.78	-2.23	-13.51	-18.77	-15.83	-15.04	-6.82	-19.65
HNRNPM_C653	P52272	2.52	-2.52	-24.88	-25.40	-27.03	-37.95	-35.16	-26.26	-21.82	-23.62
R3HCC1_C94	Q9Y3T6	-3.20	3.20	-30.14	-29.22	-13.70	-35.62	-1.37	-5.94	-18.26	-34.70
LDLRAP1_C199	Q5SW96	-5.29	5.29	-28.63	-35.24	18.06	-11.01	-13.66	-3.52	2.20	-8.37
TCEAL8_C114	Q8IYN2	-4.75	4.75	-17.19	-7.86	6.00	8.37	-12.28	-9.53	23.44	0.65
CCDC88C_C1321	Q9P219	7.46	-7.46	-28.16	-40.03	15.37	11.72	-29.53	26.03	7.91	5.94
IRF4_C19	Q15306	7.28	-7.28	-18.26	-26.08	-3.24	-18.68	-10.09	-20.74	-6.73	-20.10
POLR1A_C1562	O95602	4.24	-4.24	-40.61	-16.36	1.82	14.75	-22.02	-15.15	-19.19	-42.63
HEXIM2_C246	Q96MH2	2.67	-2.67	-20.12	-3.04	12.80	8.68	-9.44	8.60	-3.61	-4.97
LIPE_C783	Q05469	4.03	-4.03	-14.97	-7.21	-11.05	-8.75	-15.39	-7.68	35.15	30.94
DNMBP_C125	Q6XZF7	9.02	-9.02	-17.03	-17.37	-9.37	-5.39	-10.24	-5.25	-12.87	-24.11
KIF4A_C977	O95239	0.32	-0.32	-24.78	-18.18	-31.82	-20.17	-19.25	-16.53	-20.06	-31.94
CUL3_C636	Q13618	4.14	-4.14	-18.82	-14.54	-27.24	-35.30	-37.36	-27.56	-16.58	-19.82
HUWE1_C1879	Q7Z6Z7	2.73	-2.73	-16.08	-20.20	-15.50	-1.35	-20.56	-0.03	0.21	4.14
STAU2_C491	Q9NUL3-7	-1.38	1.38	-15.20	-11.28	20.72	14.18	-5.63	-1.38	0.89	-2.73
TJAP1_C350	Q5JTD0	-0.94	0.94	-3.71	-4.87	21.87	23.42	5.55	-1.46	9.56	5.78
HOXB4_C200	P17483	1.35	-1.35	-27.71	-6.07	-7.37	-6.57	-5.27	-3.29	-15.38	3.44
ANLN_C260	Q9NQW6	3.69	-3.69	-11.71	-3.81	12.67	7.03	1.61	-5.34	1.58	3.29
SLAIN1_C567	Q8ND83	16.91	-16.91	11.33	-10.02	22.50	16.58	-10.34	10.34	13.30	-14.61
ZKSCAN4_C285	Q969J2	-5.16	5.16	-13.12	-31.06	12.15	-12.17	-11.57	18.52	-5.61	-19.17
DHX29_C1059	Q7Z478	10.04	-10.04	-9.89	-34.30	2.13	0.04	-17.58	0.04	-6.08	-32.06
ROCK1_C1070	Q13464	-15.85	15.85	-12.97	-0.29	-21.04	-3.75	-18.73	1.44	-15.27	-24.50
TTC31_C107	Q49AM3	-5.53	5.53	0.47	-10.90	48.50	12.48	8.69	15.96	-2.05	11.22
WDR76_C518	Q9H967	2.86	-2.86	-22.20	-20.96	-12.66	-14.49	-18.95	-19.55	-5.89	-20.05
ARHGAP17_C53	Q68EM7	0.65	-0.65	-53.86	-45.08	-13.73	-9.89	-10.30	1.05	-32.10	4.44
NUP85_C511	Q9BW27	5.12	-5.12	-12.97	-20.54	13.13	-28.59	-1.44	9.33	15.90	-3.57
MTMR4_C1139	Q9NYA4	17.49	-17.49	-23.59	-11.05	22.19	12.79	-9.14	7.22	13.49	-3.39
RELB_C229	Q01201	19.72	-19.72	-44.79	-17.75	-39.72	-39.15	-54.37	-10.14	-16.34	-26.76
CORO1A_C345	P31146	-2.01	2.01	-21.70	-19.13	-16.39	-13.22	-32.88	-2.38	-17.33	-31.97
TXNDC12_C66	O95881	10.78	-10.78	32.65	35.63	1.51	-0.56	-14.88	-14.78	65.99	66.09
GFM1_C516	Q96RP9	-11.28	11.28	-34.43	-14.84	-15.11	-1.30	-31.75	-13.05	-33.91	-22.47
RTN4_C1101	Q9NQC3	-11.21	11.21	41.92	43.96	82.34	80.68	63.09	62.11	74.56	84.09
EML3_C420	Q32P44	-0.75	0.75	-18.72	-17.06	-12.08	-17.87	-31.43	-7.29	4.27	-13.23
MRTFA_C326	Q969V6	6.59	-6.59	-28.89	-16.31	5.54	1.64	-16.80	-4.73	-2.85	-8.46
ORC6_C82	Q9Y5N6	5.77	-5.77	-17.60	-13.35	9.97	3.01	-14.48	-2.42	-8.07	4.21
LAT2_C160	Q9GZY6	2.44	-2.44	-21.73	-15.26	-19.09	-25.35	-25.50	-33.21	-11.25	-28.94
UBA3_C249	Q8TBC4	7.43	-7.43	-28.72	-48.34	-43.72	-16.32	-41.88	-25.37	-29.09	-34.38
CIZ1_C252	Q9ULV3	8.51	-8.51	-7.06	-14.22	-7.58	-23.24	-13.42	-8.87	-4.33	-25.94
ZNF644_C588	Q9H582	8.72	-8.72	-32.10	-26.53	-56.22	-42.86	-67.72	-29.50	-8.72	-25.79
DDX31_C584	Q9H8H2	-4.04	4.04	-25.56	-33.63	-60.09	-33.63	-19.28	-14.35	-17.94	-1.79
U2SURP_C65	O15042	8.90	-8.90	-41.18	-31.00	-2.73	-20.35	-35.26	2.20	-17.98	-9.50
RPL37A_C60	P61513	-8.61	8.61	-1.48	-3.07	31.16	22.45	17.31	39.66	-5.04	35.31
ITSN2_C1389	Q9NZM3	-10.09	10.09	-11.50	-26.02	-9.73	-25.31	-22.83	-23.54	-42.65	-15.40
NBAS_C1255	A2RRP1	2.83	-2.83	-23.39	0.00	-29.31	-15.94	-25.45	14.40	-7.97	15.94
WEE1_C323	P30291	3.99	-3.99	-24.86	-34.93	1.08	-11.05	-0.76	-11.39	4.82	-8.24
UHRF2_C771	Q96PU4	4.05	-4.05	-5.35	-16.86	-0.12	-15.36	-16.41	-6.52	-21.35	-28.81
PTRH1_C20	Q86Y79	-14.71	14.71	31.97	30.33	63.16	64.62	25.00	19.05	10.91	53.23
KLHL11_C570	Q9NVR0	2.04	-2.04	-27.59	-18.97	-12.12	-4.83	-18.07	-6.70	6.16	-9.40
USP34_C1380	Q70CQ2	11.34	-11.34	-13.36	-38.87	29.15	20.24	12.55	9.72	11.74	-2.02
RAI1_C1729	Q7Z5J4	-11.45	11.45	-18.76	-28.91	-10.94	-24.55	-20.39	-24.05	-20.20	-28.57
MOB4_C119	Q9Y3A3	2.05	-2.05	-24.31	-26.90	-23.88	-27.54	-43.53	-11.44	-22.63	-25.60
ZNF420_C318	Q8TAQ5	-14.64	14.64	-34.49	-6.20	-1.24	2.73	-14.14	17.12	-57.82	18.11
UBQLN4_C29	Q9NRR5	12.11	-12.11	-15.19	-13.44	-24.40	-39.79	-36.55	-31.94	-8.76	-20.37
TBCE_C339	Q15813	-7.43	7.43	-34.72	-10.19	-27.46	-17.79	-26.08	-6.04	-16.41	1.55
SAMM50_C237	Q9Y512	11.70	-11.70	-11.62	-8.64	2.86	1.15	-3.76	-0.63	7.92	-4.63
TMEM131L_C980	A2VDJ0	4.05	-4.05	2.32	-0.08	36.39	34.46	10.33	1.14	23.05	5.31
RASAL3_C546	Q86YV0	2.93	-2.93	-25.90	-29.04	-11.21	-4.99	-41.55	-6.35	-21.98	-33.56
TTLL5_C998	Q6EMB2	-6.73	6.73	6.73	-12.18	35.26	6.41	19.23	11.86	16.99	9.94
RPS3_C134	P23396	9.93	-9.93	-15.19	-30.31	2.73	3.94	-17.92	10.50	0.51	-3.40
TBC1D2_C651	Q9BYX2	21.78	-21.78	1.33	-20.00	22.67	11.11	-4.89	39.56	-4.89	10.22
NLRP1_C649	Q9C000	2.30	-2.30	-1.79	-16.79	31.63	26.68	-4.35	18.50	21.23	23.27
HPS5_C1099	Q9UPZ3	5.33	-5.33	-17.81	-17.67	-8.27	7.15	-24.26	3.09	1.68	16.69
GATAD2B_C308	Q8WXI9	3.67	-3.67	-22.44	-24.04	10.74	9.71	-7.13	-6.56	11.36	-3.60
DHX9_C773	Q08211	-8.52	8.52	-40.89	-41.36	-19.61	-4.99	-27.65	3.33	-23.77	-13.48
BAZ1A_C930	Q9NRL2	-0.98	0.98	-24.42	-9.86	-16.76	-12.25	-34.94	-0.07	-5.61	-6.82
EIPR1_C83	Q53HC9	-12.82	12.82	-39.08	-25.12	-33.86	-9.92	-28.20	-18.04	-22.88	-31.00
DNMT1_C896	P26358	6.79	-6.79	-37.61	-25.66	-28.38	-39.88	-40.75	-26.88	-8.32	-18.05
IPO7_C736	O95373	5.20	-5.20	-14.25	-37.68	-19.32	-5.38	-22.10	-8.23	-3.10	-15.71
SMARCA5_C259	O60264	-7.30	7.30	-6.45	-19.22	-3.98	-13.11	-14.07	7.66	3.19	-1.77
SH3GLB2_C252	Q9NR46	7.73	-7.73	-30.06	-27.51	-22.48	-21.74	-47.70	1.99	5.20	-7.25
EPM2AIP1_C105	Q7L775	7.04	-7.04	-73.24	-35.21	-96.48	-104.93	-62.68	-52.82	-18.31	-9.86
PHF3_C1270	Q92576	-14.50	14.50	2.60	-14.50	-5.58	-27.14	-21.93	22.68	-13.01	1.86
RANBP10_C243	Q6VN20	-8.77	8.77	-33.33	-23.56	3.51	-1.50	-7.52	6.02	-3.51	-3.51
NBAS_C1248	A2RRP1	-5.11	5.11	-32.13	-3.30	-23.72	-15.92	-21.92	-15.92	-23.72	-13.51
KBTBD2_C299	Q8IY47	-10.65	10.65	-41.42	-53.25	-42.01	-41.42	-72.19	-15.98	-47.34	1.18
ZNF267_C419	Q14586	8.68	-8.68	-12.68	-24.99	-16.30	-21.86	-13.67	-14.44	12.67	-24.59
RBM33_C726	Q96EV2	5.15	-5.15	-23.69	-22.62	-13.33	-11.38	-17.83	-19.51	11.47	-16.75
CCDC28B_C114	Q9BUN5	-4.97	4.97	-14.98	-9.88	-4.35	-3.03	-17.80	-8.25	-3.84	-8.05
ARHGAP27_C830	Q6ZUM4	15.01	-15.01	-17.68	9.06	23.03	0.45	16.49	4.01	3.12	6.09
UHRF2_C768	Q96PU4	2.66	-2.66	-32.62	-28.48	7.40	-9.42	-24.45	-16.90	-5.45	-10.41
IVNS1ABP_C381	Q9Y6Y0	-3.69	3.69	-22.96	-24.26	-16.97	-7.45	-3.56	-20.14	6.92	-1.87
HPS6_C164	Q86YV9	6.38	-6.38	2.13	-27.66	-51.06	-21.28	-78.72	-68.09	-21.28	-10.64
WAPL_C891	Q7Z5K2	3.16	-3.16	-21.05	-50.18	-12.28	-40.70	-31.93	-14.39	-10.53	-14.04
STAMBPL1_C98	Q96FJ0	-9.51	9.51	-26.69	-52.45	-19.02	-49.39	-32.21	-16.87	-17.79	-26.69
RECQL4_C857	O94761	3.70	-3.70	-25.26	-15.51	27.71	6.00	-8.35	5.15	13.09	14.23
HMMR_C719	O75330	0.77	-0.77	-28.71	-20.62	23.70	3.66	7.13	-15.22	0.00	-13.49
ZMYM2_C801	Q9UBW7	-1.66	1.66	-18.69	-18.65	-19.12	-26.45	-25.85	-12.39	-22.20	-15.11
MAP7D1_C373	Q3KQU3	2.60	-2.60	-17.18	-3.81	-12.82	-14.20	-27.89	-17.24	-5.10	-15.14
SMARCC1_C520	Q92922	4.84	-4.84	-20.55	-25.48	-13.43	-4.07	-23.04	-4.15	0.04	-14.50
UBL5_C18	Q9BZL1	0.11	-0.11	-22.68	-13.07	-24.42	-3.44	-26.64	1.50	-12.28	-12.67
GTSF1_C76	Q8WW33	6.07	-6.07	-14.14	-25.23	-4.86	-17.30	-34.45	-17.40	-1.48	-4.96
UCHL1_C132	P09936	10.26	-10.26	-28.90	-14.64	-10.73	-11.51	-23.26	-10.42	-0.23	-19.03
DNAJA2_C308	O60884	11.21	-11.21	-23.25	-25.97	-13.36	-17.10	-27.94	-11.60	-15.73	-23.75
RGL2_C508	O15211	8.26	-8.26	-29.66	-27.22	-10.09	-5.81	-48.62	0.31	-35.17	-22.32
CAMKMT_C281	Q7Z624	-14.81	14.81	-12.06	-0.31	3.56	4.70	-5.50	-1.72	6.37	1.08
CCDC138_C147	Q96M89	-2.24	2.24	1.58	10.89	35.49	39.82	23.69	16.21	27.18	28.35
UBOX5_C99	O94941	3.34	-3.34	-15.26	4.87	24.45	36.83	-3.75	13.83	12.15	6.78
TOX4_C577	O94842	-3.76	3.76	-10.44	-15.24	-1.25	-18.79	-16.49	0.84	6.89	-16.08
ZNRD2_C125	O60232	-2.70	2.70	-2.59	-6.90	50.75	15.19	19.72	17.53	3.49	21.51
VARS1_C444	P26640	-2.34	2.34	-24.64	-32.99	-34.76	-17.12	-29.26	-15.41	-24.32	-16.45
VPS35L_C315	Q7Z3J2	2.87	-2.87	-24.78	-38.84	-27.07	-16.06	-27.78	-17.94	-9.62	-30.27
UBR4_C3864	Q5T4S7	-24.63	24.63	-13.92	-0.64	12.63	-32.33	2.36	30.19	-40.90	13.06
JAKMIP2_C119	Q96AA8	-6.02	6.02	-20.12	-21.37	-13.07	1.45	-1.24	-18.67	-8.92	-8.51
MDH1_C154	P40925-3	-2.11	2.11	-32.61	-20.11	-24.52	-15.16	-35.69	-15.02	-30.66	-47.20
DIP2B_C1019	Q9P265	4.40	-4.40	-9.48	-8.10	5.44	3.63	21.56	25.58	0.86	-8.16
RBM4B_C89	Q9BQ04	-7.62	7.62	-33.11	-12.91	21.19	15.23	-15.56	8.94	-13.25	-15.23
PAX5_C52	Q02548	-3.31	3.31	-27.19	-22.35	-26.91	-35.35	-58.39	-37.01	-27.41	-29.74
NCOA3_C22	Q9Y6Q9	-5.02	5.02	-13.91	12.66	28.16	45.72	-1.94	13.91	-1.37	17.79
PTGES2_C110	Q9H7Z7	21.98	-21.98	73.73	77.11	74.85	74.84	73.11	75.94	84.19	82.63
TBC1D1_C454	Q86TI0	6.63	-6.63	-13.21	-9.63	-1.40	-8.11	-13.55	-5.86	10.73	-12.85
PHF3_C402	Q92576	5.91	-5.91	-26.14	-32.49	-13.06	-17.65	-28.79	-25.07	-10.18	-34.01
ZNF428_C115	Q96B54	7.81	-7.81	-19.21	-23.72	-4.25	-12.52	-6.66	-7.11	-5.70	-24.84
CCDC138_C161	Q96M89	14.40	-14.40	-3.34	-21.07	33.33	25.78	-1.48	-20.09	24.36	5.20
TRANK1_C2245	O15050	2.45	-2.45	-14.75	-22.89	-6.79	-1.70	-19.01	7.26	0.55	-1.48
ARL6IP4_C226	Q66PJ3-1	0.13	-0.13	-17.04	-11.77	2.93	11.23	1.66	6.74	4.57	1.93
FASTKD1_C357	Q53R41	1.21	-1.21	-15.56	-9.41	23.94	30.18	-17.11	7.97	20.27	11.23
CORO1C_C190	Q9ULV4	19.67	-19.67	-63.97	-43.80	-33.88	-35.54	-78.51	-46.12	-40.17	-46.78
ESYT1_C370	Q9BSJ8	5.82	-5.82	-30.56	-27.75	-24.37	-22.03	-39.79	-17.71	-12.28	-3.96
NFATC3_C90	Q12968	5.41	-5.41	-21.36	-14.49	7.74	-4.67	-17.96	-9.95	3.47	-23.36
SLC5A3_C575	P53794	17.86	-17.86	-21.43	-55.36	-33.04	-58.04	16.96	-43.75	-34.82	-42.86
RPL14_C42	P50914	2.83	-2.83	-16.26	-11.16	-18.48	-29.38	-40.23	-20.59	-14.44	-19.41
SDHB_C98	P21912	-27.97	27.97	-4.24	-30.51	-22.03	-4.24	-0.85	44.07	-2.54	-18.64
SENP2_C283	Q9HC62	2.81	-2.81	-0.15	11.37	14.03	13.44	18.46	9.90	38.85	26.74
SNRPN_C43	P63162	2.83	-2.83	-29.14	-21.97	-24.01	-32.85	-19.68	-14.06	-13.24	-26.39
UCHL1_C152	P09936	5.94	-5.94	-25.86	-16.69	-32.41	-37.27	-23.66	-28.16	-9.11	-35.18
KIF2C_C193	Q99661	13.72	-13.72	-10.18	-12.92	16.07	-1.32	-18.11	-17.68	-0.16	-9.44
USP7_C315	Q93009	10.61	-10.61	-2.21	-5.60	33.42	23.44	6.52	9.80	20.54	11.61
DHX9_C777	Q08211	-1.34	1.34	-32.90	-34.88	-2.85	-4.86	-23.34	12.08	-10.25	0.72
CPSF3_C223	Q9UKF6	7.77	-7.77	-24.47	-26.88	-23.94	-7.14	-29.91	-22.64	-7.39	-21.71
FLNA_C1157	P21333	3.62	-3.62	-7.27	-8.35	25.44	-9.06	6.20	4.61	4.76	0.17
DDX39A_C197	O00148	5.62	-5.62	-19.07	-26.27	-35.26	-31.32	-22.52	-11.08	5.30	-16.48
POLD1_C428	P28340	-0.42	0.42	-11.09	-15.97	-7.05	-7.48	-7.96	-9.44	-1.97	-9.95
TEPSIN_C493	Q96N21	-1.12	1.12	-19.74	-3.87	6.27	12.64	3.15	3.39	-7.49	-5.95
TOR4A_C62	Q9NXH8	2.29	-2.29	-26.86	-16.33	28.79	12.80	-7.84	-7.86	12.81	5.34
LARP4B_C654	Q92615	-0.26	0.26	-17.86	-12.07	-30.06	-30.09	-27.10	-15.33	-22.16	-31.39
FER_C593	P16591	6.86	-6.86	29.96	-32.13	2.53	-29.96	11.19	-24.91	10.47	-30.69
FKBP5_C394	Q13451	3.33	-3.33	-33.66	-27.84	-22.73	-25.81	-23.76	-4.76	-17.92	-24.18
GSTCD_C140	Q8NEC7	4.16	-4.16	13.45	12.43	-6.62	-4.04	-5.62	2.13	41.04	41.52
MBD4_C158	O95243	-1.65	1.65	-17.87	-9.28	23.45	15.98	2.83	19.02	5.62	9.41
SGO1_C478	Q5FBB7	6.25	-6.25	-35.37	-24.22	-21.32	-15.24	-24.24	-34.49	-8.17	-24.85
GCAT_C106	O75600	-27.59	27.59	8.46	27.69	-8.15	-24.79	15.17	7.04	-29.31	35.84
KIF23_C447	Q02241	-2.65	2.65	-6.58	-10.98	11.58	8.98	0.13	-4.13	6.13	4.65
CENPF_C650	P49454	1.94	-1.94	-25.23	-32.39	-10.72	-34.11	-19.51	15.74	-25.51	-46.34
TTC31_C197	Q49AM3	-3.47	3.47	-19.24	5.05	5.99	9.46	-7.89	-1.26	0.95	-21.77
BRAT1_C28	Q6PJG6	-8.42	8.42	14.43	18.73	53.35	56.62	38.32	42.18	91.41	94.33
MAP1A_C2191	P78559	-1.77	1.77	-1.71	-30.62	-4.21	7.34	-20.91	-13.95	-8.76	0.02
LPXN_C379	O60711	11.88	-11.88	-50.48	-43.28	-48.34	-69.83	-68.71	-39.37	-37.29	-63.74
BANF1_C80	O75531	3.67	-3.67	-38.44	-27.15	-46.56	-36.34	-46.15	-42.55	-72.16	-97.62
PSMC2_C236	P35998	5.67	-5.67	-22.93	-16.98	-15.29	-18.51	-22.03	-23.51	-13.47	-29.20
KNOP1_C78	Q1ED39	-0.54	0.54	-26.41	-14.74	0.22	1.31	-8.86	2.18	-13.69	-5.28
BRD7_C338	Q9NPI1	-0.19	0.19	-13.86	-13.09	-3.94	-1.51	-3.44	4.36	0.92	-2.75
ZBTB40_C394	Q9NUA8	-4.51	4.51	-22.27	-10.04	16.45	-8.88	-8.30	4.22	7.13	6.84
SYNE2_C2480	Q8WXH0	1.46	-1.46	9.92	-11.04	7.78	-13.36	8.20	-9.01	7.83	-6.19
LARP4B_C590	Q92615	3.00	-3.00	-19.13	-8.92	-23.59	-23.41	-29.42	-21.20	-18.56	-22.36
USP16_C191	Q9Y5T5	-5.86	5.86	-0.12	-6.45	12.23	7.71	12.15	4.70	16.87	16.87
ZC3HAV1_C581	Q7Z2W4	3.06	-3.06	-41.49	-18.35	-2.74	-14.62	-25.81	13.68	-12.34	-0.63
KIF21B_C1398	O75037	2.16	-2.16	-30.36	-46.33	-14.87	-34.80	-29.16	-16.35	-21.91	-47.88
ARMC8_C661	Q8IUR7	-3.95	3.95	-10.73	-20.20	-12.07	7.91	-17.76	0.38	-9.36	-7.08
ERCC5_C529	P28715	-5.36	5.36	-5.20	-13.74	-1.49	9.15	-13.18	-13.02	-18.82	-12.05
NDFIP2_C213	Q9NV92	0.86	-0.86	-7.06	-8.74	-3.63	18.74	-16.29	-4.87	0.26	-17.63
NCAPH_C239	Q15003	1.31	-1.31	-19.37	-20.61	-17.58	-8.93	-11.85	3.56	5.45	-3.23
LGMN_C219	Q99538	-1.66	1.66	-14.81	-33.83	-9.86	-13.39	-13.02	-5.26	-5.21	2.02
ZNF691_C229	Q5VV52	-2.78	2.78	-0.26	8.95	48.32	4.35	-1.98	27.99	14.42	-1.79
KHSRP_C436	Q92945	0.14	-0.14	-30.90	-33.67	-16.39	-20.39	-20.36	-9.71	-7.67	-17.00
FLNB_C2501	O75369	2.69	-2.69	-8.66	-14.05	2.92	-0.38	4.95	2.83	13.86	-2.63
NLRC5_C698	Q86WI3	-6.13	6.13	-21.07	-22.61	13.79	16.48	-14.56	-3.83	3.83	-24.52
LPP_C262	Q93052	-40.85	40.85	-83.10	-102.82	-23.94	-60.56	4.23	23.94	-38.03	-38.03
LIMK1_C208	P53667	-14.83	14.83	-26.36	-7.04	-6.51	5.23	-2.03	5.02	-23.80	-8.32
HPS3_C915	Q969F9	2.24	-2.24	-31.60	-46.07	-40.66	-24.73	-44.51	-20.25	-15.25	-28.79
LMTK2_C763	Q8IWU2	17.45	-17.45	-37.23	-23.02	-8.54	-16.20	-19.81	-3.10	2.00	-17.31
APC_C1098	P25054	-3.38	3.38	-8.36	-18.43	23.39	15.74	-16.69	22.80	-4.99	-1.22
METTL16_C253	Q86W50	0.52	-0.52	-38.41	-22.74	-19.55	-14.64	-22.78	-11.30	-18.02	-34.52
EXOSC7_C34	Q15024	1.10	-1.10	-18.05	-29.04	2.67	-29.67	0.16	-7.69	-1.73	-29.04
NEK9_C626	Q8TD19	10.40	-10.40	-26.03	-33.43	-17.57	-10.46	-35.66	-27.85	7.23	-33.37
UQCC2_C53	Q9BRT2	11.63	-11.63	-1.02	-12.04	12.45	7.14	12.86	-1.84	3.88	0.61
VCPIP1_C207	Q96JH7	5.26	-5.26	-7.89	-43.42	25.00	15.79	13.16	40.79	19.74	25.00
KIF14_C47	Q15058	3.49	-3.49	-25.40	-34.60	0.95	-10.48	-10.48	-5.71	-7.62	-21.90
EPG5_C201	Q9HCE0	-1.06	1.06	-10.25	-11.66	27.92	21.55	34.28	6.01	12.37	-42.76
ANKRD44_C914	Q8N8A2	12.68	-12.68	-22.32	-35.89	-0.10	-15.24	-16.03	9.34	-14.26	-11.31
HMCES_C39	Q96FZ2	2.20	-2.20	-14.49	-14.59	-10.05	-21.38	-18.73	-15.63	-5.70	-11.53
ZNF592_C769	Q92610	0.89	-0.89	-27.68	-0.89	-0.45	5.80	-14.29	23.21	17.41	29.91
KDM1B_C58	Q8NB78	-1.59	1.59	-25.21	-6.42	-9.65	-12.51	4.56	-1.51	-17.03	1.56
ATM_C1396	Q13315	-13.10	13.10	52.42	-0.60	60.08	36.90	-9.07	-3.23	-19.35	60.69
GNB4_C25	Q9HAV0	-3.38	3.38	-47.52	-44.07	-41.94	-42.17	-50.85	-43.92	-47.00	-47.62
UIMC1_C577	Q96RL1	-4.99	4.99	-25.57	-29.05	21.33	-6.51	0.91	4.39	-11.20	2.27
KNTC1_C1173	P50748	-1.47	1.47	-15.05	-15.40	-2.25	-12.11	23.36	12.63	4.07	-11.59
NUP50_C165	Q9UKX7	-4.00	4.00	-29.40	-24.47	-25.77	-21.79	-16.26	-2.76	-28.37	-16.40
WDR70_C338	Q9NW82	6.61	-6.61	-15.74	-17.95	-37.01	-15.17	-22.87	-9.58	-18.10	-19.28
ZNF627_C234	Q7L945	-1.50	1.50	-14.73	-11.11	9.24	0.65	0.74	-2.74	6.20	0.90
MKRN1_C186	Q9UHC7	3.56	-3.56	-5.07	-13.19	-3.02	-4.31	-20.98	-12.22	0.48	-11.71
PDLIM5_C213	Q96HC4	-9.12	9.12	2.33	-18.27	-3.03	8.89	-4.48	2.96	6.14	-13.23
TXLNB_C432	Q8N3L3	8.38	-8.38	-14.96	-18.07	-15.54	-11.82	-10.65	2.38	-6.59	-7.71
MTREX_C399	P42285	-2.90	2.90	-11.11	3.38	-11.59	-20.29	1.45	-4.83	-18.84	-15.46
TEDC1_C461	Q86SX3	6.69	-6.69	-17.02	-16.23	-1.51	7.62	-18.47	16.56	-0.99	-5.25
SEC24B_C1103	O95487	4.34	-4.34	-16.42	-11.88	-7.94	6.33	10.10	-11.49	5.94	-13.44
DUS3L_C282	Q96G46	-5.76	5.76	-22.78	-20.11	-15.30	-11.62	-27.80	-24.15	-15.67	-36.38
UIMC1_C582	Q96RL1	11.80	-11.80	-19.36	-31.52	-7.77	-7.89	-19.49	-29.47	-21.51	-41.73
RNF169_C530	Q8NCN4	-5.62	5.62	-18.01	-13.23	14.01	-8.72	-21.50	-6.91	-10.26	-24.60
SLC30A1_C433	Q9Y6M5	-1.56	1.56	-15.50	-30.01	-14.65	-3.27	-52.77	-19.49	-11.81	-17.50
COMTD1_C45	Q86VU5	-0.20	0.20	-12.53	-10.86	-0.77	-5.79	-9.40	-8.32	-9.91	-11.05
NUP188_C1433	Q5SRE5	-1.05	1.05	-6.46	-6.28	6.63	16.58	-8.55	8.90	18.85	23.39
TEX264_C92	Q9Y6I9	2.54	-2.54	-19.57	-57.97	-18.12	-33.33	-4.71	-13.04	-14.49	5.80
PTAR1_C37	Q7Z6K3	-6.07	6.07	-23.75	-21.90	-23.22	-31.40	-32.45	-20.32	-61.74	-54.09
SLC30A1_C437	Q9Y6M5	1.45	-1.45	-36.58	-5.44	-26.23	-4.15	-47.33	-36.98	-22.08	-6.77
ARHGEF6_C738	Q15052	1.02	-1.02	-14.41	-16.28	-20.98	-14.59	-9.96	1.27	-5.70	-10.59
SAPCD2_C162	Q86UD0	5.87	-5.87	0.20	-15.03	18.95	-1.58	-9.81	-18.97	12.66	-18.51
KRABD3_C448	A5PL33	-2.80	2.80	-12.75	-19.20	39.88	22.33	2.32	19.58	9.63	12.09
DYNC2I2_C362	Q96EX3	8.29	-8.29	-4.26	-15.76	19.72	16.96	2.09	0.53	15.10	9.84
SFXN4_C70	Q6P4A7	-2.24	2.24	-7.67	6.28	-1.41	20.95	10.26	5.33	0.20	7.49
ZNF346_C68	Q9UL40	-0.15	0.15	-19.39	-1.04	25.41	35.84	1.65	3.88	24.54	6.21
LRWD1_C385	Q9UFC0	2.28	-2.28	-5.09	11.38	19.18	15.71	-10.94	21.78	25.03	10.29
RANGAP1_C169	P46060	6.33	-6.33	-17.17	-23.57	-3.78	1.52	-10.52	12.93	3.44	4.40
FASN_C2202	P49327	-4.44	4.44	-5.62	-16.16	-7.83	-10.59	-8.89	-10.32	-18.87	-23.51
GEMIN4_C927	P57678	3.89	-3.89	-16.40	-23.22	-13.26	-32.51	-29.51	-30.49	-19.89	-18.69
SETD1A_C243	O15047	1.73	-1.73	-15.87	-20.77	0.38	1.35	-2.60	-14.33	5.10	-16.92
ARHGAP9_C562	Q9BRR9	12.23	-12.23	-0.72	6.47	6.47	22.30	20.86	36.69	16.55	32.37
HDAC1_C408	Q13547	9.40	-9.40	-25.80	-30.75	-16.64	-41.38	-49.25	-32.60	-26.01	-40.40
AFF3_C126	P51826	-0.59	0.59	-4.21	-2.13	-7.87	-6.82	2.45	6.31	6.82	1.05
MED12_C444	Q93074	11.49	-11.49	-7.89	-9.62	7.77	-10.42	-4.92	2.77	14.70	3.20
ERI1_C75	Q8IV48	2.75	-2.75	-16.36	-13.65	-3.94	-16.38	-2.98	-7.84	6.60	-0.35
TUBGCP2_C848	Q9BSJ2	1.42	-1.42	-60.99	-56.03	-19.86	-5.67	-7.80	21.28	-87.23	7.09
NBAS_C406	A2RRP1	5.89	-5.89	-30.87	-19.72	-13.43	-1.49	-28.36	-25.37	-2.44	-12.02
PML_C207	P29590	-7.98	7.98	-52.14	-55.84	13.99	0.12	1.04	27.63	-26.01	4.05
SRF_C218	P11831	18.23	-18.23	-18.65	-27.53	-5.47	14.86	-28.16	-10.19	-2.25	-4.38
UTP15_C85	Q8TED0	-5.49	5.49	-13.11	-20.12	17.38	-4.27	-7.62	6.10	-3.66	-3.35
CTNNB1_C466	P35222	3.05	-3.05	-5.58	-42.13	13.71	6.09	0.00	11.68	21.32	18.78
GEMIN4_C923	P57678	-6.52	6.52	-25.00	-11.96	-1.09	-9.78	-54.35	20.65	1.09	-30.43
DCAF4_C88	Q8WV16	-2.75	2.75	-15.44	-3.24	21.17	17.66	-0.71	-5.01	-12.02	1.23
ATRIP_C263	Q8WXE1	-6.81	6.81	-26.01	-29.41	18.58	-14.86	-20.12	20.12	-20.12	-6.19
CCDC136_C420	Q96JN2	0.62	-0.62	-0.87	2.87	11.86	9.11	-23.10	16.60	-2.37	7.87
EIF2B4_C437	Q9UI10	1.00	-1.00	-26.76	-28.43	7.19	5.35	-22.24	-7.36	-9.87	-2.01
PPIL4_C426	Q8WUA2	3.19	-3.19	-10.27	-20.15	0.25	-10.40	-10.15	4.69	-1.06	-23.33
RNF126_C13	Q9BV68	-14.58	14.58	-13.22	5.31	20.45	19.55	6.67	23.39	1.92	21.58
NARS1_C537	O43776	3.26	-3.26	-33.52	-37.58	-24.12	-44.98	-59.78	-35.66	-22.62	-34.89
ANLN_C71	Q9NQW6	1.66	-1.66	-18.96	-13.00	3.47	-3.83	-10.80	-19.31	4.19	-18.60
PEG10_C119	Q86TG7-4	1.20	-1.20	-9.04	-11.18	4.42	1.26	3.19	8.89	3.67	3.17
SP100_C266	P23497	14.00	-14.00	-46.21	-32.25	39.21	45.36	16.24	14.48	-1.62	24.47
EXOSC1_C15	Q9Y3B2	1.31	-1.31	-20.22	-13.63	-4.37	-0.15	-15.06	4.80	-13.70	-6.77
TRMT10A_C37	Q8TBZ6	0.60	-0.60	-9.66	-8.69	-1.01	-0.22	-7.95	-2.69	-0.15	-4.80
LENG8_C500	Q96PV6	-10.70	10.70	-1.00	-12.09	-15.56	-27.62	1.18	4.73	5.30	-15.63
GAPVD1_C71	Q14C86	6.06	-6.06	-27.16	-33.90	-9.45	-10.26	-30.06	6.09	-15.09	-3.77
ZFYVE16_C269	Q7Z3T8	8.89	-8.89	-9.85	-12.73	12.08	-0.42	-3.72	-2.88	14.92	0.00
SP100_C289	P23497	14.68	-14.68	-29.53	-20.73	32.04	30.34	5.16	6.35	12.15	16.42
KDM1A_C600	O60341	7.96	-7.96	-10.38	-15.16	-23.63	-8.16	-3.06	-0.05	1.42	-4.63
RANBP2_C1791	P49792	-1.13	1.13	-19.25	-3.59	-5.05	-23.77	-4.90	-4.28	-8.46	-7.11
GAPVD1_C70	Q14C86	18.69	-18.69	-18.06	-35.73	-9.62	-23.38	-33.07	0.23	-3.52	-26.35
ERCC6_C1464	Q03468	4.02	-4.02	-19.97	8.28	-4.32	10.05	-14.05	7.21	-6.56	-11.92
CWC15_C197	Q9P013	-5.08	5.08	-13.96	3.89	-0.32	-8.26	13.29	17.24	19.65	8.23
WWC1_C611	Q8IX03	-0.42	0.42	-1.27	6.78	28.92	34.57	31.56	31.33	19.45	13.74
BICRAL_C618	Q6AI39	2.46	-2.46	-20.61	-6.02	4.70	17.44	-12.29	-0.09	17.98	-14.89
SLC25A5_C257	P05141	5.28	-5.28	-22.49	-23.24	-17.00	-9.62	-16.68	0.81	-8.06	-6.18
MSL3_C188	Q8N5Y2	-10.30	10.30	-6.24	-6.90	-11.85	9.19	3.12	12.27	21.63	19.87
KIF20A_C332	O95235	8.60	-8.60	3.56	-11.97	20.97	10.15	9.48	2.79	11.28	4.46
MCCC2_C431	Q9HCC0	-0.99	0.99	-28.28	-35.64	-46.55	-57.29	-9.76	0.53	-9.77	-17.95
ZBTB3_C483	Q9H5J0	23.37	-23.37	-27.94	-10.97	6.18	-18.06	-30.56	1.98	-4.38	-18.31
GAPVD1_C293	Q14C86	-9.85	9.85	-22.89	-51.13	-22.42	-33.57	-26.45	-16.49	-14.35	-26.69
CFAP97_C104	Q9P2B7	-0.78	0.78	3.06	2.89	15.43	20.54	11.32	12.22	14.91	12.24
TOMM40_C74	O96008	4.58	-4.58	-0.11	-0.57	40.79	39.40	12.34	15.29	30.30	17.16
PCNX3_C301	Q9H6A9	-2.76	2.76	-35.36	25.41	10.50	9.94	9.94	-1.66	0.55	-33.70
CEP152_C1683	O94986	1.99	-1.99	-10.07	-12.39	25.11	24.61	-7.58	2.94	4.85	10.12
RIF1_C2450	Q5UIP0	1.66	-1.66	-16.24	-18.25	-7.24	-13.33	-2.72	-1.09	-12.53	-12.39
TP53_C124	P04637	-4.99	4.99	-23.80	-17.98	-24.03	-7.34	-8.61	-7.96	-22.94	-26.07
ALDH16A1_C496	Q8IZ83	-6.01	6.01	-30.18	-14.05	-18.10	-19.81	-18.84	-1.40	-25.28	-15.70
HNRNPUL2_C293	Q1KMD3	2.33	-2.33	-29.77	-27.20	-20.85	-11.16	-27.84	3.19	0.53	6.27
JRKL_C102	Q9Y4A0	-4.89	4.89	-3.72	-8.22	2.15	15.66	24.07	20.74	46.18	56.56
HECTD1_C2579	Q9ULT8	22.97	-22.97	22.18	-0.20	37.92	9.21	9.45	4.86	32.70	19.57
ATXN10_C354	Q9UBB4	9.80	-9.80	-32.41	-27.50	32.66	24.29	-32.02	-17.03	-2.06	-5.29
HROB_C209	Q8N3J3	5.25	-5.25	-5.35	-16.99	23.50	19.67	-3.23	-1.50	8.86	6.80
RAD54L_C644	Q92698	4.06	-4.06	-3.63	1.07	-9.19	-19.66	-18.38	-1.50	-26.92	-26.28
ALKBH1_C129	Q13686	-8.41	8.41	-1.09	-0.69	-13.16	0.89	-17.90	-16.52	-4.85	-9.20
ERO1A_C85	Q96HE7	4.52	-4.52	-29.44	-26.30	-17.14	-14.37	-30.45	-22.99	-55.46	-40.11
MAP3K21_C1016	Q5TCX8	5.95	-5.95	-16.27	-19.17	26.58	23.58	0.23	-8.11	15.71	-3.23
FLYWCH2_C64	Q96CP2	2.21	-2.21	-21.62	-15.88	14.17	7.32	3.27	7.69	7.76	5.07
MBD1_C132	Q9UIS9	-1.37	1.37	-16.01	-14.89	-12.15	-10.13	-13.46	-7.96	-12.20	-22.87
TRIM34_C239	Q9BYJ4	4.01	-4.01	-10.15	-9.00	23.26	13.43	14.07	-2.32	16.43	9.21
NMRAL1_C217	Q9HBL8	4.50	-4.50	-14.48	-13.88	-9.61	-1.77	-14.68	-4.03	-4.11	-14.56
ABCF3_C522	Q9NUQ8	-13.42	13.42	0.67	1.01	4.03	4.70	-0.00	19.46	-16.78	2.01
DICER1_C1641	Q9UPY3	4.48	-4.48	-23.10	-24.49	-11.09	-11.70	-18.57	-16.40	-3.70	-16.66
ARHGAP25_C154	P42331	7.69	-7.69	-13.94	-30.29	-5.05	-8.65	-27.16	-0.72	-12.50	-1.92
TTC1_C149	Q99614	-1.60	1.60	-14.51	-12.63	-4.55	-9.03	-2.01	-1.33	-2.15	-3.36
ZNF654_C1077	Q8IZM8	0.47	-0.47	-24.18	-12.01	-7.33	19.50	-14.51	13.26	9.83	13.88
SEC23IP_C814	Q9Y6Y8	-3.44	3.44	-24.82	-18.37	-11.63	-0.11	-17.72	-8.09	-9.80	-6.00
TRMT10C_C78	Q7L0Y3	1.80	-1.80	-21.12	-25.62	-12.97	-10.60	-28.11	-8.90	-10.16	-20.50
SON_C92	P18583-5	7.68	-7.68	-16.97	-6.15	-29.44	-35.35	-27.00	-21.98	-6.22	-23.93
GAK_C156	O14976	2.89	-2.89	-24.73	-15.00	-6.68	1.35	-6.61	0.28	-0.60	4.15
ARMC5_C894	Q96C12	11.15	-11.15	-18.64	-10.51	-12.14	-21.65	-15.91	0.99	-35.32	-17.89
ASPM_C2776	Q8IZT6	15.30	-15.30	-51.78	-29.14	-18.24	1.05	-8.60	-19.08	6.50	-11.95
R3HCC1L_C665	Q7Z5L2	-3.81	3.81	-16.22	-5.39	9.06	6.50	-4.79	0.29	2.03	2.57
RIPK2_C324	O43353	-11.44	11.44	-3.87	10.06	18.31	-9.89	32.24	17.97	-8.51	32.42
RBM39_C157	Q14498	-2.18	2.18	-10.83	-9.35	-1.86	1.72	-15.12	3.70	6.19	-0.07
ADAT1_C263	Q9BUB4	8.16	-8.16	-26.45	-25.14	0.05	-19.07	-15.02	-9.97	1.66	-27.50
AP4B1_C534	Q9Y6B7	14.67	-14.67	-2.54	-38.08	-3.10	-22.77	-2.04	-23.00	5.39	-20.59
SIN3A_C903	Q96ST3	-1.89	1.89	-18.94	-62.50	0.00	-7.20	-2.65	-16.67	-9.47	2.65
ZNF668_C126	Q96K58	2.56	-2.56	-11.02	-11.51	4.21	0.49	-6.14	-3.50	-3.03	-12.48
GRIPAP1_C104	Q4V328	13.83	-13.83	-13.15	-28.80	-27.01	-79.64	-27.07	-33.70	-4.01	-35.66
CABIN1_C207	Q9Y6J0	-1.16	1.16	-5.69	6.14	-4.32	-5.36	-4.81	-2.65	4.79	-14.86
TANC2_C1820	Q9HCD6	42.61	-42.61	-23.48	-20.00	-49.57	14.78	6.09	23.48	-16.52	4.35
DHX30_C346	Q7L2E3	10.50	-10.50	-11.63	-8.00	-6.07	-19.05	-23.90	-4.47	4.90	-5.22
PHC2_C740	Q8IXK0	2.67	-2.67	-32.08	-25.23	-26.88	-0.73	-26.11	-12.44	-18.58	-15.94
FAM111B_C590	Q6SJ93	3.43	-3.43	-8.20	-18.09	-29.85	-25.94	-19.83	-8.70	-6.12	-12.56
SMYD5_C101	Q6GMV2	-1.74	1.74	-9.03	-16.82	-7.21	-19.30	-3.07	7.54	5.55	-9.86
TOP2B_C204	Q02880	-3.89	3.89	-43.73	-26.69	-35.25	-13.67	-40.16	5.01	-20.97	-9.27
AMBRA1_C571	Q9C0C7	-5.54	5.54	-21.74	-10.68	13.64	1.67	-10.20	29.79	-4.91	-6.35
FAM193A_C397	P78312	-7.91	7.91	-125.90	-74.10	0.72	-39.57	-38.13	-2.16	-97.12	-12.23
SLC25A3_C237	Q00325-2	-0.34	0.34	-19.21	-17.50	-12.36	-33.35	-33.46	-26.43	-31.16	-23.63
CIT_C105	O14578	7.00	-7.00	-37.61	-24.14	-21.15	-37.43	-37.90	-27.82	-23.06	-6.76
ADD1_C525	P35611-4	-1.06	1.06	-7.19	-3.73	3.53	1.07	-5.50	-4.04	4.06	-4.53
TRMT61B_C376	Q9BVS5	2.30	-2.30	-14.24	-3.67	-12.36	-10.14	-24.47	-15.09	8.27	2.13
ROCK1_C1300	Q13464	0.01	-0.01	-12.43	-5.14	-14.41	-15.00	-1.49	-2.21	4.19	-1.59
PYCR2_C95	Q96C36	-9.46	9.46	-63.35	-46.75	-242.42	-307.92	-108.82	-71.67	-170.09	-159.63
MACF1_C5742	Q9UPN3	3.09	-3.09	-3.98	-19.29	-20.18	-16.64	-22.24	-8.10	-13.99	-9.28
TBCK_C737	Q8TEA7	-0.38	0.38	-7.43	7.10	8.11	15.90	-10.47	7.61	1.33	-3.37
PPP1R18_C276	Q6NYC8	-4.69	4.69	-19.53	-17.00	0.28	0.85	3.85	-1.22	1.97	-19.81
RBM5_C766	P52756	3.43	-3.43	-15.32	-13.91	3.31	-1.64	-11.95	-11.31	1.06	-9.66
ZC2HC1A_C276	Q96GY0	10.78	-10.78	-25.43	-26.09	-7.16	-24.44	0.74	-29.88	13.74	-25.60
HPS5_C431	Q9UPZ3	8.60	-8.60	-24.93	-3.15	-12.32	-21.49	-3.44	-18.91	-6.88	-5.44
RANBP3_C249	Q9H6Z4	1.47	-1.47	-3.81	-8.96	-0.61	-20.73	-23.48	-20.96	-14.91	-39.09
MIB2_C914	Q96AX9	-0.71	0.71	-11.71	-13.40	16.22	8.04	18.48	-2.12	10.58	5.50
RRP1B_C628	Q14684	5.95	-5.95	-20.97	-27.37	13.42	4.20	3.82	14.30	-0.53	2.98
ERCC6L_C356	Q2NKX8	-4.05	4.05	-16.20	-15.72	-7.46	4.34	-11.30	5.99	-8.05	-13.64
ABCD3_C477	P28288	12.02	-12.02	-12.99	-16.81	-10.30	-22.64	-22.70	-7.45	12.94	4.69
PDS5A_C1093	Q29RF7	1.43	-1.43	-18.09	-20.18	-10.73	-4.66	-4.67	-4.59	-1.39	-14.93
DNMT3B_C496	Q9UBC3	0.79	-0.79	-41.95	-38.26	-12.40	-12.93	-25.59	-2.90	-15.04	-34.04
CEP250_C810	Q9BV73	-0.26	0.26	-22.08	-8.00	-31.93	2.90	-24.19	9.94	-1.14	-13.98
CAND1_C571	Q86VP6	-1.16	1.16	-25.85	-30.61	-24.72	-6.24	-22.25	-8.18	-18.78	-12.38
PUS3_C472	Q9BZE2	4.02	-4.02	-20.37	-22.47	-0.76	-9.94	-21.50	-12.18	-6.99	-25.94
FUBP3_C148	Q96I24	-6.13	6.13	-12.13	13.55	3.57	15.26	8.99	-0.71	22.40	12.98
TKFC_C155	Q3LXA3	3.15	-3.15	-21.18	-23.37	3.07	7.10	-25.64	5.98	1.88	-11.84
SPTAN1_C315	Q13813	1.50	-1.50	-30.54	-25.02	4.45	5.37	-17.45	1.66	-1.70	-21.76
EPRS1_C744	P07814	2.66	-2.66	-10.04	-31.82	-30.28	-52.24	-47.98	-43.95	-10.54	-24.48
CCDC34_C364	Q96HJ3	2.19	-2.19	15.33	-20.19	16.30	12.90	7.54	-6.08	12.90	-7.54
EIF2AK4_C454	Q9P2K8	2.36	-2.36	-16.60	-15.14	-11.01	-7.57	-12.09	6.11	-6.06	-11.18
CBS_C103	P35520	-0.73	0.73	-23.70	-22.92	-38.72	-8.10	-31.93	-15.48	-3.70	-5.42
REV3L_C579	O60673	10.71	-10.71	0.92	-15.89	15.44	10.49	-9.25	3.17	14.13	9.65
PUS7L_C649	Q9H0K6	-7.64	7.64	-5.81	10.05	3.63	-2.09	-6.76	4.63	-8.62	-12.45
MRPL53_C49	Q96EL3	-7.41	7.41	-49.07	-35.19	-24.07	-1.85	-58.33	-6.48	31.48	-50.00
ABI3_C33	Q9P2A4	-7.49	7.49	-5.44	0.37	10.01	14.63	-3.70	10.94	-1.17	19.64
SYCE1_C81	Q8N0S2	10.97	-10.97	-10.24	-10.79	-4.98	-24.96	-8.44	-23.83	17.46	-22.23
SRBD1_C762	Q8N5C6	-6.87	6.87	-22.44	4.12	11.15	-15.11	-22.44	-9.92	-12.06	-3.51
TRIP11_C696	Q15643	12.04	-12.04	-2.62	-13.61	-14.66	-27.75	-45.55	-27.75	-7.85	-43.46
CCDC57_C434	Q2TAC2	13.05	-13.05	6.93	-10.89	-0.11	-37.66	-22.87	-18.22	-3.17	-24.42
RNMT_C73	O43148	1.07	-1.07	-0.65	-12.04	-1.82	-14.59	-13.09	-6.78	-6.35	-21.04
POLE_C2170	Q07864	-6.34	6.34	-29.97	-7.14	-30.02	-30.40	-22.34	-14.98	-42.16	-26.48
RALGAPB_C242	Q86X10	1.30	-1.30	-44.39	-41.59	-7.47	-16.67	-66.21	-31.25	-16.17	-33.09
CYC1_C30	P08574	-1.28	1.28	-74.36	-87.18	-23.08	-26.28	-53.21	-33.97	-62.82	-88.46
GMEB2_C110	Q9UKD1	6.14	-6.14	-23.80	-22.51	-16.72	-20.96	-19.92	-5.03	-8.87	-14.92
SNRPN_C45	P63162	-3.19	3.19	-28.25	-17.86	-32.32	-31.55	-38.34	-3.44	-16.69	-18.79
TNFAIP3_C483	P21580	2.31	-2.31	-47.00	-28.51	-26.35	-23.27	-11.86	-22.65	-11.56	-15.56
MCM2_C624	P49736	1.74	-1.74	-36.52	-41.74	-35.07	-51.59	-63.48	-29.28	-13.33	-37.10
SNX12_C141	Q9UMY4-1	14.03	-14.03	17.65	-57.47	-2.26	-6.79	-28.51	20.36	-19.46	-20.36
PLSCR1_C148	O15162	6.86	-6.86	-16.25	3.25	23.47	9.03	35.74	21.30	-3.97	21.30
MCM6_C721	Q14566	12.68	-12.68	-28.47	-18.81	-46.80	-73.90	-58.29	-25.54	-25.25	-21.42
EP400_C1820	Q96L91	6.72	-6.72	0.58	-29.75	2.11	-23.22	-7.10	-18.62	22.07	-5.95
ALKBH6_C204	Q3KRA9	-6.83	6.83	4.35	30.43	-0.62	-10.56	-15.53	50.31	44.10	0.62
MARS1_C392	P56192	-0.56	0.56	-22.45	7.24	-6.86	12.06	17.63	15.40	16.51	-13.91
UQCRC1_C410	P31930	-1.59	1.59	-50.74	-53.40	-69.35	-41.45	-83.68	-33.74	-55.97	-67.18
ATP5PB_C239	P24539	7.63	-7.63	-50.98	-52.73	-22.31	0.07	-56.41	10.83	-2.39	-6.93
ROCK1_C1281	Q13464	-7.15	7.15	-2.27	-10.13	24.76	3.23	9.07	11.47	3.02	6.22
RPL7A_C182	P62424	4.85	-4.85	-19.58	-16.33	1.86	-2.91	-0.15	-3.96	-5.92	-16.43
JADE2_C516	Q9NQC1-3	-4.75	4.75	-11.48	7.31	2.94	-12.87	3.15	-7.10	4.86	3.04
AURKB_C234	Q96GD4	2.51	-2.51	-13.15	-19.64	4.81	7.86	0.62	-4.43	4.38	-7.24
ALKBH6_C212	Q3KRA9	13.36	-13.36	5.99	-8.76	8.76	4.61	11.52	-4.38	5.53	-11.52
RPL18A_C64	Q02543	17.66	-17.66	-25.38	-37.65	-23.75	-20.16	-28.07	-6.60	-1.18	-5.09
FANCI_C165	Q9NVI1	-9.70	9.70	-24.38	-24.13	-8.46	9.45	-3.48	21.14	-4.73	-1.00
NTPCR_C184	Q9BSD7	10.16	-10.16	-30.08	-36.99	23.98	-6.10	-0.41	29.27	2.85	17.89
ALDH18A1_C546	P54886	5.43	-5.43	-2.01	-2.74	-11.74	-1.23	-18.18	13.78	-1.95	2.00
AICDA_C55	Q9GZX7	-1.90	1.90	-10.40	-26.63	5.09	10.98	-7.48	-6.52	6.39	-11.82
HCFC1_C1187	P51610	5.72	-5.72	-14.89	-1.35	2.29	24.33	3.42	14.42	-0.09	-0.59
COG8_C595	Q96MW5	-3.38	3.38	-17.76	-26.04	1.52	-21.39	-18.21	-11.82	-25.05	-29.48
SEPTIN1_C265	Q8WYJ6	3.07	-3.07	-50.85	-31.06	-25.60	-13.31	-33.11	-19.45	-7.85	-0.34
BBS7_C167	Q8IWZ6	5.34	-5.34	-1.78	6.88	38.90	41.53	20.03	12.45	34.42	26.37
RCSD1_C49	Q6JBY9	-1.98	1.98	-11.59	-11.45	7.56	8.86	-4.74	1.35	5.89	0.34
CUL1_C170	Q13616	10.43	-10.43	-42.35	-30.88	-16.70	-29.67	-37.83	-22.07	-30.07	-16.80
CLP1_C311	Q92989	5.32	-5.32	-7.38	-17.51	6.10	2.06	2.09	12.22	15.13	12.85
ZWILCH_C7	Q9H900	3.24	-3.24	-33.35	-27.39	-30.52	-37.31	-48.10	-21.20	-23.68	-26.12
ANP32B_C27	Q92688	1.55	-1.55	-9.42	-14.06	-22.19	-31.72	-21.22	-9.46	-26.30	-29.42
TMEM192_C266	Q8IY95	-1.20	1.20	-14.65	0.61	-1.90	0.65	-3.75	-6.97	-11.40	-10.39
EDEM1_C95	Q92611	2.44	-2.44	19.60	-9.89	23.45	17.74	-13.69	14.17	16.86	-21.09
TBC1D5_C676	Q92609	-4.13	4.13	-45.66	-46.98	14.92	-13.88	-4.72	19.56	-26.56	8.12
MGA_C1058	Q8IWI9	-4.28	4.28	3.27	-5.79	-8.82	16.37	-27.46	-22.92	1.26	-36.02
TUT4_C833	Q5TAX3	-0.51	0.51	0.85	-11.41	16.18	13.46	-1.87	8.01	17.21	3.24
GLOD4_C221	Q9HC38-2	6.69	-6.69	-22.49	-9.12	-30.09	-15.50	-32.83	-6.69	-27.36	-25.53
MYSM1_C344	Q5VVJ2	-3.01	3.01	-19.39	-18.60	-0.84	-8.24	6.96	9.03	-6.46	-13.57
UTP6_C370	Q9NYH9	0.35	-0.35	-1.33	-10.90	1.01	-5.34	-16.68	-8.18	4.39	10.57
ME2_C185	P23368	6.12	-6.12	-38.38	-25.97	8.19	7.84	-14.97	-1.17	-12.58	10.83
GNB2_C204	P62879	1.51	-1.51	-53.66	-28.75	-27.48	-16.84	-45.55	-34.67	-22.70	-21.68
DARS1_C203	P14868	-4.02	4.02	-24.25	-6.06	12.49	-9.45	-27.22	-4.24	-17.12	23.47
GSK3B_C199	P49841	-3.03	3.03	-14.28	-10.38	-18.63	-21.55	-20.07	-7.91	-10.71	-18.25
FAM222B_C288	Q8WU58	4.87	-4.87	-8.39	-13.43	11.42	13.77	6.86	2.33	7.71	1.85
GART_C291	P22102	-9.09	9.09	-21.36	-9.55	-5.45	8.64	-11.82	16.82	6.36	16.36
GTF3C2_C622	Q8WUA4	6.85	-6.85	-23.35	-15.12	1.29	5.04	-18.18	1.05	10.05	3.01
MCM3_C407	P25205	-4.91	4.91	-20.91	-8.55	-16.18	9.04	-16.87	-1.51	-22.69	-8.03
ME2_C190	P23368	5.58	-5.58	-22.90	-18.62	-20.85	1.66	-31.38	-5.27	-12.70	-20.19
RNF213_C2918	Q63HN8	13.37	-13.37	-22.54	-7.34	1.95	2.20	-2.82	0.56	2.95	-5.21
RASSF1_C102	Q9NS23	-9.55	9.55	-7.30	4.78	9.83	28.65	-16.85	10.67	9.55	2.81
RPL11_C21	P62913	-1.61	1.61	-17.35	-10.74	8.68	11.50	-8.88	15.15	14.33	3.02
FAF2_C349	Q96CS3	-1.11	1.11	-13.85	-25.25	-27.41	-24.92	-16.73	-19.17	-20.15	-24.67
RBM25_C83	P49756	2.93	-2.93	-15.39	-22.28	-12.18	-21.36	-12.61	-18.33	-13.79	-17.86
PARP10_C50	Q53GL7	1.16	-1.16	-23.32	-27.86	-8.88	-8.56	-13.90	-14.81	-5.09	-9.64
BAZ2A_C917	Q9UIF9	10.28	-10.28	-37.86	-44.73	1.19	-4.08	-23.99	15.58	-4.66	-6.66
RPS3A_C201	P61247	2.54	-2.54	-24.45	-25.37	10.71	-10.80	-10.06	13.19	-4.61	6.31
CCDC186_C27	Q7Z3E2	15.74	-15.74	36.17	-37.87	-15.74	-31.91	-8.94	8.94	-7.23	-62.55
RUFY1_C184	Q96T51	0.38	-0.38	-22.15	-7.14	-7.48	-2.75	-19.00	12.08	-8.71	4.48
FANCL_C12	Q9NW38	-0.37	0.37	-21.21	-11.88	12.07	12.80	-0.91	8.23	-4.39	7.50
PDP1_C149	Q9P0J1	9.92	-9.92	-24.75	-13.91	13.11	12.73	-4.34	21.86	23.29	27.85
SRP72_C323	O76094	15.30	-15.30	-37.94	-40.01	-16.66	-16.17	-44.53	-18.23	-17.00	-21.50
ITGAL_C150	P20701	3.01	-3.01	-10.54	-6.33	10.84	7.23	7.23	-12.95	1.81	-32.23
FARSA_C493	Q9Y285	1.41	-1.41	-18.77	-22.76	-4.91	-5.09	-23.97	-9.13	-5.27	-12.15
TLN1_C956	Q9Y490-2	-0.04	0.04	-27.35	-23.06	-9.66	-5.02	-10.21	4.17	-11.62	4.04
PDS5B_C573	Q9NTI5	5.12	-5.12	-21.04	-23.94	-4.19	3.51	-7.47	7.52	5.76	2.24
TRIM25_C498	Q14258	-2.35	2.35	-14.81	-7.26	5.78	7.56	0.41	14.03	0.46	2.26
RFT1_C448	Q96AA3	-12.62	12.62	0.97	4.21	59.22	28.16	-4.21	38.51	40.45	25.57
ZNF644_C152	Q9H582	4.91	-4.91	-2.19	-4.72	11.64	4.69	-0.05	-0.04	-4.04	4.33
POLM_C409	Q9NP87	-2.90	2.90	-8.44	-18.17	-4.49	-6.43	-16.78	-0.55	-14.49	-6.73
USP7_C721	Q93009	15.48	-15.48	-61.51	-25.52	-25.52	-24.69	-6.28	7.11	-0.42	-15.48
ZNF430_C518	Q9H8G1	-6.94	6.94	-20.02	-14.73	-5.10	9.83	-7.87	-0.68	1.99	13.31
EIF3D_C327	O15371	20.77	-20.77	-22.82	-42.89	-13.22	-7.42	-52.29	-34.06	-16.77	-25.57
PDS5B_C571	Q9NTI5	3.31	-3.31	-18.95	-17.04	-12.21	1.52	-5.02	11.09	7.77	0.90
MACF1_C4388	Q9UPN3	-0.36	0.36	-21.78	-15.86	-2.00	-9.13	-7.60	1.16	-0.90	-1.02
ANLN_C712	Q9NQW6	1.63	-1.63	-16.53	-12.39	9.79	8.40	-3.35	-3.27	13.98	-4.49
AKAP13_C1677	Q12802	-0.30	0.30	-13.13	-9.48	17.42	15.66	14.76	4.95	11.21	-9.42
QARS1_C298	P47897	1.15	-1.15	-20.15	-19.59	6.50	10.47	-11.48	6.22	-4.20	-4.75
CLTA_C218	P09496	5.74	-5.74	-21.66	-24.36	-16.48	-17.78	-33.78	-9.08	-5.03	-2.53
RIPK1_C325	Q13546	-1.54	1.54	-4.26	-5.94	1.05	3.67	0.02	-2.10	-3.37	-4.40
CDC27_C179	P30260	-11.80	11.80	-11.80	8.07	25.47	40.37	34.16	-4.35	21.74	37.89
SPDL1_C490	Q96EA4	5.28	-5.28	2.92	-2.98	17.73	17.78	0.64	3.78	-5.48	-4.73
AP3B1_C893	O00203	-7.47	7.47	-37.41	-23.39	-11.23	6.60	-6.53	11.59	-0.99	-4.82
UBE2O_C1288	Q9C0C9	3.26	-3.26	-11.34	-14.84	-5.40	-7.04	-9.63	-4.28	-3.69	-16.76
SFSWAP_C307	Q12872	-7.63	7.63	-23.42	-10.79	-13.68	-8.95	-27.89	-24.21	-1.32	-14.47
CDC123_C289	O75794	6.85	-6.85	1.70	-11.32	27.32	20.66	3.56	22.66	15.16	4.80
RAD51_C137	Q06609	10.07	-10.07	-9.35	-9.35	8.63	-7.91	3.24	24.82	37.05	20.86
MECR_C263	Q9BV79	2.09	-2.09	-17.53	-19.16	-13.38	-7.18	-15.04	-0.80	-7.95	-4.55
U2AF2_C442	P26368	1.41	-1.41	-34.09	-35.74	-12.59	-3.34	-32.92	2.06	-5.26	-16.93
SCAF11_C1020	Q99590	-3.68	3.68	-9.48	-10.25	-32.30	-17.21	-25.73	12.96	-6.38	-26.11
TMEM131_C1612	Q92545	1.47	-1.47	-8.62	4.70	21.89	29.06	8.12	11.77	22.28	15.51
ODR4_C275	Q5SWX8	0.79	-0.79	-22.51	-19.37	-7.85	-2.36	-1.83	21.20	-17.80	-0.52
TMEM81_C160	Q6P7N7	-4.16	4.16	-13.23	-15.65	-11.56	9.90	-18.52	20.79	-21.84	0.08
KBTBD8_C596	Q8NFY9	3.74	-3.74	-14.60	-23.28	-14.11	-8.56	-14.60	10.98	-20.39	-10.25
MTM1_C113	Q13496	6.75	-6.75	-12.27	-15.95	1.23	-8.59	-25.56	-4.91	-13.09	-26.99
ZBTB10_C394	Q96DT7	-1.56	1.56	-11.17	-19.22	-16.88	-0.52	0.78	4.16	-13.51	-5.71
EPG5_C53	Q9HCE0	2.95	-2.95	-24.14	-11.23	-14.38	-4.33	-29.59	-3.52	-6.68	-20.11
PTPRC_C1261	P08575	0.00	-0.00	-23.81	-31.02	-16.96	-22.86	-12.92	-16.18	-11.25	-23.71
MAP3K4_C596	Q9Y6R4-2	10.74	-10.74	16.78	-34.90	-5.37	-24.16	-40.94	-4.03	-12.75	10.07
HARS1_C379	P12081	2.51	-2.51	-26.67	-2.26	-16.66	0.98	-25.07	-7.36	-16.10	-30.02
DERA_C100	Q9Y315	1.67	-1.67	-6.35	-14.38	13.71	-4.35	-17.06	38.46	9.70	9.70
MDH2_C275	P40926	-2.97	2.97	-32.44	-37.64	-22.49	-4.34	-47.21	-3.05	-27.13	-34.93
LIG1_C565	P18858	1.70	-1.70	-25.71	-32.62	-13.36	-21.10	-39.35	-24.10	-5.89	-12.20
SEC24A_C928	O95486	4.10	-4.10	-27.66	-39.43	-24.92	-34.38	-17.77	-1.16	-7.26	-20.29
UBR4_C3392	Q5T4S7	-1.66	1.66	-15.35	-24.34	-20.43	-17.11	-39.78	-8.50	-20.43	-24.54
NAT1_C148	P18440	0.19	-0.19	-40.97	-43.88	-26.53	-36.44	-31.11	-18.87	-26.01	-33.20
ZNF706_C41	Q9Y5V0	-14.01	14.01	-40.72	-34.64	-8.58	-17.48	-40.50	-11.18	-16.40	-12.92
IPO4_C732	Q8TEX9	0.28	-0.28	-0.83	-7.48	-1.94	-11.91	-6.37	22.99	-8.03	9.14
EFTUD2_C780	Q15029	4.57	-4.57	-3.53	-13.20	0.26	-0.32	-14.31	-5.27	4.12	-6.35
BRD2_C706	P25440	9.16	-9.16	-19.21	-6.64	-11.67	-5.57	-1.62	15.98	10.59	13.46
LDB1_C233	Q86U70	1.16	-1.16	-26.45	-32.13	-40.65	-28.52	-32.65	-17.94	-6.06	-11.48
FASN_C2468	P49327	7.55	-7.55	-16.87	-44.31	-27.15	-38.51	-34.89	-23.60	-9.84	-34.63
GCC2_C817	Q8IWJ2	9.13	-9.13	-20.45	-22.92	-9.59	-7.34	-16.48	-10.56	13.48	-28.00
PDCD2L_C85	Q9BRP1	1.48	-1.48	-12.31	-6.84	7.26	-2.10	-10.80	15.50	7.34	9.24
OPA1_C375	O60313	1.21	-1.21	-11.30	-22.76	-6.16	-6.32	-8.40	-4.05	-5.75	-3.16
MTNAP1_C307	Q9BSJ5	2.15	-2.15	-8.64	-14.91	22.54	19.58	1.61	-5.53	11.33	-0.24
STK16_C84	O75716	-9.24	9.24	-24.37	-21.01	-17.65	20.45	2.52	3.08	-11.48	-5.32
OSBPL8_C209	Q9BZF1	3.58	-3.58	-28.43	-28.14	-24.00	-11.86	-30.73	-7.71	-21.71	-7.89
TMEM39B_C67	Q9GZU3	4.73	-4.73	-6.81	-20.35	24.34	20.93	-2.24	13.04	10.47	10.80
KNL1_C1512	Q8NG31	4.15	-4.15	-7.86	-8.06	11.39	14.78	-6.07	-0.26	3.10	-13.34
SEMA4A_C755	Q9H3S1	3.88	-3.88	-17.77	-34.00	-26.55	-45.73	-26.97	-45.07	-15.01	-42.61
RBM41_C136	Q96IZ5	0.32	-0.32	-0.32	-4.90	28.78	15.35	10.87	16.63	23.13	14.71
DALRD3_C468	Q5D0E6	6.70	-6.70	-17.53	-29.38	-31.96	-4.64	-14.95	1.03	10.82	14.95
SNRPD3_C41	P62318	11.19	-11.19	-27.08	-73.29	9.03	-38.63	-11.19	-15.52	-6.86	-40.07
TOP2A_C455	P11388	16.97	-16.97	-23.77	-22.38	-26.23	-37.49	-64.02	-39.26	-12.16	-27.89
RANBP2_C2696	P49792	4.17	-4.17	-37.14	-12.72	-20.47	-21.45	-17.12	-21.16	-9.92	-15.55
GATD1_C179	Q8NB37	-3.05	3.05	-60.91	-61.93	12.69	-17.26	-11.68	-4.57	-13.71	-18.78
PFDN5_C49	Q99471	3.21	-3.21	-21.07	-10.93	4.73	3.42	-7.60	12.14	17.77	7.18
BACH2_C292	Q9BYV9	4.42	-4.42	-11.87	-19.54	-62.67	-64.85	-75.48	-54.15	-125.78	-163.65
ARFRP1_C163	Q13795	4.20	-4.20	-22.45	-15.73	-20.29	-48.14	-37.33	-8.04	-9.24	-41.66
KCTD20_C327	Q7Z5Y7	7.48	-7.48	-6.35	-11.12	2.77	-6.65	-3.77	10.91	14.12	9.16
RASSF2_C251	P50749	7.46	-7.46	-11.58	1.64	-4.99	-15.66	1.49	14.16	-0.86	-3.59
MED12_C1301	Q93074	-4.46	4.46	-2.78	-27.00	14.21	-10.51	-10.68	6.31	-35.07	21.78
ELF2_C307	Q15723	7.82	-7.82	2.16	-9.01	4.77	0.22	-27.33	-47.95	0.89	-45.64
G3BP2_C73	Q9UN86	-1.28	1.28	-36.01	-45.39	11.95	-0.19	-17.30	20.28	-6.07	26.20
USP15_C264	Q9Y4E8	9.09	-9.09	-9.43	-16.56	-5.33	1.65	-12.66	-19.38	16.67	-11.94
CARD11_C427	Q9BXL7	-0.90	0.90	-8.40	-2.96	1.04	3.00	1.51	7.35	11.92	0.35
LTA4H_C147	P09960	2.39	-2.39	-32.14	-26.96	-32.17	-13.07	-38.64	-10.35	-38.97	-46.66
BRIP1_C948	Q9BX63	2.96	-2.96	0.37	-9.26	23.33	30.74	-7.41	7.78	-3.33	-19.63
GDI2_C282	P50395	-6.48	6.48	-29.37	-15.21	-14.95	0.53	-14.42	6.08	-41.80	-31.48
KAT8_C442	Q9H7Z6	5.76	-5.76	-15.85	-31.21	-10.26	-11.88	-22.81	7.02	-10.80	-9.42
TARBP2_C295	Q15633	-3.42	3.42	-32.47	-30.60	-33.57	-28.35	-35.78	-27.62	-20.38	-39.30
BUB1B_C504	O60566	-1.66	1.66	-5.85	2.51	27.49	28.71	17.75	17.70	19.42	17.31
SUCLG1_C60	P53597	4.99	-4.99	-11.52	-20.65	1.73	-2.12	-8.90	4.16	10.34	8.02
MCM3_C263	P25205	3.15	-3.15	-12.66	-26.20	-13.75	-22.84	-9.33	-10.05	-2.08	-21.25
C2CD2L_C359	O14523	4.75	-4.75	-20.94	-25.61	-3.33	-31.75	-19.55	-37.82	2.56	-18.44
PHIP_C954	Q8WWQ0	2.06	-2.06	-28.35	-13.56	-1.75	4.89	-16.26	7.31	6.53	-2.16
SEC16A_C1293	O15027	3.21	-3.21	-8.92	-9.21	21.63	16.99	6.86	15.64	4.64	6.52
MESD_C180	Q14696	1.26	-1.26	-39.72	-31.25	-16.85	-9.73	-33.33	-13.29	-20.56	-38.53
FLNB_C455	O75369	3.42	-3.42	-21.35	-25.17	5.36	3.44	-17.17	16.25	11.39	19.58
PRMT3_C417	O60678	-1.45	1.45	-22.00	-19.43	-41.06	-27.53	-31.79	-13.81	-9.48	-40.75
UTP3_C359	Q9NQZ2	8.51	-8.51	-5.21	-26.94	-40.82	-43.78	-37.92	-26.10	7.14	-19.54
UBP1_C435	Q9NZI7	1.92	-1.92	-41.00	-35.63	-12.64	-44.06	-46.36	-34.10	-24.14	-57.09
BOD1L1_C1618	Q8NFC6	-6.49	6.49	-23.24	-16.53	2.03	-18.64	-15.73	-19.78	-25.03	-23.01
CBLB_C607	Q13191	1.88	-1.88	-10.50	-23.52	12.36	6.13	-5.90	11.31	-4.80	-6.83
SARS2_C66	Q9NP81	8.35	-8.35	-18.66	-7.81	6.42	4.11	-29.47	-25.26	-8.17	-31.61
MSH3_C252	P20585	-0.55	0.55	-22.67	-0.02	-12.39	-32.16	-12.12	-14.26	-40.27	-37.42
FOXO1_C584	Q12778	-3.98	3.98	-16.14	-18.66	24.95	16.14	7.76	22.01	24.11	34.17
CCDC61_C418	Q9Y6R9	5.31	-5.31	-39.13	-56.52	-63.29	-29.47	-77.78	-5.31	-25.60	-55.56
TAOK1_C798	Q7L7X3	-11.71	11.71	-33.11	-7.69	-3.01	-28.43	-11.04	14.38	-19.73	-36.45
POGK_C218	Q9P215	-0.26	0.26	-19.15	-17.57	-7.28	-8.04	-2.83	-0.89	16.17	11.38
USP5_C195	P45974	2.89	-2.89	-16.28	-12.79	-13.88	-16.82	-10.11	-8.41	-5.42	-12.15
TARBP2_C282	Q15633	-4.02	4.02	-21.48	-17.53	-13.18	-10.20	-16.89	-4.81	-6.54	-20.97
DNAJC2_C140	Q99543	-2.66	2.66	-28.36	-38.87	-35.89	-17.33	-14.47	-17.59	-18.36	-5.26
DICER1_C1122	Q9UPY3	-1.97	1.97	-23.34	-12.61	-0.20	-6.29	-10.67	-2.78	0.76	-14.88
POLA1_C1180	P09884	2.06	-2.06	-21.24	-35.10	-10.79	-1.31	-33.16	6.43	-6.28	2.93
CDK10_C317	Q15131	-7.80	7.80	-0.63	-28.05	4.34	17.37	-8.91	1.17	-15.38	0.76
NUGGC_C512	Q68CJ6	-1.69	1.69	-31.45	-28.37	-26.64	-13.96	-36.74	-4.15	-22.34	-32.09
RAB3GAP1_C678	Q15042	4.63	-4.63	-14.47	-24.13	-13.19	-11.74	-2.07	-9.00	-6.61	-11.70
INPP5B_C678	P32019	-0.13	0.13	-37.93	-32.90	-34.07	-15.87	-42.44	-2.98	-30.30	-17.44
CTPS1_C362	P17812	-11.66	11.66	-37.62	-28.16	5.40	-27.70	17.34	22.74	-27.23	22.60
CAND1_C71	Q86VP6	11.03	-11.03	-45.11	-39.11	-35.22	-23.50	-44.77	-25.50	-15.49	-61.35
ITGA4_C183	P13612	4.19	-4.19	-26.94	-13.78	1.42	7.24	-14.99	7.94	-3.90	-12.30
RRAGA_C219	Q7L523	-10.80	10.80	1.05	-38.68	-20.56	-5.05	-0.35	0.17	-16.72	-25.09
CDKAL1_C138	Q5VV42	-11.73	11.73	16.90	19.22	28.30	27.57	17.78	31.16	28.98	22.39
TTF1_C708	Q15361	-3.39	3.39	-19.30	-17.94	11.35	7.27	-2.62	3.39	9.99	8.24
BRCA1_C953	P38398	-6.29	6.29	-2.52	-27.67	11.32	10.06	10.06	-0.63	7.86	0.94
OSGEPL1_C390	Q9H4B0	4.93	-4.93	-30.33	-37.10	-15.14	-23.68	-21.96	-24.37	-0.75	-26.66
JUP_C511	P14923	22.93	-22.93	-30.73	-72.68	-4.39	-2.93	0.98	1.46	18.05	-3.90
ZMYM2_C608	Q9UBW7	-7.95	7.95	-35.17	-35.24	-15.43	-37.60	-17.67	-22.49	-19.64	-36.73
SHMT2_C91	P34897	3.81	-3.81	-51.57	-50.00	-72.44	-82.36	-56.99	-47.30	-135.31	-155.71
MELK_C169	Q14680	9.29	-9.29	15.42	10.38	51.73	41.98	19.90	16.16	51.71	49.45
COPB1_C684	P53618	7.55	-7.55	-21.10	-27.37	-13.92	-11.63	-13.82	-22.75	5.74	-25.02
NCAPD2_C1000	Q15021	7.84	-7.84	-17.31	-46.60	-42.46	-42.16	-36.83	-8.43	-17.31	-18.79
PREB_C161	Q9HCU5	4.91	-4.91	-33.77	-29.76	-18.74	-14.31	-32.49	-18.19	-17.42	-18.73
PDLIM2_C160	Q96JY6	-8.73	8.73	-16.40	-2.01	6.07	-0.58	-9.43	1.62	10.14	0.04
HEATR3_C109	Q7Z4Q2	-1.00	1.00	-16.27	-20.39	7.05	-4.90	-7.67	-9.43	7.73	-12.47
KCTD18_C385	Q6PI47	-5.52	5.52	-12.88	-2.66	23.11	33.74	14.11	11.66	12.07	16.56
COPB1_C616	P53618	7.78	-7.78	-32.80	-41.63	-10.34	-3.24	-25.96	4.19	-8.47	-9.82
CDK9_C10	P50750	0.29	-0.29	-22.16	-17.78	10.90	15.75	-0.08	13.82	1.31	0.65
GABPB1_C331	Q06547	-0.01	0.01	-21.61	-15.36	-1.32	1.25	-13.74	-5.50	-6.26	-13.18
NMD3_C214	Q96D46	2.08	-2.08	-14.53	-9.51	2.85	-10.63	-4.14	3.16	-10.62	-9.22
RAB3GAP1_C693	Q15042	-14.42	14.42	-58.65	-33.65	-36.54	-17.31	-44.23	-13.46	-49.04	-46.15
SH2B3_C352	Q9UQQ2	-16.25	16.25	-29.20	-18.18	-21.76	2.48	-30.85	-17.91	-43.25	-3.31
ZNF48_C288	Q96MX3	-19.35	19.35	-12.81	-17.71	12.26	7.36	10.08	-4.63	-28.61	35.69
SREBF2_C1088	Q12772	-0.39	0.39	-19.72	-14.48	5.39	-3.16	-12.40	-6.24	-16.18	-20.42
POLRMT_C413	O00411	1.19	-1.19	-6.54	-18.27	5.87	5.77	-1.57	2.30	-3.18	-4.29
CCT8_C430	P50990	1.17	-1.17	-3.36	-9.52	-1.12	-1.26	-4.52	8.91	-9.59	-17.15
KEAP1_C319	Q14145	0.93	-0.93	5.73	-4.97	48.90	36.50	9.30	18.51	20.63	18.55
FDX1_C152	P10109	-8.71	8.71	-9.97	-1.26	-18.69	-3.41	-18.94	-9.09	-23.36	-22.73
PDLIM7_C311	Q9NR12	-5.26	5.26	-8.33	-11.77	-7.30	-4.94	-10.90	-10.81	-20.19	-29.59
RBFA_C136	Q8N0V3	-1.78	1.78	-17.20	-12.54	-36.67	-39.37	-28.80	-11.18	-16.53	-26.94
MCPH1_C463	Q8NEM0	-1.53	1.53	-28.51	-7.04	4.89	0.18	-10.58	-11.57	20.75	10.71
CAD_C379	P27708	-3.14	3.14	-12.29	-2.43	7.38	11.09	0.59	0.52	4.73	0.04
MTCL1_C1336	Q9Y4B5	-18.75	18.75	8.26	-2.81	-33.11	-34.67	-22.53	-25.77	-29.42	-38.50
WWC3_C458	Q9ULE0	9.04	-9.04	-21.70	-11.74	-16.49	-19.02	-13.60	-12.75	2.61	-20.89
GOLGA3_C1431	Q08378	1.23	-1.23	-26.74	-32.72	-20.70	-37.17	-25.29	-32.51	-12.63	-37.85
WDR7_C289	Q9Y4E6	-8.28	8.28	-26.96	-24.84	-1.06	-17.20	-8.70	-15.07	-1.91	-27.81
CMAS_C422	Q8NFW8	-0.96	0.96	-23.96	-21.09	-0.32	-9.90	13.10	-9.27	10.22	7.99
CUL7_C1688	Q14999	-4.78	4.78	-21.50	3.75	19.45	6.48	-4.78	-2.73	5.46	16.04
ASPM_C911	Q8IZT6	8.57	-8.57	-8.57	-41.27	13.02	-36.83	-20.63	-33.97	-16.19	-46.98
GART_C93	P22102	11.37	-11.37	-44.95	-30.96	-21.97	-42.94	-55.75	-45.51	-17.75	-31.43
MORC3_C632	Q14149	-1.52	1.52	-29.33	-8.61	-13.96	-4.54	-20.69	-20.72	-15.12	-26.07
VAV1_C71	P15498	1.09	-1.09	14.13	21.20	-29.89	-27.72	2.17	39.67	-27.72	-26.63
GRIPAP1_C827	Q4V328	2.22	-2.22	-17.88	-15.14	-27.92	-26.29	-17.62	-0.92	-9.43	-22.81
GCN1_C932	Q92616	-2.79	2.79	-21.34	-39.21	-13.75	-12.22	-34.66	-2.23	-23.45	-4.10
LAP3_C445	P28838	5.42	-5.42	-19.09	-8.91	-11.92	-27.53	-8.63	-16.35	-13.38	-24.98
USP37_C686	Q86T82	3.49	-3.49	-10.74	-29.37	2.46	-9.44	-20.05	-23.42	-19.53	-5.30
MKI67_C3014	P46013	5.12	-5.12	-22.09	-17.69	-4.90	-6.70	-19.39	-17.68	2.18	-20.20
CDC34_C191	P49427	-1.03	1.03	-6.58	-0.58	19.71	17.00	5.20	13.44	13.28	15.55
CSE1L_C272	P55060	-4.78	4.78	-20.41	-28.12	-11.06	-8.10	-30.42	2.87	-8.68	-1.61
VPS18_C22	Q9P253	3.64	-3.64	-20.69	-19.68	5.35	-17.28	-13.92	-3.77	-5.51	-11.43
GCN1_C55	Q92616	11.91	-11.91	-33.93	-40.25	-25.84	-25.97	-47.39	-3.48	-7.09	-0.34
CDC25B_C487	P30305	7.66	-7.66	-26.13	-15.13	-10.02	21.02	9.23	9.23	9.63	-32.42
MRPL58_C82	Q14197	8.65	-8.65	-31.58	-27.32	-21.80	-44.38	-40.19	-34.91	-17.09	-16.49
ATP5PD_C101	O75947	4.57	-4.57	-22.28	-26.56	7.79	17.00	-27.52	18.71	9.99	10.12
MYO9A_C1541	B2RTY4	3.43	-3.43	-2.06	-22.43	5.97	4.21	2.84	5.19	1.67	1.27
MED8_C31	Q96G25	4.19	-4.19	-21.82	-19.00	0.32	-9.48	-25.34	-13.78	-9.48	-21.18
LTA4H_C8	P09960	-5.43	5.43	0.78	-4.39	-14.21	4.39	-31.78	-19.38	-5.94	-18.35
SGO2_C1249	Q562F6	2.42	-2.42	-24.84	-20.97	-10.87	-25.28	-16.79	-22.55	-3.68	-27.38
BAG5_C191	Q9UL15	0.91	-0.91	-18.89	-10.32	-15.99	-12.92	-4.68	0.40	-1.08	-0.92
KIF23_C165	Q02241	4.44	-4.44	-18.56	-24.58	14.93	21.51	-20.21	-8.20	-5.15	-27.36
MDC1_C778	Q14676	3.55	-3.55	-11.24	-17.75	-28.99	1.18	-28.40	8.88	30.77	16.57
HJURP_C663	Q8NCD3	2.38	-2.38	-15.33	-17.06	5.04	-0.11	-17.89	-9.38	-3.49	-7.46
NAA15_C58	Q9BXJ9	-0.09	0.09	-21.86	-12.24	-5.53	-0.15	-15.61	6.26	-1.81	-12.17
MCM2_C584	P49736	4.18	-4.18	-13.48	-32.72	-12.92	-18.86	-34.14	-17.85	-12.44	-21.80
ENO1_C357	P06733	4.65	-4.65	-34.70	-19.63	-27.34	-68.84	-67.73	-42.11	-26.75	-56.63
PPP1R18_C396	Q6NYC8	-4.68	4.68	-11.06	-6.54	11.38	11.84	-2.02	0.73	-1.99	-9.94
TBL3_C358	Q12788	-7.32	7.32	-33.16	-32.11	-20.31	-0.05	-46.66	0.34	-33.23	-20.85
LTA4H_C17	P09960	1.17	-1.17	-8.19	5.85	-45.03	-55.56	-45.03	-33.33	-43.86	-31.58
GTF3C5_C26	Q9Y5Q8	15.33	-15.33	-15.79	-4.35	6.64	0.69	0.69	-19.45	-12.13	0.23
NFATC1_C587	O95644	-1.76	1.76	-29.41	-20.59	-17.06	2.35	-13.53	12.94	15.29	10.59
DOCK10_C238	Q96BY6	5.06	-5.06	-33.15	-29.21	-11.24	-24.72	-31.46	5.06	-23.03	-29.78
FBXO7_C36	Q9Y3I1	-7.49	7.49	-17.58	-10.37	-6.05	-0.86	-22.19	6.34	-8.36	-17.87
LMO7_C1617	Q8WWI1	-2.39	2.39	-21.00	-8.83	-17.90	-13.60	-23.15	10.26	-3.82	-16.95
FAM114A2_C438	Q9NRY5	-1.49	1.49	-33.89	-23.69	-9.64	-12.90	-46.11	10.63	-10.66	-16.04
MTHFD1_C152	P11586	0.76	-0.76	-11.77	-12.50	-14.88	-27.40	-11.13	-10.62	-10.97	-22.16
MCL1_C16	Q07820	16.14	-16.14	14.35	4.93	35.43	38.12	12.56	4.04	51.57	21.97
HSDL2_C136	Q6YN16	11.11	-11.11	-28.26	-40.74	-25.42	-47.34	-46.93	-34.35	-19.33	-31.00
RAP1BL_C141	A6NIZ1	-0.41	0.41	-34.71	-15.62	-18.72	-24.79	-16.89	3.80	-9.72	-32.77
DUS4L_C116	O95620	0.87	-0.87	3.95	9.09	-3.28	0.72	7.53	-6.64	-1.98	-5.37
MPHOSPH10_C27	O00566	7.21	-7.21	-13.00	-21.22	-8.87	-6.32	-12.86	-3.18	-6.87	-10.73
PRR11_C120	Q96HE9	-5.12	5.12	-28.11	-11.01	1.11	19.55	-0.52	9.28	3.09	13.90
NCOA6_C1748	Q14686	-4.97	4.97	-19.81	-21.21	-0.93	-18.03	-12.98	-11.11	-9.48	-14.22
PPP1R18_C397	Q6NYC8	-3.84	3.84	-13.96	-15.53	-4.10	5.29	-15.68	-13.57	-14.57	-11.87
GNAI2_C352	P04899	10.67	-10.67	-23.83	-20.45	-22.09	-23.13	-32.07	-21.89	10.43	-15.53
MYO18A_C1199	Q92614	15.92	-15.92	-39.31	-22.72	-16.48	-21.94	-37.75	-10.69	-4.23	-20.82
NUDCD1_C111	Q96RS6	2.32	-2.32	-27.94	-17.71	-8.64	-18.45	-35.24	-13.43	-19.56	-28.82
NFATC1_C170	O95644	-5.72	5.72	-9.31	-7.53	7.20	12.92	-4.49	-10.24	5.24	2.54
TICAM1_C164	Q8IUC6	6.79	-6.79	-18.48	-16.59	3.95	-4.27	-2.69	-3.00	-17.22	-39.02
SRI_C57	P30626	2.23	-2.23	-62.57	-32.96	-54.19	-24.58	-28.49	-22.91	-14.53	-53.07
PHKA2_C681	P46019	-0.88	0.88	-27.35	-16.98	-9.03	-12.99	-14.09	-8.25	-8.74	-12.22
RELA_C160	Q04206	4.27	-4.27	-6.92	-10.23	-11.75	-10.57	-22.55	-9.38	-3.85	-18.33
ATAD2_C463	Q6PL18	-2.83	2.83	-17.34	-15.22	7.43	23.25	-19.05	11.17	7.01	2.47
HTATIP2_C172	Q9BUP3	3.64	-3.64	-30.94	-17.26	-13.49	-28.56	-25.34	-19.18	-16.36	-22.38
INTS1_C2151	Q8N201	3.74	-3.74	-17.80	-10.33	-23.08	1.54	-42.42	21.76	3.30	-25.71
HEATR5B_C1102	Q9P2D3	6.06	-6.06	-9.09	-25.12	-14.01	-12.66	-8.92	23.20	-18.56	3.54
RBL2_C635	Q08999	-9.45	9.45	-28.36	-4.00	-50.55	-23.27	-45.09	-20.00	-22.55	-18.55
GARS1_C41	P41250	18.32	-18.32	2.62	1.57	-9.95	-12.04	-18.32	21.47	-2.62	-22.51
RNF8_C55	O76064	10.71	-10.71	-4.40	-5.77	25.55	21.15	-12.36	6.32	11.81	-19.23
DCAF1_C69	Q9Y4B6	6.93	-6.93	-20.54	-8.15	-4.97	-17.75	-29.59	6.46	-12.93	-10.61
EFR3A_C237	Q14156	8.75	-8.75	-11.53	-24.44	-17.78	-27.78	-29.17	-20.00	-12.08	-8.06
NGLY1_C309	Q96IV0	0.15	-0.15	-19.84	-33.25	-24.89	-16.24	-9.06	-9.17	-1.49	-32.84
OSBPL8_C617	Q9BZF1	-1.75	1.75	-36.16	-28.68	-19.95	-8.73	-39.28	-12.47	16.21	8.10
ACAD9_C507	Q9H845	2.90	-2.90	-104.58	-44.43	2.29	-3.51	-23.66	19.39	-22.14	7.79
STXBP5_C933	Q5T5C0	6.73	-6.73	-16.08	-23.68	8.19	-5.85	-5.56	7.60	-15.50	-7.02
HMGB1_C106	P09429	-0.28	0.28	-40.50	-18.96	-16.51	-18.45	-26.48	-2.31	-8.82	-31.17
JCHAIN_C131	P01591	12.68	-12.68	-28.72	-26.76	-18.58	-26.17	-41.64	-45.48	5.63	-25.12
STIM2_C426	Q9P246-2	7.27	-7.27	-22.62	-1.97	-17.64	-24.22	-39.78	-25.92	-18.68	-23.22
POLR2I_C39	P36954	5.09	-5.09	-18.55	4.92	6.30	-10.61	4.57	7.16	15.79	17.34
RNF213_C614	Q63HN8	2.85	-2.85	-0.59	-4.25	23.14	28.39	14.11	16.24	19.75	12.41
RECQL_C270	P46063	-4.07	4.07	-15.85	-11.11	1.36	1.76	-8.94	2.85	4.34	6.23
ZFP91_C115	Q96JP5	-4.07	4.07	-15.85	-11.11	1.36	1.76	-8.94	2.85	4.34	6.23
PMS2_C27	P54278	-11.33	11.33	-12.78	-13.33	26.20	12.42	7.89	23.66	-0.63	25.66
UBR5_C2084	O95071	3.78	-3.78	-17.76	-17.37	5.14	10.30	-1.52	-5.24	17.04	-0.44
SQSTM1_C44	Q13501	2.38	-2.38	-35.88	-9.21	-11.63	-11.90	-38.76	-23.49	-9.30	-27.16
CAST_C661	P20810	0.00	0.00	17.12	-10.51	-0.60	-10.21	-14.11	-16.22	-30.63	-50.45
IPO5_C473	O00410	2.23	-2.23	-23.41	-28.66	-15.37	-14.44	-38.19	-2.64	-17.43	-16.49
SRP68_C247	Q9UHB9	2.28	-2.28	-27.59	-31.39	-5.57	-10.63	-26.08	17.72	-17.97	-6.08
ZNF414_C111	Q96IQ9	3.21	-3.21	-15.72	4.03	7.49	16.71	12.26	18.68	3.37	1.56
CYLD_C129	Q9NQC7	4.27	-4.27	-18.80	-43.69	-21.53	-34.60	-18.62	-29.70	-28.79	-36.24
MRPL39_C133	Q9NYK5	7.91	-7.91	22.84	20.52	23.77	12.09	32.22	33.55	61.71	58.69
THOC2_C1045	Q8NI27	1.56	-1.56	-33.29	-32.50	-17.41	-17.29	-25.03	-5.86	-5.99	-17.87
CLIC4_C234	Q9Y696	8.38	-8.38	-33.05	-27.56	-28.69	-24.77	-50.92	-23.75	-41.29	-62.36
MAP2K6_C38	P52564	4.23	-4.23	-24.09	-19.22	-10.34	-11.10	-30.38	-4.07	-6.17	-18.03
TRIM56_C44	Q9BRZ2	-0.92	0.92	-41.37	-19.31	-16.24	-32.99	-1.53	1.74	-7.66	-15.42
KLC4_C234	Q9NSK0	3.82	-3.82	-39.45	-32.99	-41.83	-25.36	-48.01	-19.81	-41.18	-51.96
SNRNP200_C2011	O75643	4.63	-4.63	-15.14	-22.15	-16.15	1.88	-26.16	-4.13	-3.38	-17.90
MYCBP2_C1475	O75592	9.00	-9.00	-29.38	-31.75	-11.85	-13.27	-36.97	-7.11	-0.95	-21.33
INPP5D_C385	Q92835	6.38	-6.38	-24.91	-45.81	-9.80	-13.26	-20.72	-3.83	-7.55	-5.02
THOC2_C1044	Q8NI27	-9.97	9.97	-22.22	-40.40	-20.27	-10.28	-24.32	-9.54	-10.78	-26.85
NIFK_C269	Q9BYG3	-5.12	5.12	-13.11	-10.96	12.50	1.57	5.72	6.51	-3.22	-18.93
RNH1_C75	P13489	3.05	-3.05	-34.66	-27.59	-7.47	-10.27	-13.20	0.29	-13.28	-20.82
FBXL15_C165	Q9H469	-4.20	4.20	-56.30	-63.45	-55.88	-35.71	-47.48	-15.55	-23.53	-69.75
PRKDC_C1507	P78527	4.00	-4.00	-24.83	-18.44	-6.77	-22.24	-15.29	-9.18	21.46	19.49
TASOR_C952	Q9UK61	4.58	-4.58	-8.52	-0.40	2.55	-26.45	-18.12	-24.69	-2.97	-32.81
IRF4_C343	Q15306	-0.52	0.52	-33.11	-20.37	-16.52	-17.80	-23.26	-17.03	-15.72	-30.17
CBS_C370	P35520	5.77	-5.77	-37.54	-29.92	-40.99	-32.18	-60.50	-13.50	-19.21	-59.55
EIF2S3_C269	P41091	21.50	-21.50	-6.38	-31.02	-13.89	-52.59	-57.71	-57.14	-2.52	-65.03
XPO1_C528	O14980	-5.39	5.39	-14.53	-16.37	-10.15	-4.84	-19.96	-4.41	-9.95	-7.87
RPSA2_C163	A0A8I5KQE6	2.01	-2.01	-24.62	-15.94	-16.29	-26.51	-59.44	-22.41	-27.08	-30.84
TUBGCP5_C680	Q96RT8	15.54	-15.54	11.55	-36.25	-18.73	-7.57	-2.79	-12.35	-1.20	-25.90
TREX1_C77	Q9NSU2-1	-5.69	5.69	-39.80	-9.70	-1.67	30.43	4.35	16.39	19.73	5.02
GTPBP1_C46	O00178	17.37	-17.37	-1.20	-16.47	44.91	-2.40	23.65	48.20	-0.60	33.83
RTF1_C599	Q92541	-4.75	4.75	-20.91	-11.71	7.31	-5.55	-2.05	-1.66	1.26	-1.50
MRPS5_C377	P82675	-2.88	2.88	-7.91	-40.29	13.67	-17.27	25.90	35.25	-2.16	24.46
SLC30A7_C308	Q8NEW0	2.46	-2.46	-23.65	-55.17	-8.37	-6.40	-9.85	0.00	1.97	-28.57
ALKBH4_C126	Q9NXW9	1.08	-1.08	-24.84	-16.63	1.94	-0.22	-13.61	-12.74	-0.22	8.86
ZNF57_C543	Q68EA5	3.87	-3.87	-9.40	-16.66	12.48	3.26	17.27	-0.68	-4.49	-2.52
BUB1B_C51	O60566	1.48	-1.48	-6.52	-3.61	12.63	10.01	7.62	11.58	5.31	1.37
SEC31A_C458	O94979	6.35	-6.35	-17.15	-19.06	-7.00	-15.54	-16.13	4.54	7.64	-6.48
OTUD4_C686	Q01804	-1.38	1.38	1.73	-0.25	32.35	28.64	-1.60	-3.97	-2.06	-20.94
BCKDHB_C177	P21953	-4.22	4.22	-67.95	-38.33	-37.96	-21.27	-49.20	-38.89	-38.89	-35.33
KIAA2013_C185	Q8IYS2	-7.31	7.31	-42.46	-14.46	-30.02	-0.78	-27.53	2.64	0.16	-16.64
SBF1_C987	O95248	10.60	-10.60	-15.99	-38.11	4.36	3.50	-20.06	-3.72	22.81	3.32
CEP250_C219	Q9BV73	-0.73	0.73	-51.24	-23.80	-27.59	-29.05	-29.93	-12.12	-19.42	-25.55
GOPC_C408	Q9HD26	3.44	-3.44	-11.66	-17.30	0.82	-12.00	-15.99	-16.96	-4.14	-20.79
USP9X_C193	Q93008-3	3.47	-3.47	-43.93	-38.73	7.51	-23.70	-2.89	-5.20	-39.88	-11.56
SEC24C_C881	P53992	8.74	-8.74	-20.11	-24.76	-10.33	-8.11	-21.91	-7.20	-10.85	-10.95
MICAL3_C97	Q7RTP6	10.54	-10.54	-45.41	-52.97	-23.78	-28.38	-17.03	-6.22	-9.73	-32.97
DEPTOR_C304	Q8TB45	7.57	-7.57	-28.35	-25.03	27.01	26.91	-2.90	-0.65	-6.27	-13.33
PAXX_C180	Q9BUH6	10.41	-10.41	-11.63	-9.29	-3.23	-14.75	-15.61	-19.92	1.56	-15.18
ASB2_C181	Q96Q27	9.16	-9.16	-32.82	-21.88	-15.52	-3.56	-15.27	-10.43	-24.43	-8.40
RRP12_C288	Q5JTH9	4.20	-4.20	-14.97	-32.24	-11.13	-10.15	-17.75	11.50	6.87	4.25
PCBP1_C201	Q15365	5.10	-5.10	-41.15	-33.71	32.42	28.50	-5.60	12.75	-15.91	27.76
CUL4A_C241	Q13619	-4.16	4.16	-21.10	-26.14	-9.10	-2.30	-11.59	6.03	-4.37	-9.79
CORO1A_C40	P31146	-1.39	1.39	-18.31	-19.25	-24.15	-8.96	-21.18	-1.32	-31.95	-43.12
FXR2_C270	P51116	1.43	-1.43	-31.89	-26.61	-18.10	-25.06	-19.31	-18.34	-48.44	-28.05
MLLT3_C320	P42568	0.34	-0.34	-31.00	-16.97	-5.70	0.63	-19.58	-12.56	13.20	-8.62
NUBP1_C31	P53384	1.95	-1.95	-24.32	-16.60	-4.27	-4.12	-25.39	-10.97	-21.33	-22.01
RAD54B_C789	Q9Y620	-1.18	1.18	-15.35	-3.92	35.01	43.31	-0.19	28.91	24.11	28.38
BORCS7_C28	Q96B45	2.52	-2.52	-15.62	-3.68	7.82	4.27	-5.21	-0.27	13.04	0.83
ATP1A3_C364	P13637	2.38	-2.38	-19.93	-13.53	-23.08	-3.65	-38.46	-12.21	-1.12	-13.66
MGA_C823	Q8IWI9	-4.81	4.81	-17.64	-15.73	-19.42	-4.18	-19.02	-14.90	-15.16	-29.47
TRIM56_C181	Q9BRZ2	1.87	-1.87	-33.64	-30.09	-19.63	-55.51	1.50	-9.53	-0.56	-29.16
CEP250_C220	Q9BV73	6.45	-6.45	-27.10	-17.85	-1.72	-15.91	-23.01	-7.53	-7.53	5.38
HDAC3_C218	O15379	3.49	-3.49	-32.86	-24.60	-17.46	-22.86	-22.70	0.79	-14.44	-15.08
GLUD1_C172	P00367	3.31	-3.31	-15.68	-11.06	-3.29	1.19	-9.15	2.21	8.02	-4.09
PPIP5K2_C1060	O43314	-10.86	10.86	7.43	2.86	18.86	50.86	57.71	39.43	23.43	38.29
ATXN7L2_C425	Q5T6C5	-1.10	1.10	-34.07	7.14	-14.84	-24.73	-12.64	-1.65	-9.34	-25.82
MED17_C363	Q9NVC6	-13.96	13.96	-36.04	-26.30	-9.09	-4.87	-6.82	11.69	-6.82	-41.88
SUPT20H_C298	Q8NEM7	0.71	-0.71	-12.39	-19.32	-7.30	-4.63	-19.82	4.55	9.89	-6.55
GFUS_C116	Q13630	3.44	-3.44	-6.99	-10.70	1.90	-9.52	-0.33	-0.04	10.98	7.66
SRRT_C479	Q9BXP5	-1.93	1.93	-39.63	-21.05	-36.88	-28.58	-39.87	-6.50	-10.85	-19.52
SIPA1L3_C235	O60292	-1.90	1.90	-0.22	-8.80	10.71	1.05	-10.52	7.93	9.84	-12.80
LAMC1_C1600	P11047	6.52	-6.52	-20.20	-22.39	-5.00	-14.82	-12.46	-12.77	-0.29	-18.11
VPS13A_C1608	Q96RL7	4.22	-4.22	2.21	-4.80	5.10	15.37	13.81	23.72	13.87	20.10
PSMC6_C193	P62333	12.23	-12.23	-11.03	-23.64	-19.78	-20.69	-26.68	-6.73	-15.95	-12.15
NDUFS2_C326	O75306	9.90	-9.90	-44.52	-38.98	-19.35	3.90	-37.45	-17.94	-12.75	-30.81
NLRC3_C561	Q7RTR2	0.36	-0.36	-21.72	-16.11	29.42	21.28	-7.02	2.49	25.27	19.14
ECPAS_C1594	Q5VYK3	6.17	-6.17	-25.78	-44.14	-19.09	-18.35	-22.23	2.50	-17.82	-12.21
BRCA2_C1948	P51587	0.44	-0.44	-1.75	-0.44	30.26	0.88	-5.70	7.46	13.60	1.32
STRBP_C142	Q96SI9	2.84	-2.84	-8.57	-5.63	0.02	-10.63	-10.94	-4.51	0.02	-5.34
CCDC47_C215	Q96A33	6.09	-6.09	7.25	-31.01	1.45	-22.90	-88.41	-4.35	18.84	-18.84
ATF7IP_C451	Q6VMQ6	2.14	-2.14	-14.31	-14.08	8.17	5.67	-12.22	-1.08	0.07	-2.41
ZNRD2_C73	O60232	9.58	-9.58	-14.82	-21.94	-9.89	-11.86	-6.74	3.88	-6.02	-14.40
FAM53B_C408	Q14153	-1.52	1.52	-7.28	-15.75	16.13	8.74	-6.52	-2.25	-6.85	-15.42
EIF2AK1_C494	Q9BQI3	1.66	-1.66	1.80	-3.86	15.41	8.64	-1.07	5.26	34.53	34.90
HSPA4L_C589	O95757	6.25	-6.25	-10.60	-24.18	-40.76	-51.63	-7.88	5.16	-8.42	-7.34
KANK2_C88	Q63ZY3	1.60	-1.60	-29.07	-24.28	3.83	10.22	-15.02	-11.50	-13.10	-3.19
VPS11_C660	Q9H270	-2.69	2.69	-24.97	-21.34	-25.37	-13.86	-25.33	-7.64	-24.84	-11.46
TPX2_C594	Q9ULW0	2.62	-2.62	-25.40	-26.76	-13.68	-18.68	-34.13	-23.18	-12.13	-25.88
EED_C182	O75530	3.63	-3.63	-15.43	-22.96	-15.35	-28.14	-14.06	-11.74	-10.74	-15.42
ORC5_C409	O43913	11.16	-11.16	-22.31	-29.72	-0.41	5.38	-20.39	-0.81	13.49	-4.46
RRM2_C202	P31350	4.44	-4.44	-4.46	-10.20	4.95	6.18	-6.41	2.59	7.57	-3.82
SUPV3L1_C587	Q8IYB8	-3.52	3.52	-3.09	-14.16	6.13	19.74	-3.39	8.00	3.54	4.90
WASHC3_C48	Q9Y3C0	22.44	-22.44	1.14	-13.92	-7.24	-5.40	1.56	3.41	22.87	-3.55
PHIP_C205	Q8WWQ0	12.48	-12.48	-24.46	-20.63	-3.99	-17.47	-38.10	-7.15	-5.82	-3.66
QTRT2_C324	Q9H974	-7.35	7.35	-26.85	-28.23	-10.10	-9.75	-15.81	8.24	-10.75	-16.58
PLA2G15_C355	Q8NCC3	3.43	-3.43	-24.04	-30.62	-16.33	-15.31	-14.68	-3.90	-12.23	-15.14
MAP4K4_C883	O95819	-3.12	3.12	-11.57	-4.56	11.42	2.67	-6.58	3.02	2.31	-1.95
ANKRD54_C137	Q6NXT1	0.75	-0.75	-20.20	-30.27	-3.09	-10.93	-8.59	-20.60	-18.88	-22.17
PIK3R4_C899	Q99570	-3.03	3.03	-0.50	-31.04	-1.05	-4.28	-27.44	-31.22	-28.97	-36.56
NARF_C228	Q9UHQ1	2.20	-2.20	0.21	4.45	29.79	28.04	10.84	28.04	22.64	20.98
MTMR2_C95	Q13614	6.28	-6.28	-28.45	-24.37	-5.52	-12.34	-25.86	0.75	-8.61	-17.25
INTS3_C843	Q68E01	-1.68	1.68	-18.76	-19.22	-2.33	-0.32	-18.73	5.43	-2.83	-3.92
MORF4L2_C165	Q15014	1.09	-1.09	-19.99	-11.84	-11.93	-8.38	-18.87	-3.61	7.36	-2.21
BCOR_C494	Q6W2J9	7.52	-7.52	-5.14	-14.78	28.80	26.93	17.15	9.89	33.12	34.70
BPNT1_C249	O95861	-0.02	0.02	-21.49	-16.40	-13.08	-7.51	-20.66	3.80	-26.43	-29.79
ATRIP_C682	Q8WXE1	-7.12	7.12	13.79	-25.02	3.92	-14.77	10.86	-5.24	-8.59	-9.35
HSD17B7_C35	P56937	5.23	-5.23	-44.14	-21.44	-22.52	-10.99	-38.74	-28.29	-18.20	-15.32
ODC1_C360	P11926	-4.05	4.05	-13.42	-7.40	30.09	25.66	13.16	20.74	22.36	23.20
ZC3HAV1_C867	Q7Z2W4	0.24	-0.24	-43.05	-25.96	-27.89	-29.12	-19.10	-18.37	-19.63	-23.68
ECT2_C157	Q9H8V3	9.61	-9.61	-3.08	-25.98	-1.13	0.02	-28.90	1.01	4.49	0.21
DEPTOR_C284	Q8TB45	6.72	-6.72	-21.74	-21.73	22.94	20.30	0.31	0.58	5.46	-11.13
KANK2_C412	Q63ZY3	3.50	-3.50	-7.63	-6.90	-2.06	-1.57	-11.71	-5.20	-4.93	-18.03
FKBP5_C183	Q13451	6.74	-6.74	-39.60	-28.44	-22.06	-16.93	-9.95	-17.51	-2.35	-10.16
POLRMT_C398	O00411	6.65	-6.65	-7.61	-21.05	1.75	1.89	3.04	1.26	23.16	13.03
VDAC2_C76	P45880-2	-1.71	1.71	-17.85	-20.65	-3.11	-10.17	-12.01	1.34	-7.29	-6.73
UBE3A_C843	Q05086	2.52	-2.52	-27.91	-43.80	-25.50	-15.07	-23.56	3.41	3.22	-5.78
ZNF318_C1363	Q5VUA4	3.21	-3.21	-0.93	7.35	19.76	25.84	12.92	9.46	25.17	20.44
BRWD1_C1021	Q9NSI6-2	1.00	-1.00	-27.76	-54.52	-19.73	0.33	-37.79	-24.41	6.35	-9.70
ACTMAP_C349	Q5BKX5	-4.27	4.27	-29.22	-17.83	-6.03	-2.24	-16.72	1.12	-8.98	-10.42
RGS3_C814	P49796	-0.24	0.24	-7.08	-17.79	4.70	5.19	-19.89	-7.06	-23.29	-20.78
ACTMAP_C338	Q5BKX5	0.64	-0.64	-27.67	-22.42	-6.22	-17.18	-19.81	-2.53	-7.42	-12.86
MAP7D3_C315	Q8IWC1	0.10	-0.10	-23.63	-7.59	-18.50	-14.33	-2.40	-4.10	-11.04	-17.90
HSPA4_C245	P34932	14.17	-14.17	-23.82	-19.92	-17.42	-16.33	-31.88	-3.41	-14.39	-13.28
HERC1_C4811	Q15751	-4.75	4.75	-23.18	-13.73	-21.82	-14.58	-8.29	-4.43	-11.78	-19.44
DOCK8_C259	Q8NF50	6.88	-6.88	-14.31	-22.10	-33.51	-23.28	-19.11	-14.76	-24.64	-47.55
POLA1_C1393	P09884	3.78	-3.78	-1.62	-10.59	-1.85	1.36	-17.68	-3.19	2.23	-17.67
ETHE1_C219	O95571	-4.46	4.46	-26.65	-19.14	-12.95	-23.51	-12.62	4.29	-7.76	-12.71
GBA2_C867	Q9HCG7	1.96	-1.96	-1.49	-9.18	16.39	10.90	2.12	9.96	18.90	12.00
COG4_C163	Q9H9E3	12.78	-12.78	-20.30	-14.29	-14.66	5.26	3.76	4.89	-13.16	-4.14
ARHGEF7_C349	Q14155	3.05	-3.05	-37.07	-43.61	-27.43	-5.83	-22.79	1.47	-7.95	-5.35
HEATR3_C446	Q7Z4Q2	5.10	-5.10	-35.92	-39.48	-9.93	-11.60	-48.76	-10.53	-16.03	-33.15
TNRC18_C1762	O15417	6.65	-6.65	-0.98	-1.64	24.54	7.74	1.85	-3.82	12.32	7.31
COG1_C513	Q8WTW3	1.74	-1.74	-22.37	-23.37	-5.26	-8.24	-14.43	-9.48	-9.09	-7.26
DDX6_C341	P26196	-6.03	6.03	-44.13	-79.68	-17.46	10.48	-32.06	-10.48	-54.29	-46.67
HERC1_C2525	Q15751	-4.48	4.48	-36.50	-27.37	-28.84	-12.78	-19.80	-8.91	-11.31	-8.44
LPXN_C355	O60711	3.92	-3.92	-40.86	-42.33	31.83	-3.12	-11.23	24.25	3.12	-5.38
ADISSP_C131	Q9GZN8-2	18.39	-18.39	1.81	-2.60	-2.79	-20.39	0.52	-20.89	-4.16	-1.62
LPCAT1_C443	Q8NF37	4.48	-4.48	-18.16	-14.57	-11.21	-13.90	-19.73	-4.26	-9.64	-29.15
ADI1_C70	Q9BV57	0.21	-0.21	-29.37	-14.07	-18.01	-13.24	-13.27	-9.02	-5.91	-30.87
TXN2_C90	Q99757	-1.28	1.28	3.06	9.17	17.54	19.16	5.18	12.42	18.75	9.90
RABGGTA_C516	Q92696	13.40	-13.40	-5.65	-7.20	8.08	0.11	-14.95	-0.78	-10.96	-19.38
BOLA2; BOLA2B_C59	Q9H3K6	5.37	-5.37	-41.01	-37.30	-33.38	-30.68	-45.51	-10.34	-33.43	-42.99
MELK_C154	Q14680	1.25	-1.25	-3.66	3.01	3.38	7.91	-8.65	22.54	14.48	8.65
BAK1_C14	Q16611	-9.81	9.81	-19.97	-32.03	-7.05	-8.24	-9.20	-20.41	-17.96	-30.87
PDIA6_C291	Q15084	2.06	-2.06	-31.56	-21.96	-1.37	-5.15	-38.25	9.43	12.52	-12.52
BLM_C878	P54132	-1.41	1.41	-28.95	-25.51	-12.05	-17.68	-9.55	3.91	-3.91	15.49
PPA1_C270	Q15181	5.28	-5.28	-9.84	-10.48	0.07	-13.97	-8.23	-3.21	-3.43	-23.74
NHLRC2_C609	Q8NBF2	3.77	-3.77	-18.49	-22.44	-26.63	-36.09	-26.27	-15.74	-18.49	-27.47
CDC6_C506	Q99741	6.37	-6.37	5.45	0.81	38.12	38.12	1.97	21.44	4.98	3.59
ZNF189_C525	O75820	-1.04	1.04	-16.56	-10.73	-22.10	-2.13	-5.98	-4.89	17.75	9.44
NEURL4_C423	Q96JN8	12.88	-12.88	9.09	15.15	0.00	29.55	28.79	18.18	7.58	19.70
ARAP1_C1310	Q96P48	0.81	-0.81	-25.12	-18.47	-4.86	-9.33	-9.15	-6.28	-7.33	-6.77
SCAF11_C478	Q99590	7.39	-7.39	-18.63	-4.89	-14.93	-14.01	-27.43	-13.64	-19.72	-39.46
TOP1_C386	P11387	-1.11	1.11	-15.43	-33.15	-20.66	-2.98	-21.10	9.66	-6.66	-4.64
ZMYM6_C756	O95789	-3.58	3.58	-15.28	4.55	-30.41	-15.61	-16.91	-5.04	-18.05	-15.45
AP4E1_C1119	Q9UPM8	-2.03	2.03	-7.75	0.36	1.52	9.24	-7.57	0.17	14.80	11.60
ATXN2L_C58	Q8WWM7	-6.48	6.48	-14.15	-8.28	20.33	13.49	-6.84	-1.63	3.27	-1.42
PER1_C623	O15534	13.08	-13.08	-16.92	-26.15	13.08	-18.46	-6.15	-7.69	-5.38	-8.46
KMT2C_C4684	Q8NEZ4	5.14	-5.14	-19.48	-18.31	3.19	-0.89	-7.87	0.82	-3.72	-8.15
HAUS6_C693	Q7Z4H7	-1.88	1.88	3.92	12.83	33.27	27.60	18.96	14.21	23.90	22.72
UFL1_C372	O94874	4.50	-4.50	-26.63	-51.87	-37.66	-17.84	-29.81	-12.31	-17.37	-19.16
MTERF4_C182	Q7Z6M4	4.52	-4.52	-25.65	-5.88	10.09	17.93	-0.21	17.93	14.30	26.57
UBE2L3_C86	P68036	4.26	-4.26	-9.87	-18.68	-6.70	-24.24	-17.33	-6.64	-0.34	-7.49
PBRM1_C450	Q86U86	6.93	-6.93	-22.88	-28.19	-15.75	-36.67	-18.45	-22.18	-10.58	-34.51
CAND1_C131	Q86VP6	8.56	-8.56	-34.06	-36.87	-12.27	-15.83	-32.57	-8.90	-18.75	-31.03
NT5DC1_C22	Q5TFE4	-3.55	3.55	-18.09	-41.13	-6.74	-6.38	-23.05	-13.48	-39.36	-50.00
AP2A1_C397	O95782	7.03	-7.03	-36.88	-43.05	-49.57	-14.24	-41.68	-17.32	-12.86	-34.48
GFPT1_C2	Q06210	-3.16	3.16	-13.00	-4.32	-4.61	-7.09	-15.31	-1.42	10.03	-34.15
TSSC4_C99	Q9Y5U2	2.52	-2.52	-3.59	-1.48	46.41	43.85	3.54	15.88	32.30	16.98
ZC3H15_C105	Q8WU90	0.59	-0.59	-31.64	-36.32	-20.34	-26.66	-25.88	-5.19	-6.33	-22.00
CPSF2_C621	Q9P2I0	-0.18	0.18	-15.40	-14.59	-7.74	-6.27	-10.15	0.15	-0.56	-0.55
TUBB2A_C127	Q13885	2.36	-2.36	-28.41	-25.54	-1.74	-8.65	-14.11	5.68	-18.73	-13.64
FBXO30_C592	Q8TB52	3.07	-3.07	-31.71	-29.41	-21.35	-25.79	-26.66	-21.29	-22.54	-36.81
NAXE_C115	Q8NCW5	-0.32	0.32	-35.46	-17.57	20.77	-16.93	-6.71	-3.51	-20.77	-32.27
UBR5_C2094	O95071	3.84	-3.84	-20.97	-10.44	15.37	20.47	5.68	11.11	21.89	3.09
KNL1_C1689	Q8NG31	6.30	-6.30	-13.37	-19.51	9.75	15.96	-8.91	-1.45	7.47	-21.18
FOXM1_C111	Q08050	5.87	-5.87	-22.67	-11.83	16.89	17.43	-9.67	6.96	8.94	3.34
TUBB3_C124	Q13509	-1.22	1.22	-39.12	-37.22	-4.53	-17.57	-20.54	11.85	-21.84	-10.49
NBAS_C256	A2RRP1	6.70	-6.70	-9.58	-4.95	-11.19	-14.14	-3.33	11.05	0.67	4.88
AP4M1_C235	O00189	-0.42	0.42	-13.85	-26.15	-0.10	0.31	-25.10	-0.83	-3.44	7.08
TUBB3_C127	Q13509	1.26	-1.26	-17.43	-27.80	3.98	-3.63	-13.94	6.24	-22.82	-15.34
VDAC2_C210	P45880-2	-5.68	5.68	-14.23	-13.67	5.38	0.46	-6.43	3.74	20.17	22.96
PGPEP1_C149	Q9NXJ5	-0.39	0.39	-22.50	8.79	-2.67	-7.78	-15.28	11.53	-7.90	-15.33
RANBP2_C2791	P49792	0.78	-0.78	-17.50	-26.04	10.27	0.93	-2.13	-0.64	-6.60	-15.18
NARS1_C438	O43776	-2.73	2.73	-23.50	-12.22	-3.02	1.12	-15.00	11.41	-9.40	-20.06
IL17RA_C703	Q96F46	-13.82	13.82	-14.14	-6.58	8.88	11.18	-20.07	-25.00	-12.17	-32.24
TUBB2A_C129	Q13885	1.36	-1.36	-24.75	-24.59	1.87	-5.80	-5.62	5.63	-19.04	-10.16
MCM9_C1062	Q9NXL9	0.34	-0.34	-1.03	-2.53	39.36	13.76	6.09	7.87	15.13	7.73
PTK2B_C180	Q14289	-8.57	8.57	-48.80	-60.61	-44.37	-31.93	-70.22	-7.34	-26.04	-37.12
VPS13B_C2208	Q7Z7G8	-3.23	3.23	-24.52	-19.00	-4.76	-5.19	-11.46	-12.75	-11.32	-9.54
PDCD11_C535	Q14690	-0.09	0.09	-15.56	-20.28	1.26	-6.28	-8.95	9.39	-0.39	0.86
FBXW11_C432	Q9UKB1	-7.77	7.77	-27.51	-21.48	-7.21	3.23	-19.82	7.16	-5.15	-10.57
NUP54_C180	Q7Z3B4	-3.78	3.78	-24.44	-15.59	2.50	5.24	-5.99	3.73	-2.40	-3.45
GAPVD1_C1129	Q14C86	-2.05	2.05	-20.23	-25.81	2.93	-21.70	-9.97	34.31	-28.45	38.12
USP22_C44	Q9UPT9	-0.45	0.45	-16.14	-4.86	17.32	14.32	-0.80	1.01	5.53	-1.26
HPS1_C180	Q92902	2.86	-2.86	-22.39	-16.66	-6.87	-11.59	-7.63	-0.05	-7.55	-3.50
DDX1_C231	Q92499	5.42	-5.42	-29.17	-28.69	-26.39	-13.02	-43.17	-24.73	-20.78	-56.39
ZMIZ2_C621	Q8NF64	6.31	-6.31	-36.86	-18.53	-32.79	-32.79	-16.50	-1.02	-1.83	-31.57
KNTC1_C601	P50748	-2.14	2.14	-37.29	-61.05	-18.76	-35.87	-41.57	-43.47	-39.19	-21.62
TMEM259_C129	Q4ZIN3	-10.83	10.83	-17.49	-5.92	2.11	-2.69	-10.85	4.89	-10.72	-1.30
YARS1_C250	P54577	3.82	-3.82	-22.35	-26.43	-41.43	-25.96	-36.48	-36.60	-18.36	-32.37
CAPN1_C351	P07384	10.06	-10.06	-16.83	-21.41	-24.61	-21.49	-25.35	-7.90	-29.46	-33.68
USP48_C39	Q86UV5	0.94	-0.94	-15.67	-3.47	-12.89	-9.05	-9.03	0.70	-8.32	-11.11
PRPS1_C265	P60891	2.11	-2.11	-25.87	-18.66	-24.03	-20.84	-19.73	-7.11	-18.01	-15.94
ST14_C830	Q9Y5Y6	11.80	-11.80	-0.80	-1.06	28.10	9.90	-1.02	5.10	12.51	-1.71
ZMIZ2_C632	Q8NF64	3.35	-3.35	-23.76	-14.90	-14.89	-17.30	-8.90	6.48	7.35	-1.31
ZNF217_C959	O75362	5.02	-5.02	-15.99	-9.83	8.36	9.16	0.07	-0.74	4.88	1.54
UBE3C_C395	Q15386	-0.56	0.56	-20.62	-37.57	-12.77	-0.81	-24.74	6.54	-12.77	4.17
HSP90AB1_C412	P08238	15.38	-15.38	-14.31	-29.47	-23.17	-27.37	-22.20	-15.63	11.85	-16.82
PTGES3_C40	Q15185	-2.33	2.33	-31.98	-22.95	-36.41	-38.87	-25.17	-15.01	-21.81	-26.40
KIF14_C471	Q15058	4.50	-4.50	-17.69	-33.15	-28.86	-13.57	-41.20	-8.91	-27.50	-43.16
FEM1A_C641	Q9BSK4	-2.82	2.82	-16.24	-20.00	-0.94	-0.13	-4.97	-5.23	-15.97	6.85
CEP350_C211	Q5VT06	-3.75	3.75	-9.27	-4.75	4.97	6.47	-14.91	-1.12	12.66	10.36
NUF2_C111	Q9BZD4	-1.23	1.23	-13.97	-22.94	8.60	6.98	-29.52	7.77	-4.32	-0.21
NPEPPS_C190	P55786	-4.49	4.49	-34.83	-20.29	-15.62	-5.21	-18.67	-1.26	-17.41	-26.39
MYCBP2_C1169	O75592	5.53	-5.53	-25.21	-16.78	-15.53	-23.81	-20.45	-28.04	-20.03	-40.71
BLK_C319	P51451	0.56	-0.56	-16.59	-6.95	15.16	17.17	64.75	73.92	21.40	26.43
DUSP12_C23	Q9UNI6	5.70	-5.70	-2.75	-11.49	5.92	0.13	0.37	5.34	10.30	-5.59
HSPA1B_C17	P0DMV9	1.87	-1.87	-33.66	-35.61	-13.79	-0.93	-29.72	12.51	-19.68	-22.23
ZBED4_C1124	O75132	-5.72	5.72	-5.72	-3.31	0.30	17.77	-9.34	20.18	15.06	4.52
TANGO6_C286	Q9C0B7	12.08	-12.08	9.28	3.28	52.07	52.97	24.54	15.51	42.04	29.33
ATRX_C1718	P46100	8.61	-8.61	-15.59	-31.82	-11.41	-9.25	-23.14	6.88	-4.06	-11.96
SUPT6H_C990	Q7KZ85	18.57	-18.57	-38.40	-18.14	15.61	18.99	-4.22	35.86	8.44	16.03
SMARCD2_C405	Q92925	4.93	-4.93	-15.69	-24.64	4.56	-18.98	-1.46	0.73	-0.36	-6.20
DYNC1H1_C978	Q14204	-1.86	1.86	-12.02	-34.01	-25.29	-4.31	-23.19	-2.39	-13.99	-8.75
POLR2B_C958	P30876	3.57	-3.57	-25.00	17.86	32.14	0.00	-35.71	-42.86	-7.14	-25.00
SYNE2_C39	Q8WXH0	4.84	-4.84	-18.76	-32.88	-47.20	-38.49	-23.21	-9.48	-31.33	-22.44
R3HCC1L_C469	Q7Z5L2	2.60	-2.60	-8.00	-10.22	6.12	11.91	-10.74	1.41	-4.40	-3.41
RRP8_C451	O43159	1.67	-1.67	-13.60	-10.33	3.37	4.12	5.49	-0.05	87.09	90.89
MTMR3_C826	Q13615	6.31	-6.31	-23.29	-44.36	-11.04	-4.70	-0.61	-32.25	-12.35	-15.45
LYSMD2_C106	Q8IV50	-3.98	3.98	4.38	-6.67	20.33	21.47	12.85	16.57	13.30	19.38
RPRD1B_C234	Q9NQG5	-3.38	3.38	-21.85	-9.30	-6.44	-9.05	-19.24	-11.68	3.67	-21.10
TUBB3_C129	Q13509	-3.17	3.17	-31.71	-37.16	-0.59	-4.34	-10.81	9.80	-14.66	2.45
TP53BP1_C101	Q12888	-6.16	6.16	-32.60	-15.08	-15.16	-22.76	-21.34	-16.82	-22.39	-24.43
TLN1_C2161	Q9Y490-2	3.52	-3.52	-16.83	-23.80	-3.55	-16.80	-15.56	3.21	-12.71	-25.38
HEATR5B_C1262	Q9P2D3	0.65	-0.65	-3.92	-33.54	-12.21	-14.27	-36.00	-4.13	-1.35	-7.28
STIM2_C653	Q9P246-2	12.52	-12.52	-4.76	-23.46	11.11	4.06	-7.94	-4.41	-26.28	-28.40
LENG9_C316	Q96B70	-7.84	7.84	-19.60	-9.74	43.00	41.32	3.81	16.46	16.35	19.26
COG4_C589	Q9H9E3	1.55	-1.55	-16.13	-22.11	-12.61	6.34	-21.90	15.00	9.65	16.13
PIAS1_C335	O75925	1.14	-1.14	-27.54	-23.43	-13.50	-3.71	-25.71	-7.41	-10.50	-18.36
STAT2_C284	P52630	-1.92	1.92	-8.24	-13.01	-2.09	3.11	-27.79	-1.27	-6.57	-3.08
NAPRT_C477	Q6XQN6	0.33	-0.33	-12.17	-9.21	14.47	10.53	-12.17	8.22	9.54	-6.58
DIAPH3_C558	Q9NSV4	-1.60	1.60	-31.73	-39.33	-18.40	-25.33	-13.20	-31.07	-5.47	-12.27
SYNE2_C1399	Q8WXH0	-8.86	8.86	12.24	0.42	35.02	-13.08	2.95	6.33	28.27	-7.17
MCM4_C509	P33991	6.63	-6.63	-16.34	-23.23	5.19	4.69	-22.09	-1.47	0.29	-16.23
INTS13_C349	Q9NVM9	-3.54	3.54	-23.74	-11.77	-16.67	-13.74	-9.59	-5.54	12.87	14.45
FASTKD1_C70	Q53R41	14.16	-14.16	-30.90	-14.81	-3.43	-4.72	16.95	4.72	20.17	14.38
GRK3_C340	P35626	6.36	-6.36	-23.80	-26.34	-14.43	-31.40	-43.18	-29.41	-15.39	-22.56
GNPDA1_C239	P46926	-6.36	6.36	-12.73	-59.09	-31.82	-31.82	-20.00	-11.36	-19.55	-85.00
NAA40_C204	Q86UY6	3.38	-3.38	1.04	-0.50	15.44	19.58	4.18	20.86	-6.27	-15.36
VCP_C105	P55072	11.06	-11.06	-29.59	-39.56	-39.46	-47.64	-71.46	-47.07	-43.53	-66.62
RBPJ_C397	Q06330	0.30	-0.30	-7.72	-4.01	-14.33	-10.42	-9.32	-7.81	9.53	-16.13
EDEM1_C160	Q92611	-6.61	6.61	-10.02	-11.42	-5.41	-7.82	-16.63	-21.64	-27.66	-35.07
SUGP2_C540	Q8IX01	7.02	-7.02	-35.96	-18.71	-1.46	-33.04	-25.44	13.16	-0.88	-6.73
MCM10_C390	Q7L590	13.40	-13.40	-0.48	-27.75	27.27	-8.13	1.44	18.66	-6.22	-10.05
ABHD17B_C210	Q5VST6	5.84	-5.84	-19.59	-39.18	24.51	19.48	-33.01	-13.64	2.11	-16.29
ZNF398_C275	Q8TD17	3.22	-3.22	-5.49	-15.74	13.83	9.93	-0.95	0.77	7.66	1.22
JMJD1C_C1524	Q15652	6.64	-6.64	-13.28	-16.17	-5.56	5.69	-12.06	-5.42	0.99	-17.27
XRCC4_C93	Q13426	4.32	-4.32	-26.72	-27.57	-2.32	-4.48	-17.07	-2.78	-6.33	-6.72
GEMIN4_C210	P57678	2.98	-2.98	-21.53	-12.34	-1.16	2.69	-9.21	1.12	3.71	-10.36
STK38_C234	Q15208	2.75	-2.75	-7.73	-10.96	11.41	15.27	-4.28	18.90	21.97	26.32
HK2_C813	P52789	11.68	-11.68	-41.80	-54.20	-15.42	-1.23	-37.43	16.31	-21.70	-8.47
MIIP_C260	Q5JXC2	-10.52	10.52	3.51	-8.51	33.56	28.21	6.18	21.20	-0.50	5.51
USP1_C544	O94782	6.12	-6.12	-14.99	-3.03	22.45	36.52	29.63	32.02	30.89	6.54
ZCCHC8_C157	Q6NZY4	14.13	-14.13	-31.57	-38.26	-5.69	-13.40	-37.80	-11.82	-0.77	-36.79
CNN2_C61	Q99439	4.45	-4.45	-7.89	-24.12	-9.06	-4.87	-24.18	1.48	-6.54	-8.60
MATR3_C806	P43243	-4.39	4.39	-27.61	-2.83	-10.24	11.61	-32.68	13.76	-10.63	-0.88
POMZP3_C42	Q6PJE2	3.23	-3.23	-26.03	-22.23	-15.21	-21.91	-23.78	-12.85	-12.39	-27.12
POLR2M_C115	P0CAP2	-0.11	0.11	-3.42	-7.65	4.29	-6.98	-13.98	-3.81	-10.01	-21.00
DMXL1_C543	Q9Y485	1.42	-1.42	-24.87	-8.08	-10.88	-23.01	-17.21	-6.54	-0.54	1.84
SART3_C375	Q15020	0.62	-0.62	-19.23	-48.21	-31.21	-13.02	-52.48	-6.20	-16.05	-42.78
NFATC4_C44	Q14934	1.80	-1.80	6.17	-4.58	32.79	27.62	0.64	1.02	16.64	8.95
POLA1_C1286	P09884	3.66	-3.66	-43.46	-45.03	-56.02	-36.65	-46.07	-32.46	-6.81	-36.65
NUMB_C611	P49757	-4.95	4.95	-13.29	-20.95	-13.29	-19.14	-27.03	-25.45	-18.69	-23.65
PIKFYVE_C723	Q9Y2I7	-18.29	18.29	11.13	-38.43	-4.66	-7.33	-18.13	-0.58	-14.78	-7.43
POP1_C666	Q99575	21.92	-21.92	-23.17	3.97	-6.89	-3.13	-30.69	-24.84	-10.65	-49.06
PHAF1_C222	Q9BSU1	0.88	-0.88	-16.73	-15.99	3.86	1.62	-12.14	-2.85	-6.15	-4.61
GARS1_C461	P41250	9.12	-9.12	-43.55	-32.19	-23.24	-32.53	-34.25	-37.69	-25.99	-74.53
PSMA5_C47	P28066	4.78	-4.78	-0.19	-28.11	8.60	-15.11	-31.55	5.16	-5.16	-4.02
CCT2_C395	P78371	2.85	-2.85	-27.76	-29.05	27.29	12.66	10.48	40.31	5.27	30.07
CBX3_C160	Q13185	5.20	-5.20	-37.55	-30.50	-38.95	-39.27	-44.30	-27.77	-25.77	-41.26
R3HDM4_C29	Q96D70	3.04	-3.04	-23.51	-28.59	-11.36	-18.03	-24.20	-12.93	-28.28	-26.89
LAS1L_C306	Q9Y4W2	3.47	-3.47	-18.04	-7.88	-2.45	-16.31	-25.96	-16.09	-5.71	-15.12
ZNF800_C49	Q2TB10	6.07	-6.07	-17.15	-15.79	-3.47	2.13	-6.42	19.76	11.59	-9.03
SUPT6H_C575	Q7KZ85	35.17	-35.17	-24.37	-37.05	32.46	31.50	-3.69	37.45	35.12	10.17
ADAR_C649	P55265	0.63	-0.63	-24.54	-18.25	-17.28	-17.54	-20.30	-0.77	-15.69	-24.78
SMARCAD1_C951	Q9H4L7	8.04	-8.04	2.55	-1.53	37.53	40.18	11.94	17.80	31.21	30.67
DBR1_C9	Q9UK59	-2.58	2.58	-22.42	-22.26	-35.65	-12.42	-35.32	-3.55	-16.45	-15.81
BAP1_C543	Q92560	-4.94	4.94	-20.13	-15.13	-8.51	14.67	-8.55	6.22	4.00	-6.43
RBM39_C478	Q14498	3.76	-3.76	-36.76	-41.52	-38.60	-33.35	-43.12	-31.03	-8.21	-56.88
ARHGAP30_C874	Q7Z6I6	3.62	-3.62	-6.59	-20.45	-8.50	-22.76	-12.12	-2.97	-28.73	-27.35
EXOSC5_C33	Q9NQT4	10.53	-10.53	-54.40	-37.37	-6.35	-4.04	-23.09	-15.30	3.32	-13.71
TCERG1_C535	O14776	-5.57	5.57	27.21	8.85	14.10	-6.89	21.97	30.49	21.97	0.98
HPS3_C707	Q969F9	-2.23	2.23	-22.57	-12.87	-6.46	-4.36	-10.63	-1.29	-1.50	-5.63
CCDC15_C580	Q0P6D6	8.59	-8.59	-29.45	-37.42	-28.22	-46.01	-22.09	-47.24	-4.91	-55.83
HMCES_C118	Q96FZ2	10.37	-10.37	-30.78	-23.76	-45.14	-19.94	-30.46	-13.56	-7.18	-37.48
UBA2_C444	Q9UBT2	4.40	-4.40	-6.01	-21.26	-19.56	-14.33	-18.39	-8.46	-11.50	-23.25
CNOT9_C91	Q92600	-3.44	3.44	-47.61	-55.65	-2.57	-14.75	-38.36	-0.08	-0.74	4.46
LYN_C203	P07948	-0.25	0.25	-17.18	-18.64	-16.28	-12.22	-8.97	-0.29	-4.74	-8.08
TOMM34_C236	Q15785	11.14	-11.14	-14.15	-17.57	-3.39	-5.00	-19.54	-21.10	-14.32	-32.44
NCAPG_C611	Q9BPX3	7.69	-7.69	-39.80	-28.43	-48.49	20.40	-14.38	-31.10	8.36	-30.43
HUWE1_C1567	Q7Z6Z7	-6.21	6.21	10.95	-30.47	-19.23	-4.73	-20.71	12.13	-19.82	-7.10
ZFC3H1_C1379	O60293	-1.34	1.34	-19.84	-11.02	-6.74	-12.49	-9.73	-4.16	-1.23	-8.54
APEX1_C310	P27695	4.19	-4.19	-64.34	-28.17	6.36	-12.87	-2.84	14.42	-9.77	-1.91
KIFC1_C557	Q9BW19	0.33	-0.33	-23.16	-7.10	-16.40	-21.56	-19.27	2.96	-17.34	-8.04
EXOC6_C28	Q8TAG9	-20.48	20.48	-1.14	-15.10	3.02	-19.48	-11.12	-12.93	-16.33	-23.76
NDUFAB1_C140	O14561	4.81	-4.81	-29.68	-30.12	-22.40	-22.08	-31.88	-16.95	-26.22	-40.98
UBA2_C432	Q9UBT2	5.00	-5.00	-17.47	-12.05	-15.11	-14.79	-15.37	-1.43	-15.55	-24.99
MCPH1_C263	Q8NEM0	1.79	-1.79	-14.51	-14.92	7.23	14.40	-4.56	0.67	11.84	-0.97
CAMK1D_C354	Q8IU85	0.73	-0.73	-5.77	-6.95	22.37	25.85	0.59	-1.17	9.07	8.88
ZC3H11A_C8	O75152	15.45	-15.45	-15.45	-17.07	-23.58	-31.71	-39.02	7.32	-60.98	-88.62
RB1CC1_C603	Q8TDY2	5.02	-5.02	-14.32	-17.17	49.16	44.70	0.68	9.49	57.22	36.39
NLN_C272	Q9BYT8	12.87	-12.87	-39.90	-26.62	-25.20	-7.06	-35.66	-13.31	-23.53	-43.53
MAPKAP1_C149	Q9BPZ7	0.52	-0.52	-19.66	-15.05	-8.04	-4.69	-5.04	-0.80	-1.46	-8.53
IFIH1_C510	Q9BYX4	7.63	-7.63	-6.47	-12.95	-2.73	1.73	-5.04	12.52	7.63	4.32
UTP20_C2058	O75691	-5.08	5.08	-25.65	-17.73	17.23	18.42	-9.66	7.64	-7.63	-8.31
PRDM2_C819	Q13029	-3.81	3.81	-14.39	-9.47	3.32	3.32	-17.84	-11.93	-18.57	-8.00
NUDT16L1_C171	Q9BRJ7	6.29	-6.29	-17.69	-16.70	-4.68	-8.36	-9.84	-2.52	12.43	-10.90
HELLS_C258	Q9NRZ9	5.28	-5.28	-12.32	-40.48	-7.84	2.08	-37.92	12.00	25.76	-13.28
MALT1_C91	Q9UDY8	-5.40	5.40	-18.33	-41.56	-51.97	-62.13	-21.32	-16.76	-52.59	-39.65
DCXR_C51	Q7Z4W1	3.42	-3.42	-23.67	-32.42	-16.55	-19.56	-51.57	-37.35	-56.50	-48.29
DHX36_C640	Q9H2U1	5.12	-5.12	-31.93	-62.42	-15.37	-11.43	-25.89	-5.91	-22.47	-35.61
CDC40_C569	O60508	-2.70	2.70	-12.16	-22.97	-16.89	-32.43	-11.49	-37.16	-45.95	-22.30
IMP3_C98	Q9NV31	-0.32	0.32	-18.68	-20.93	-7.25	-22.38	-16.26	7.09	-2.74	-4.83
ACP1_C13	P24666	-7.57	7.57	-34.07	-30.91	0.63	-7.57	-28.39	5.36	-16.09	-30.28
LPCAT1_C330	Q8NF37	2.16	-2.16	-13.41	-24.61	-18.21	-11.73	-18.63	-0.58	-10.65	-21.75
SAAL1_C248	Q96ER3	6.49	-6.49	-14.13	-33.92	-12.86	-6.65	-36.28	4.37	-4.69	-12.60
DENR_C44	O43583	-2.48	2.48	-31.63	-31.75	-19.99	-32.03	-32.12	-7.91	-34.84	-48.12
NUP205_C1032	Q92621	11.05	-11.05	-32.03	-34.05	-8.44	3.60	-34.83	10.19	10.13	-12.43
BUB1B_C700	O60566	-7.75	7.75	-20.64	9.16	24.27	17.82	5.14	15.41	15.21	-9.57
BUB1B_C723	O60566	-4.51	4.51	-23.56	13.08	19.36	19.26	16.73	20.83	18.30	-0.80
IRF2BP1_C239	Q8IU81	-11.59	11.59	11.72	-13.69	-10.67	-24.70	-7.51	-10.65	-9.13	-15.49
POLH_C72	Q9Y253	2.83	-2.83	-32.28	-19.54	-27.96	-23.90	-29.85	-15.76	-7.47	-16.90
ZNF410_C50	Q86VK4	-16.11	16.11	-19.44	-20.97	19.69	7.93	4.35	4.35	-11.76	7.93
MYCBP2_C2569	O75592	11.64	-11.64	-10.86	-22.16	-3.72	-5.43	-20.74	-5.43	1.96	-12.13
ELP1_C1033	O95163	9.33	-9.33	-17.72	-25.99	-11.77	4.57	-23.94	6.13	-4.29	-26.10
MAP4K4_C496	O95819	6.33	-6.33	-18.89	-23.10	-15.25	-30.79	-16.98	-9.58	-11.73	-25.17
MARS2_C170	Q96GW9	22.67	-22.67	-18.67	-58.67	-32.67	-2.00	-2.00	11.33	-10.00	-12.67
CCDC93_C282	Q567U6	-0.53	0.53	-15.53	-19.83	3.49	1.51	-18.19	-14.55	-9.69	-26.06
LIN37_C119	Q96GY3	-0.93	0.93	-25.51	-47.49	-49.72	-18.06	-19.18	-21.04	-35.20	-4.66
TRIM26_C16	Q12899	11.47	-11.47	-14.95	-8.27	-5.95	6.82	-1.02	-13.50	-5.08	-19.59
RNASEH2A_C52	O75792	-8.14	8.14	-8.14	-19.77	-11.63	2.33	-29.07	15.70	-24.42	-30.81
RCCD1_C139	A6NED2	-1.90	1.90	-1.20	-9.37	17.48	15.84	1.56	7.79	36.85	38.26
FBXL3_C78	Q9UKT7	6.71	-6.71	-11.53	-13.28	29.41	30.03	-7.64	1.11	27.84	2.19
DYNC2I2_C529	Q96EX3	-0.62	0.62	-10.93	-4.12	9.28	19.79	-0.41	7.84	1.86	2.47
FASTKD5_C670	Q7L8L6	-7.62	7.62	-17.81	-3.51	-3.13	-13.36	-10.02	-8.38	-15.18	-10.29
ZBTB12_C266	Q9Y330	10.65	-10.65	1.03	-12.71	39.52	1.72	-18.90	29.21	38.83	25.09
DNMT1_C1191	P26358	2.40	-2.40	-15.27	-20.49	-8.27	-10.01	-28.11	-0.37	-8.40	-8.29
GEMIN4_C349	P57678	5.10	-5.10	-25.03	-17.29	-9.29	2.01	-22.16	5.41	13.48	20.43
DAZAP1_C39	Q96EP5	3.30	-3.30	-46.52	-23.81	-20.15	-58.97	-26.01	-56.04	-15.75	-56.04
SEC14L1_C258	Q92503	8.55	-8.55	-54.32	-43.35	-43.56	-63.67	-57.37	-53.64	-5.97	-17.44
GOLPH3_C280	Q9H4A6	4.56	-4.56	-32.47	-45.79	-21.63	-15.51	-27.75	-14.87	-18.41	-43.85
MTCH2_C49	Q9Y6C9	0.09	-0.09	-41.97	-31.48	-14.35	-15.63	-19.25	4.13	-27.83	-11.27
NUF2_C285	Q9BZD4	8.65	-8.65	-15.31	-10.20	16.99	0.25	0.59	-9.40	-1.02	-18.93
PI4K2B_C446	Q8TCG2	2.86	-2.86	-22.14	-17.31	-0.40	-10.09	-23.18	-15.93	4.79	-12.39
DDX21_C682	Q9NR30	12.64	-12.64	-21.92	-28.24	-16.68	-20.35	-44.54	-9.96	-5.52	-14.90
UTP15_C385	Q8TED0	0.80	-0.80	-15.76	-24.56	-18.93	-15.83	-14.58	-2.17	-10.25	-10.48
KRI1_C531	Q8N9T8	6.30	-6.30	-24.33	-45.87	-48.99	-59.89	-45.29	-36.07	-16.24	-67.08
VPS11_C890	Q9H270	-2.23	2.23	-30.71	-13.17	-17.46	-21.31	-17.34	-16.23	1.77	-20.73
CRACR2A_C341	Q9BSW2	-5.83	5.83	-18.74	-9.29	5.83	13.07	-11.50	-11.81	-6.77	-11.50
EP400_C162	Q96L91	-0.73	0.73	0.99	2.02	29.33	17.13	0.74	24.43	14.32	-2.41
NVL_C391	O15381	8.09	-8.09	-8.97	-27.39	6.07	2.50	-10.26	3.08	8.56	8.35
PEX19_C128	P40855	4.58	-4.58	-8.95	-11.24	2.27	7.81	1.25	-2.76	5.88	-7.19
NUP54_C171	Q7Z3B4	1.83	-1.83	-24.75	-20.77	-12.88	-2.92	-24.84	4.72	-10.25	-14.93
GYS1_C214	P13807	3.24	-3.24	-31.04	-61.74	-17.13	-3.66	-33.91	-4.69	-23.45	-24.50
ABL1_C1040	P00519	-6.17	6.17	-12.78	-6.61	-30.40	-19.38	-7.05	18.94	-6.17	-17.62
DOCK6_C444	Q96HP0	-1.21	1.21	-10.43	-31.29	-6.71	-21.58	3.64	8.65	6.71	6.55
RPS6KA5_C214	O75582	-1.99	1.99	-30.21	-18.25	25.34	21.87	-4.08	2.03	14.71	6.32
SEC23IP_C457	Q9Y6Y8	-0.53	0.53	-29.25	-31.75	-25.45	-10.66	-30.71	-25.83	-13.87	-13.96
CTSC_C331	P53634	16.98	-16.98	-17.18	-20.04	-19.08	-10.69	-31.49	-2.67	-26.15	-25.76
RPL7_C186	P18124	9.47	-9.47	-37.60	-29.67	-40.79	-38.04	-29.37	4.67	5.15	-11.19
WDR4_C40	P57081	6.89	-6.89	-16.82	-14.93	-21.27	-21.77	-22.78	-4.95	-23.06	-34.38
UBA1_C1040	P22314	-2.40	2.40	15.20	-53.60	26.40	-26.40	-37.60	-10.40	-5.60	-58.40
NOL9_C637	Q5SY16	10.17	-10.17	-27.71	-8.23	-11.69	-9.52	-27.92	5.41	-5.19	-24.24
UBA1_C1039	P22314	8.17	-8.17	-24.18	-26.98	-16.84	-26.75	-26.68	-6.37	-27.26	-32.57
PCGF6_C155	Q9BYE7	6.58	-6.58	-22.37	-17.11	-8.55	30.92	5.92	20.39	11.84	20.39
NOL9_C648	Q5SY16	11.00	-11.00	-29.95	-30.28	-14.95	-9.73	-19.93	8.71	13.58	-12.74
TBCK_C386	Q8TEA7	3.51	-3.51	-19.31	-14.09	-3.99	-2.97	-15.58	-9.49	-3.90	-16.66
ZNF346_C75	Q9UL40	-5.48	5.48	-9.25	-20.21	-6.85	-7.19	-11.64	4.79	-10.27	-32.53
PPME1_C312	Q9Y570	1.06	-1.06	-23.59	-19.76	-18.63	-11.80	-25.97	-2.99	-22.11	-31.45
ZNF292_C1860	O60281	6.73	-6.73	0.52	-13.66	19.79	21.39	-6.01	6.73	12.47	1.87
LRRK1_C425	Q38SD2	15.56	-15.56	-13.73	-31.35	1.83	4.35	-19.22	2.06	14.19	-10.53
NCOR1_C946	O75376	1.23	-1.23	-5.71	-3.15	30.90	29.69	14.82	20.02	23.96	22.40
ARMC5_C657	Q96C12	8.13	-8.13	-13.07	-18.73	-0.35	18.73	-22.97	-7.42	-20.85	-30.04
EPRS1_C1076	P07814	-0.57	0.57	-17.89	-42.78	-14.72	-18.99	-16.58	-8.98	-19.39	-15.03
SERPINB9_C350	P50453	5.89	-5.89	-39.45	-30.77	-30.49	-28.85	-49.47	-18.97	-19.63	-48.55
POLR2A_C641	P24928	2.77	-2.77	-42.76	-34.94	-2.20	-5.07	-20.91	7.21	-10.71	-13.21
USP10_C115	Q14694	-12.59	12.59	-43.16	-30.91	-42.13	-22.00	-14.89	-3.50	-34.15	-37.76
SNX19_C403	Q92543	4.49	-4.49	-10.14	-27.27	-4.91	-25.81	-16.20	-7.00	-3.87	-36.05
UBA2_C129	Q9UBT2	16.00	-16.00	-20.62	-37.53	-3.25	-4.08	-60.91	1.90	27.37	-36.89
ESPL1_C1027	Q14674	1.54	-1.54	-15.29	-14.45	-8.27	9.40	9.68	31.00	-8.27	1.26
GPATCH8_C569	Q9UKJ3	6.89	-6.89	-3.67	-25.22	-13.10	-22.31	-9.43	0.00	6.06	1.95
DDX31_C413	Q9H8H2	-3.52	3.52	-6.82	-17.15	-2.63	8.79	-15.87	11.00	-3.47	-5.83
RAB7A_C83	P51149	-0.66	0.66	-26.56	-19.67	-15.41	-25.74	-28.20	-7.87	-27.87	-30.82
BRAT1_C720	Q6PJG6	-3.38	3.38	-31.39	-30.90	2.80	3.37	15.09	22.37	-11.61	-36.18
RB1CC1_C60	Q8TDY2	-1.01	1.01	-9.36	-10.39	15.60	4.33	-6.35	-14.01	21.93	17.77
RAB7A_C84	P51149	9.45	-9.45	-19.93	-23.85	-1.15	-11.98	-25.35	2.53	-12.33	-31.57
BCCIP_C275	Q9P287	-3.49	3.49	-25.12	-20.70	-12.54	-15.34	-19.22	-5.57	-2.59	-23.29
AP3M1_C10	Q9Y2T2	9.52	-9.52	-32.08	-39.82	11.75	-0.95	-18.50	11.51	20.37	0.46
DLD_C312	P09622	6.18	-6.18	-36.16	-29.67	-14.54	-9.26	-42.33	-1.08	-1.84	-19.64
IARS1_C526	P41252	0.00	-0.00	-13.30	-9.42	13.70	22.53	-5.84	17.36	32.30	30.32
WDR81_C130	Q562E7	0.57	-0.57	-28.88	-32.20	-6.73	-31.71	-6.96	-20.17	-26.39	-22.34
ARPC1A_C162	Q92747	8.68	-8.68	-70.90	-39.00	-15.51	-24.45	-50.92	18.14	-11.66	-10.60
POLR2D_C104	O15514	3.60	-3.60	-24.00	-25.00	-16.20	-38.80	-61.00	-32.40	-47.60	-69.40
WDR59_C677	Q6PJI9	6.52	-6.52	-13.42	-45.21	-17.53	-23.47	-28.78	-7.41	-4.10	3.25
NOL10_C319	Q9BSC4	9.45	-9.45	-21.82	-23.78	2.93	28.34	-10.75	18.57	6.19	13.36
ZNF532_C270	Q9HCE3	-0.61	0.61	-13.92	-5.62	8.22	8.77	-7.57	2.51	10.68	-3.34
WDCP_C507	Q9H6R7	-4.82	4.82	-16.39	-31.82	-27.93	-45.59	-73.06	-43.41	-15.81	-44.63
OSGEP_C160	Q9NPF4	1.81	-1.81	-19.98	-20.97	-10.87	-1.64	-41.98	3.65	-5.91	-22.70
PRDM2_C106	Q13029	5.54	-5.54	-28.16	-39.69	-2.00	-3.33	-14.86	-14.41	-9.09	-27.27
RESF1_C896	Q9HCM1	32.43	-32.43	-6.76	-83.78	-25.68	18.92	-6.76	9.46	37.84	-72.97
DDX39A_C299	O00148	1.30	-1.30	-0.36	-35.66	-7.39	7.49	-13.21	20.93	13.09	-11.30
LRCH1_C197	Q9Y2L9-2	12.67	-12.67	-24.45	-21.78	-21.41	-8.50	-35.19	-2.31	-13.02	-4.57
STARD7_C302	Q9NQZ5	5.48	-5.48	-13.55	-0.08	18.03	18.82	9.41	15.38	25.18	7.73
IRF2BP1_C280	Q8IU81	2.49	-2.49	-27.81	-15.66	-8.56	-20.40	-12.39	-9.94	-8.99	-11.15
FLII_C46	Q13045	5.93	-5.93	-23.46	-31.03	-22.84	-32.39	-26.00	-20.71	-12.48	-36.36
TEX264_C94	Q9Y6I9	16.88	-16.88	-27.09	-33.26	-27.09	-27.31	-35.84	8.13	-4.88	-35.95
CCDC88C_C1661	Q9P219	17.86	-17.86	-22.89	-10.19	-9.90	-32.51	-27.94	-23.27	-8.47	-38.14
STX5_C57	Q13190	2.40	-2.40	-51.09	-36.23	-10.30	-1.30	-8.87	1.60	2.98	0.64
TRIM21_C463	P19474	4.83	-4.83	-30.11	-11.61	-30.73	-17.57	-45.12	-20.04	-20.86	-29.70
PIK3CD_C90	O00329	-1.80	1.80	-23.20	-12.63	-12.93	-19.78	-11.35	-6.96	-4.73	-19.87
TBC1D10B_C590	Q4KMP7	12.50	-12.50	-13.65	-26.33	-15.52	-7.27	-15.11	-12.24	-13.99	-22.15
PSMD4_C58	P55036	11.74	-11.74	-33.60	-35.01	-12.22	-0.39	-28.19	0.48	-17.88	-28.91
EHMT2_C617	Q96KQ7	-11.66	11.66	-12.41	-35.09	6.23	-0.53	-26.52	-18.38	0.62	-5.02
DCAF13_C190	Q9NV06	-6.38	6.38	4.26	-33.33	-16.31	-2.13	-9.93	15.60	0.71	-23.40
CKAP5_C604	Q14008	-3.08	3.08	-19.93	-27.88	-5.39	-3.29	-41.73	-5.82	-28.76	-22.84
MRPL37_C177	Q9BZE1	-0.04	0.04	-16.12	-13.33	8.85	9.67	-8.19	2.14	1.99	-0.92
ITPR3_C1726	Q14573	-6.06	6.06	-9.85	4.17	-7.95	-14.77	-12.50	17.05	0.00	-2.27
MTBP_C347	Q96DY7	9.61	-9.61	-7.28	-13.96	29.33	41.48	14.22	7.73	27.80	23.01
EHMT2_C596	Q96KQ7	6.71	-6.71	-18.54	-21.09	3.13	-12.06	-6.54	-12.87	-25.69	-20.86
RASA4B_C657	C9J798	9.67	-9.67	-41.28	1.09	-4.91	6.18	-10.55	-5.67	19.86	-3.92
PIK3R1_C167	P27986	1.58	-1.58	-28.41	-25.60	-5.82	-16.95	-14.51	6.74	-10.28	-23.41
SIPA1L3_C1577	O60292	9.21	-9.21	-6.14	-11.51	21.48	11.00	-17.65	4.35	10.23	3.84
SSH2_C1384	Q76I76	4.08	-4.08	-21.00	-7.21	32.92	19.12	-8.46	5.33	0.31	-14.11
CBX2_C340	Q14781	-12.23	12.23	-3.37	-22.67	-0.95	0.27	-10.64	-12.72	10.96	-27.05
PRKCQ_C540	Q04759	26.09	-26.09	-15.94	-24.64	-31.88	-20.29	-10.14	-40.58	-8.70	-26.09
GLMN_C218	Q92990	4.08	-4.08	-20.02	-24.15	-16.24	-13.93	-26.04	-12.09	-8.26	-21.08
PLAA_C208	Q9Y263	4.57	-4.57	-26.58	-33.19	-24.52	-17.24	-47.03	-11.87	-5.42	-19.90
MDC1_C128	Q14676	-13.15	13.15	-8.14	-13.57	-25.68	-24.84	-22.76	20.67	4.80	15.24
RIC8A_C120	Q9NPQ8	25.00	-25.00	-42.86	-50.00	-21.43	-24.11	-23.21	-11.61	-39.29	-61.61
DDX27_C290	Q96GQ7	5.86	-5.86	-33.43	-10.56	-9.78	-6.01	-17.92	8.74	-7.77	-11.37
IARS1_C1080	P41252	4.64	-4.64	-39.80	-57.07	-15.30	-18.20	-66.51	-15.20	-29.19	-26.01
PDCD6IP_C127	Q8WUM4	11.34	-11.34	-28.82	-17.75	1.82	-6.19	-33.27	-5.55	1.57	-12.61
LRPPRC_C848	P42704	5.06	-5.06	-22.73	-42.97	-20.48	-6.51	-39.44	-1.69	-7.79	-25.62
FCRLA_C99	Q7L513	10.34	-10.34	-33.99	-43.84	-22.66	-12.32	-19.21	-22.17	-4.43	-20.69
KPNA2_C133	P52292	1.43	-1.43	-14.66	-5.04	-6.27	-6.51	-22.73	-1.08	-4.97	-18.14
PLEK_C160	P08567	5.54	-5.54	-63.74	-50.93	-27.07	-23.15	-40.36	14.80	-2.44	-35.78
AFDN_C324	P55196	5.26	-5.26	-35.53	0.00	9.21	7.89	-3.95	48.68	-3.95	-64.47
VPS13A_C582	Q96RL7	3.20	-3.20	-22.09	-16.86	5.81	10.47	-8.14	11.05	4.65	20.35
PAPSS1_C78	O43252	-1.42	1.42	-25.87	-33.74	-27.38	-40.10	-30.25	-24.92	-31.17	-38.00
DDX27_C285	Q96GQ7	3.25	-3.25	-53.13	-54.52	-19.49	-24.83	-48.03	3.02	-21.11	-17.40
GNB1_C103	P62873	13.35	-13.35	-42.00	-49.13	-19.64	-17.56	-34.20	-25.96	-4.98	-32.17
KDM1A_C618	O60341	5.48	-5.48	-31.59	-7.57	-32.11	0.26	-39.95	1.83	11.75	-22.72
NCOR1_C474	O75376	3.52	-3.52	-24.22	-23.51	-13.83	-20.05	-35.31	2.00	3.67	-20.47
TRDMT1_C287	O14717	1.13	-1.13	-13.22	-10.78	1.69	10.71	-3.72	1.87	12.63	2.08
UBE2Q1_C65	Q7Z7E8	-3.09	3.09	-25.67	-27.98	-5.54	-5.81	-20.90	-4.03	-18.22	-15.79
KAT6A_C1187	Q92794	12.85	-12.85	32.96	9.50	38.55	41.90	32.96	34.08	13.97	16.20
TPI1_C42	P60174	7.20	-7.20	-21.84	9.75	14.56	-42.57	-3.54	6.96	11.59	-15.55
TTBK2_C1015	Q6IQ55	7.33	-7.33	-47.04	-30.02	-19.15	-15.84	-34.28	-12.53	-36.64	0.71
CARMIL1_C913	Q5VZK9	10.03	-10.03	-4.70	-35.91	-4.54	-15.48	-7.90	-6.82	3.85	-11.25
YRDC_C95	Q86U90	1.55	-1.55	-33.46	-12.77	-10.83	-1.35	12.38	19.15	8.70	0.19
ARFGEF2_C995	Q9Y6D5	14.93	-14.93	-26.20	-44.41	-18.12	-9.11	-24.69	11.74	3.29	-1.78
PAPSS1_C83	O43252	16.44	-16.44	-26.03	-45.89	-41.10	-23.97	-30.82	-22.60	-8.22	-80.14
MASTL_C251	Q96GX5	14.71	-14.71	-12.66	-36.83	19.50	14.48	-22.92	-0.11	3.53	-5.82
PHRF1_C878	Q9P1Y6	6.40	-6.40	-14.20	-3.83	16.99	22.12	7.44	-0.25	16.82	2.20
MVB12A_C231	Q96EY5	4.56	-4.56	-9.57	-11.28	39.07	31.83	-3.10	12.68	39.87	22.65
TTLL12_C572	Q14166	3.50	-3.50	-28.80	-21.37	-3.06	-6.09	-6.85	6.75	-11.98	-10.75
FBXL3_C340	Q9UKT7	-2.48	2.48	-25.39	-16.67	1.52	-6.52	-29.75	-18.37	-7.84	8.83
TAF2_C690	Q6P1X5	-5.71	5.71	-25.71	-48.57	-33.33	-20.95	-64.76	12.38	-14.29	-20.95
RAD1_C58	O60671	8.11	-8.11	27.03	-95.95	-28.38	16.22	-12.16	-12.16	-31.08	-72.97
GTF2IRD2B_C46	Q6EKJ0	7.42	-7.42	-36.71	-15.68	-8.44	-2.58	-22.10	-6.22	-16.86	-6.98
TRIM11_C236	Q96F44	12.02	-12.02	-13.11	-25.14	-11.75	28.96	-41.53	10.93	3.83	-18.31
CLIC1_C178	O00299	2.23	-2.23	-28.63	-21.84	-27.50	-20.53	-39.29	-18.73	-40.94	-63.05
WRNIP1_C347	Q96S55	10.63	-10.63	-60.78	-26.63	20.78	9.27	-20.98	14.73	2.83	-14.54
ATG4C_C107	Q96DT6	-3.88	3.88	-13.43	25.97	22.39	0.90	-14.03	14.63	3.28	4.48
RAB3IP_C144	Q96QF0	1.43	-1.43	-29.88	-3.44	-24.01	-36.97	-62.77	-4.29	-6.23	-37.51
ACACA_C1116	Q13085	-18.79	18.79	-24.85	-13.33	-49.70	6.06	-53.33	17.58	-26.67	-28.48
ITPR2_C579	Q14571	-0.78	0.78	-27.94	-17.49	-17.49	-9.66	-40.99	19.58	6.53	-44.13
NIPBL_C1066	Q6KC79	-0.19	0.19	-17.07	-16.82	-0.35	-2.30	-11.26	-8.32	-5.35	-10.94
TRIP11_C1329	Q15643	1.75	-1.75	-4.94	-15.33	0.54	-10.52	-4.73	6.45	-14.00	-35.01
ACTR3_C34	P61158	7.21	-7.21	-21.18	-25.88	-10.91	-25.33	-37.99	-24.89	-26.78	-35.86
HAUS7_C40	Q99871	3.82	-3.82	-18.67	-21.52	-14.14	-8.58	-13.91	-1.97	-7.50	-10.66
DMAC2_C184	Q9NW81	-1.92	1.92	-19.79	-22.81	8.06	18.30	-2.98	0.24	-0.44	-19.53
CDKAL1_C6	Q5VV42	1.97	-1.97	15.61	-4.90	7.94	-1.52	2.76	4.45	4.56	-13.46
MMS19_C386	Q96T76	6.80	-6.80	-39.26	-32.74	-8.36	-15.00	-35.52	-5.03	-7.68	-14.98
MCM10_C455	Q7L590	1.81	-1.81	7.44	-7.85	29.58	15.09	12.68	16.70	-3.42	-9.86
DICER1_C1584	Q9UPY3	6.67	-6.67	-73.33	-63.81	-75.24	-80.00	-71.43	-49.52	-41.90	-74.29
TEPSIN_C287	Q96N21	10.58	-10.58	-42.57	-32.50	4.03	7.68	-20.20	-5.78	6.84	-20.74
GON4L_C813	Q3T8J9	4.41	-4.41	-17.03	-16.43	26.58	25.29	-2.36	3.83	9.51	2.29
ABCE1_C475	P61221	5.50	-5.50	-13.81	-39.32	5.49	-10.97	-28.79	8.07	-11.60	-42.39
GYS1_C575	P13807	3.51	-3.51	-54.39	-41.52	8.77	-14.04	-57.31	-5.26	-7.60	-12.28
NUDCD2_C99	Q8WVJ2	-2.43	2.43	-30.76	-6.66	-0.02	-4.61	0.78	-4.63	-4.98	-25.80
ACACA_C2075	Q13085	3.81	-3.81	-30.85	-46.44	-21.34	-23.24	-27.93	-6.75	-14.92	-22.31
NCOR2_C1048	Q9Y618	-7.38	7.38	-6.04	-26.17	10.07	-15.44	-19.46	-3.36	-2.01	-14.09
POLR1A_C446	O95602	-0.87	0.87	-35.37	-48.03	3.49	0.00	-20.96	-24.45	4.80	-8.30
ATG16L1_C145	Q676U5	-1.72	1.72	-28.12	-28.54	-15.43	-25.94	-31.31	-9.69	-7.30	-27.55
ZZEF1_C1304	O43149	-4.57	4.57	-21.96	-28.20	-7.81	-51.41	-49.82	-2.18	-10.23	-25.57
CHORDC1_C59	Q9UHD1	7.48	-7.48	-21.66	-17.06	-9.52	-10.29	-22.17	9.14	5.18	-14.25
MAP2K2_C211	P36507	8.27	-8.27	-11.85	-27.42	4.51	5.58	-2.18	13.66	11.37	3.52
KNTC1_C911	P50748	-3.20	3.20	-18.52	-36.24	-16.41	-12.05	-26.89	-15.53	-16.56	-8.60
UBA1_C278	P22314	-0.94	0.94	-30.00	-28.27	-14.71	-21.09	-41.04	-7.17	-20.43	-32.55
THEMIS2_C453	Q5TEJ8	15.36	-15.36	-21.16	-39.13	-53.04	-36.81	-81.45	-48.41	-28.70	-60.58
AARS1_C723	P49588	0.49	-0.49	-54.34	-54.47	-9.69	1.67	-47.20	8.08	-33.93	-31.40
IPO7_C749	O95373	5.42	-5.42	-34.43	-39.54	-10.80	0.73	-38.08	8.48	-19.01	-19.88
TOP3B_C217	O95985	13.91	-13.91	-30.46	-32.45	11.92	-7.28	-45.70	-25.17	-23.84	-27.81
GNB1_C121	P62873	1.04	-1.04	-35.81	-38.78	-13.82	-8.77	-36.11	-14.41	-25.71	-48.59
PLEC_C3821	Q15149	-5.66	5.66	-73.58	-52.83	-43.40	-9.43	0.00	24.53	-16.98	3.77
FBXL12_C212	Q9NXK8	-5.63	5.63	-4.75	-49.62	3.31	-7.81	-28.47	-1.34	-12.29	-45.92
CWC27_C164	Q6UX04	16.67	-16.67	-27.49	-25.41	-16.87	-0.18	-21.44	-20.63	-1.94	-20.17
APPBP2_C54	Q92624	2.67	-2.67	-7.34	-16.91	2.71	0.52	-8.80	-0.65	-6.36	7.85
SSU72_C111	Q9NP77	10.84	-10.84	2.41	6.02	28.92	4.82	-9.64	-3.61	8.43	-31.33
GART_C134	P22102	3.93	-3.93	-16.07	-21.41	-15.57	-21.42	-20.09	-5.69	-18.98	-22.74
ZNF318_C2054	Q5VUA4	-8.74	8.74	-3.40	-15.53	24.76	10.68	-15.05	20.39	9.22	-12.14
DDX20_C577	Q9UHI6	5.26	-5.26	-15.46	-9.98	-12.58	-21.49	-19.32	-16.45	-19.82	-26.05
SMCHD1_C985	A6NHR9	15.85	-15.85	-24.02	-37.69	-9.51	-16.46	-29.09	4.63	1.34	-14.84
TWNK_C289	Q96RR1	8.24	-8.24	-8.24	-21.88	11.53	28.00	11.06	5.41	4.00	2.59
EARS2_C386	Q5JPH6	4.41	-4.41	-18.74	-14.55	18.72	13.47	-14.59	7.83	8.95	0.49
DOCK9_C628	Q9BZ29-4	1.04	-1.04	-15.95	-20.71	-6.68	-12.88	-12.97	-3.64	5.99	8.96
UBR2_C1619	Q8IWV8	-0.74	0.74	-20.67	-15.59	-19.71	0.78	-27.52	3.75	-11.80	-6.41
CA8_C200	P35219	10.62	-10.62	-42.98	-26.98	-19.23	-20.41	-36.61	-2.06	-7.02	-45.93
KLHL6_C252	Q8WZ60	4.38	-4.38	-14.43	-22.09	10.91	16.57	-15.45	-6.20	2.50	3.73
TXN_C32	P10599	4.81	-4.81	-9.19	8.05	7.09	20.24	-13.32	12.41	17.76	-3.39
DNMBP_C75	Q6XZF7	6.39	-6.39	-22.32	-20.88	-1.77	-3.68	-16.37	11.88	17.75	1.15
SPTLC1_C100	O15269	7.87	-7.87	5.91	-27.95	-10.63	1.57	-33.07	20.87	17.32	-7.09
NCBP1_C44	Q09161	6.00	-6.00	-18.58	-15.63	-2.94	0.77	-13.18	-1.13	-6.11	-15.86
ATF2_C79	P15336	5.29	-5.29	-27.16	-10.79	-12.03	4.78	-13.56	-10.47	6.12	-26.95
MSH6_C1117	P52701	0.90	-0.90	-16.64	-39.32	-19.93	-36.67	-29.40	-40.32	-52.53	-68.30
OXSM_C415	Q9NWU1	-2.03	2.03	-58.13	-44.31	-19.11	-23.58	-26.42	-32.93	-38.62	-28.86
POLK_C545	Q9UBT6	-2.19	2.19	-24.38	-14.79	15.62	10.96	-15.62	6.85	8.22	-21.64
TUFM_C225	P49411	4.04	-4.04	-3.06	-19.23	7.41	4.65	-15.95	7.66	4.11	18.40
MRPL21_C203	Q7Z2W9	0.74	-0.74	-4.69	-9.59	12.10	7.74	0.97	8.83	28.86	1.67
USP30_C129	Q70CQ3	-2.70	2.70	-15.92	-3.90	-15.92	13.51	-29.13	9.31	12.31	-1.50
TCOF1_C1298	Q13428	14.35	-14.35	-13.43	-17.13	-8.33	-6.48	12.04	0.00	15.28	-12.50
ZMYM3_C1106	Q14202	14.24	-14.24	-30.16	-35.04	-12.72	-20.76	-36.12	-11.48	4.88	-7.28
RAB3GAP1_C322	Q15042	11.01	-11.01	-32.77	-36.79	-18.03	-13.93	-27.12	-3.90	-8.27	-28.34
FASTKD1_C446	Q53R41	8.94	-8.94	-32.06	-34.50	10.50	13.29	-29.17	-15.25	-3.05	-19.58
UBR4_C934	Q5T4S7	1.65	-1.65	-19.29	-31.09	-22.53	-9.82	-12.50	-6.62	-3.09	-16.19
EFL1_C599	Q7Z2Z2	7.56	-7.56	-16.44	-16.44	-11.11	-33.33	-20.89	-46.67	-17.33	-36.89
TINF2_C156	Q9BSI4	-2.14	2.14	-19.30	-26.27	1.88	14.75	0.54	20.38	-19.30	-0.54
USP5_C532	P45974	7.69	-7.69	-34.97	-5.59	-69.23	-42.66	-68.53	-52.45	-35.66	-83.92
CTBP1_C134	Q13363	-11.06	11.06	-30.26	-8.52	-2.70	-21.76	7.06	14.03	-23.00	15.48
LARP1_C502	Q6PKG0	0.20	-0.20	1.96	-0.98	-2.96	11.72	0.09	0.82	-3.12	-14.88
TCOF1_C38	Q13428	0.91	-0.91	-36.96	-25.70	27.66	-17.55	-0.72	14.77	9.02	-21.57
POP1_C705	Q99575	7.93	-7.93	-23.43	-15.04	-11.59	0.32	-20.61	13.11	7.36	-10.54
HAT1_C120	O14929	7.49	-7.49	-30.60	-33.92	-18.73	-9.64	-26.84	-2.30	-21.62	-37.08
DPYSL2_C179	Q16555	6.12	-6.12	-41.92	-30.63	-15.55	-37.29	-64.55	-5.72	-21.30	-33.18
TAGLN2_C63	P37802	8.76	-8.76	-21.97	-27.07	-11.22	-8.24	-34.72	-7.79	-10.75	-34.26
EEF2_C466	P13639	8.26	-8.26	-28.47	-5.89	-11.34	-19.69	-59.90	-23.37	-25.07	-36.18
ENO1_C389	P06733	5.76	-5.76	-39.58	-14.10	-11.68	-20.57	-26.08	5.79	-13.63	-51.90
AARS1_C947	P49588	8.57	-8.57	-60.12	-64.75	-54.64	-54.65	-80.32	-37.80	-22.61	-95.39
NUDC_C188	Q9Y266	2.02	-2.02	-12.90	-17.10	7.25	12.51	-8.49	27.19	2.93	-1.86
PRKDC_C1229	P78527	26.32	-26.32	13.68	20.00	32.63	-43.16	-22.11	34.74	15.79	45.26
SPG21_C44	Q9NZD8	11.95	-11.95	-32.17	-25.04	7.01	8.50	-25.32	-8.32	-33.55	-36.84
XPO5_C646	Q9HAV4	1.63	-1.63	-13.13	-17.60	7.98	8.33	-1.29	10.90	25.15	-36.82
C2orf49_C10	Q9BVC5	11.99	-11.99	-47.58	-43.24	11.52	23.21	-15.37	20.88	16.28	-4.04
MALSU1_C233	Q96EH3	12.20	-12.20	-25.70	1.31	0.56	1.69	-17.45	-0.56	-6.94	-5.82
SSRP1_C139	Q08945	9.77	-9.77	-16.67	-33.33	3.45	18.39	-39.66	33.33	10.34	-24.71
GEMIN2_C154	O14893	8.53	-8.53	-17.60	-41.89	-2.35	-12.82	-26.19	-2.05	-12.37	-29.52
PRRC2A_C1934	P48634	-0.94	0.94	-4.47	-2.74	39.16	24.72	11.19	9.71	17.45	3.94
ZZEF1_C466	O43149	-7.56	7.56	32.77	10.92	-24.37	21.01	36.13	41.18	17.65	4.20
KPNA2_C223	P52292	4.17	-4.17	-18.63	-32.92	3.72	2.63	-25.72	7.12	2.17	-19.58
WEE1_C509	P30291	-28.57	28.57	-45.71	-88.57	-82.86	8.57	-160.00	17.14	-25.71	-42.86
HUWE1_C828	Q7Z6Z7	22.12	-22.12	-84.07	-64.60	-0.88	-16.81	-55.75	18.58	2.65	-16.81
RECQL_C606	P46063	-9.81	9.81	-91.43	-72.69	-52.23	-14.88	-25.75	15.77	-56.53	4.38
PML_C484	P29590	7.53	-7.53	-29.61	-7.34	8.91	20.91	-6.05	16.02	11.97	-3.98
GTPBP4_C570	Q9BZE4	0.88	-0.88	-6.68	-1.30	3.01	13.64	-2.66	3.92	9.81	6.23
RNF213_C310	Q63HN8	-22.63	22.63	10.00	18.42	26.84	1.05	-28.42	39.47	-2.11	-21.58
TSR3_C284	Q9UJK0	1.63	-1.63	-3.78	-4.79	13.45	0.01	12.61	0.18	-0.81	-5.18
SEC61B_C39	P60468	-1.16	1.16	-19.32	-14.29	10.27	15.69	-2.38	5.48	22.48	9.45
BCOR_C544	Q6W2J9	0.22	-0.22	-5.84	4.28	24.42	24.31	4.32	10.47	23.57	13.48
ZBTB40_C234	Q9NUA8	-6.28	6.28	-18.53	-11.27	-7.84	7.88	-21.40	4.48	-9.00	8.92
CLK3_C72	P49761	3.24	-3.24	-16.13	-12.62	-14.15	-29.52	-17.58	-14.11	-23.35	-31.05
NAA30_C71	Q147X3	-10.64	10.64	-28.72	-14.36	-13.03	1.06	-25.00	-9.04	-39.10	-44.95
CCT5_C181	P48643	-27.97	27.97	-13.72	9.04	-11.15	-41.21	18.45	-12.33	-71.82	14.66
MICU1_C83	Q9BPX6	-6.08	6.08	-33.39	-9.31	-16.48	2.40	-30.87	-10.43	-16.93	-17.50
ARNT_C62	P27540	8.27	-8.27	-15.41	-36.45	-3.57	-16.07	-12.40	-10.90	14.83	-27.48
TRAPPC14_C52	Q8WVR3	22.14	-22.14	43.51	-16.03	32.82	6.87	28.24	6.87	-0.76	8.40
RPS26_C23	P62854	5.86	-5.86	-14.86	-5.65	-13.31	-10.32	-29.47	-22.73	-8.64	-26.02
PPP2R5C_C513	Q13362	-4.84	4.84	-21.72	-11.19	-4.60	-1.21	-10.76	0.58	-9.88	-3.26
CARM1_C90	Q86X55	5.89	-5.89	-26.86	-10.72	-20.09	-16.45	-38.74	0.71	-17.58	-6.77
DLGAP4_C726	Q9Y2H0	-1.15	1.15	-30.19	-25.61	-4.90	0.05	-6.28	-17.01	-6.98	-20.97
MBNL1_C34	Q9NR56	5.07	-5.07	-28.94	-24.98	-25.94	-35.30	-40.64	-30.56	-14.92	-30.26
RGS14_C463	O43566	0.64	-0.64	-30.83	-17.10	-23.42	-25.28	-17.00	-18.55	-18.98	-27.65
CENPC_C472	Q03188	-6.19	6.19	-17.59	-41.25	-35.19	-41.76	-32.29	-46.12	-23.47	-43.83
SLC25A28_C49	Q96A46	-3.05	3.05	-31.98	-7.11	17.26	0.00	-28.43	-8.63	-12.69	8.63
MBD2_C111	Q9UBB5	-4.46	4.46	-19.05	-12.23	25.91	15.17	-7.35	-10.53	-6.35	-5.14
CNTLN_C228	Q9NXG0	-2.94	2.94	-9.76	-0.07	-0.77	-14.09	-29.98	-8.49	-7.80	1.05
UBR5_C2267	O95071	1.53	-1.53	-19.89	-19.91	-7.50	-12.13	-7.14	-22.39	6.71	-6.60
CYFIP2_C144	Q96F07	-3.25	3.25	-23.38	-47.75	-14.00	-35.25	-30.12	34.38	-13.63	-28.00
PPIA_C52	P62937	-9.42	9.42	-28.27	-16.74	-20.39	-50.49	11.67	11.39	-49.37	15.61
RAD54B_C611	Q9Y620	11.93	-11.93	3.42	-11.46	17.91	8.47	1.46	0.72	23.45	5.81
SYVN1_C326	Q86TM6	-5.36	5.36	-18.09	-17.11	-0.84	10.04	-39.54	-8.99	-14.29	-10.98
RAD54L2_C71	Q9Y4B4	12.23	-12.23	-68.32	-15.89	-8.70	36.45	-55.68	4.81	7.19	-13.51
INTS1_C1866	Q8N201	-0.61	0.61	-59.84	-2.64	-14.81	-20.49	-19.27	-6.69	-14.81	-22.92
TRMO_C312	Q9BU70	-0.21	0.21	1.99	-1.38	8.59	15.37	8.72	5.89	1.68	6.28
ESCO1_C362	Q5FWF5	0.53	-0.53	-22.35	-9.26	0.93	1.06	-2.25	1.19	-12.43	-3.70
CDCA7L_C373	Q96GN5	-12.73	12.73	-9.09	-17.02	-18.35	-21.98	-4.46	-18.68	-4.13	-31.57
ING1_C216	Q9UK53-2	3.02	-3.02	-35.61	-21.80	-7.19	-22.95	-16.74	-8.83	-7.04	-12.81
PTPN11_C318	Q06124-1	10.02	-10.02	-35.50	-23.34	-26.65	-22.78	-28.65	-28.79	-1.76	-43.49
TAF1_C1087	P21675	11.51	-11.51	-6.13	-22.27	-1.64	-15.40	-7.62	-15.10	4.63	-5.53
DICER1_C1153	Q9UPY3	5.05	-5.05	-36.31	-8.23	18.29	22.48	17.30	36.46	0.57	18.91
CCT2_C535	P78371	0.66	-0.66	-13.28	-20.22	-13.41	-28.11	-13.35	-20.22	-18.03	-19.21
BTBD10_C143	Q9BSF8	3.86	-3.86	6.62	-0.24	16.22	17.16	3.77	1.63	28.41	4.08
NUP153_C21	P49790	3.87	-3.87	-27.27	-10.62	31.91	11.24	-5.94	13.14	23.37	-2.22
PRMT9_C290	Q6P2P2	17.50	-17.50	-1.38	-44.01	9.23	-41.68	6.47	-23.22	6.89	-13.47
MRPS16_C41	Q9Y3D3	3.88	-3.88	-10.08	14.71	7.56	24.66	16.32	23.85	30.87	18.13
WASHC2C_C828	Q9Y4E1	-6.53	6.53	-5.52	-7.19	0.78	-5.79	2.69	6.96	-3.75	-4.94
GSTK1_C176	Q9Y2Q3	2.08	-2.08	-16.79	-16.82	-8.82	-5.13	-10.19	5.92	4.71	-4.27
CLASP2_C976	O75122-3	-0.80	0.80	-16.01	-10.55	-8.48	-11.90	1.61	-1.45	0.42	-13.05
CEP170_C967	Q5SW79	9.75	-9.75	-24.96	-24.68	-11.38	-6.46	-13.12	-19.61	6.60	-11.87
CCDC88C_C1871	Q9P219	6.64	-6.64	-22.94	-19.29	-10.62	-9.20	-26.83	-19.01	-6.26	-11.80
NOPCHAP1_C13	Q8N5I9	-11.31	11.31	-34.33	-30.24	-11.20	-25.42	-23.78	-11.36	-20.96	-16.82
DYNC1H1_C792	Q14204	25.37	-25.37	-38.95	-50.25	-50.31	-58.21	-73.62	-43.55	-25.31	-39.26
KANSL3_C103	Q9P2N6	3.08	-3.08	-14.06	1.33	1.94	2.78	-10.78	-1.33	-1.75	-7.11
CENPB_C135	P07199	-19.87	19.87	-22.56	-0.97	-20.65	-27.29	0.87	-26.45	-42.60	7.03
C17orf75_C182	Q9HAS0	7.22	-7.22	-45.45	-10.42	-30.19	-7.69	-27.07	-2.64	0.54	-38.20
ATAD2_C1113	Q6PL18	4.40	-4.40	-10.09	-15.27	22.35	2.50	-1.12	-18.21	7.33	0.95
ANKRD50_C516	Q9ULJ7	-3.55	3.55	-39.95	-14.42	-9.69	12.53	3.07	38.53	-24.82	27.19
FRAT1_C257	Q92837	11.80	-11.80	-33.63	-10.02	2.90	7.35	-28.73	-16.70	-0.22	-8.24
PDXDC1_C361	Q6P996	-1.61	1.61	-30.48	-19.08	-18.32	-22.97	-23.52	17.22	5.90	-1.74
TATDN2_C65	Q93075	1.02	-1.02	-0.45	-6.67	23.47	4.14	0.36	-5.04	17.52	7.09
BACH1_C715	O14867	-11.96	11.96	4.35	2.17	20.65	-9.78	17.39	5.43	-10.87	-8.70
KNL1_C1783	Q8NG31	10.01	-10.01	-1.04	-30.20	26.34	13.35	7.42	-15.50	28.16	0.61
ESCO1_C160	Q5FWF5	-5.36	5.36	-26.24	-23.05	-4.92	-7.09	-7.12	-3.64	-0.83	-10.62
FUS_C447	P35637	11.31	-11.31	-20.03	-30.62	-27.07	-34.96	-27.58	-30.44	7.20	-25.02
ZCCHC4_C107	Q9H5U6	4.14	-4.14	-12.42	-17.65	13.73	11.11	-15.03	7.19	37.69	35.95
CREBBP_C380	Q92793	1.78	-1.78	-28.47	-11.31	-4.78	-1.18	-10.17	2.24	3.68	9.97
MFN2_C390	O95140	-17.54	17.54	-51.46	-12.87	21.05	28.07	-22.22	19.88	1.75	-2.92
CKAP5_C695	Q14008	16.19	-16.19	-16.75	-35.15	-0.25	-10.15	-18.90	-20.22	22.75	-13.04
MTNAP1_C332	Q9BSJ5	-0.16	0.16	-25.12	-7.68	16.28	15.11	-0.66	8.35	23.53	11.72
CAMKK2_C223	Q96RR4	-1.66	1.66	-5.72	-3.91	18.32	10.22	-0.23	6.86	3.85	6.80
FAM98C_C92	Q17RN3	1.40	-1.40	-14.52	-13.92	7.67	9.17	-16.51	-1.35	-9.68	-12.65
RBM26_C294	Q5T8P6	1.36	-1.36	-25.56	-20.96	-15.03	-11.96	-32.83	-11.92	-6.18	-14.54
DOP1A_C2442	Q5JWR5	5.63	-5.63	-32.99	-43.03	-2.68	-16.88	-87.53	-17.40	-13.07	-18.61
ZFP36_C253	P26651	18.41	-18.41	8.45	-6.71	36.47	9.78	-12.20	-5.44	28.75	11.28
KNL1_C428	Q8NG31	15.00	-15.00	-44.09	-35.00	34.09	-33.64	-1.36	15.00	-18.18	-0.45
IRGQ_C373	Q8WZA9	3.17	-3.17	-16.86	-19.53	-14.09	-15.22	-23.09	-22.26	-5.11	-22.18
GPS1_C192	Q13098	-5.32	5.32	-16.30	-28.71	-5.77	1.60	-22.36	-17.70	4.51	-16.91
PPP2R5D_C17	Q14738	14.66	-14.66	-18.66	-16.97	-10.35	-23.52	-24.40	-36.02	10.39	-27.55
HLA-DRB4_C108	P13762	-1.92	1.92	-6.51	-12.39	-17.24	-9.58	-4.21	12.13	5.49	0.64
CASC3_C36	O15234	-4.25	4.25	-7.83	-8.32	-15.32	-35.33	-23.49	-13.85	2.45	-0.42
UCKL1_C65	Q9NWZ5	3.83	-3.83	-18.49	-9.31	11.98	19.43	-7.02	-1.88	8.98	-6.08
RPS19BP1_C104	Q86WX3	-2.59	2.59	-11.23	-15.50	-12.47	-9.00	-14.05	6.46	3.62	2.84
CPOX_C48	P36551	-0.63	0.63	-31.45	6.60	3.77	-1.57	5.03	14.15	9.75	4.09
ARAP1_C995	Q96P48	4.46	-4.46	-11.16	-24.61	-14.79	-9.20	-19.20	-14.78	3.55	-18.04
GNE_C160	Q9Y223	-4.87	4.87	-22.11	-25.63	4.16	0.76	-24.34	26.80	-1.00	-9.91
SEC16A_C2293	O15027	-4.20	4.20	-23.67	-4.79	6.40	1.76	-13.19	-3.29	-2.79	-16.39
RAPGEF6_C1424	Q8TEU7	3.12	-3.12	-12.23	-19.30	9.52	-0.04	-7.80	1.15	5.69	2.58
BCOR_C1311	Q6W2J9	-1.77	1.77	-16.64	-19.64	6.33	16.56	-0.45	9.57	14.49	7.69
ZFPL1_C230	O95159	-2.83	2.83	-31.88	-27.98	10.79	10.30	-23.27	6.95	0.96	2.56
PMS1_C868	P54277	-12.14	12.14	-0.89	-22.41	-3.70	-1.40	-21.74	8.50	-5.87	6.47
FBH1_C1002	Q8NFZ0	-3.08	3.08	33.92	11.89	13.66	28.63	5.73	5.73	40.09	-2.20
MROH1_C1329	Q8NDA8	-20.76	20.76	-17.72	8.78	9.70	-5.33	17.46	19.93	-29.41	22.24
TOP2A_C1145	P11388	1.11	-1.11	-14.21	-14.01	-4.27	-5.93	-13.11	-2.38	-1.16	2.41
GALE_C264	Q14376	7.98	-7.98	-5.88	-44.12	-10.08	-49.16	-45.80	-25.63	-28.99	-23.53
SENP3_C570	Q9H4L4	-1.23	1.23	-8.74	-9.48	-2.59	2.83	-13.79	19.21	-2.22	17.12
ELL_C411	P55199	2.25	-2.25	-5.05	-2.45	9.87	8.07	-17.72	10.11	1.88	9.81
AP1G2_C354	O75843	2.94	-2.94	-19.42	-22.17	-29.10	-15.11	-23.74	-8.57	-10.40	-16.29
ZFAND6_C165	Q6FIF0	0.00	0.00	-23.65	-21.96	-4.05	-27.70	-32.43	-15.88	-10.47	-5.74
RNGTT_C565	O60942	15.64	-15.64	-5.12	-8.54	-8.02	-7.23	-7.75	7.75	18.00	-14.32
USP36_C93	Q9P275	-7.45	7.45	-22.98	-19.41	25.08	16.26	6.40	30.95	-2.20	24.66
MPRIP_C957	Q6WCQ1	-7.31	7.31	-0.02	-0.17	3.96	5.21	-13.96	6.39	-1.67	2.11
ZNF786_C522	Q8N393	7.44	-7.44	-21.64	-17.43	-9.43	-15.21	-21.64	-16.76	-25.64	-36.51
DHX33_C414	Q9H6R0	12.00	-12.00	-17.33	-24.44	-18.22	-5.78	-2.22	13.78	29.78	-18.22
POGZ_C1230	Q7Z3K3	-6.31	6.31	-4.50	-35.14	-6.91	-5.11	-3.90	14.71	14.11	2.10
KDM3A_C390	Q9Y4C1	-3.71	3.71	-18.88	-6.11	11.37	9.38	-6.17	11.46	-0.72	3.35
USP16_C662	Q9Y5T5	2.33	-2.33	-27.19	-14.98	-7.66	-14.32	-9.66	-7.44	-6.10	4.55
ZMYM3_C835	Q14202	0.39	-0.39	-20.17	-52.44	-19.04	-16.60	-32.31	-25.81	-19.21	-36.00
DNAJC13_C331	O75165	-2.22	2.22	-13.65	-43.49	-13.65	-16.19	-38.41	1.59	-13.02	13.02
FXR1_C211	P51114	13.01	-13.01	-40.45	-11.79	-24.71	-40.76	-41.18	-17.45	-3.23	-18.13
MYO18A_C1164	Q92614	9.59	-9.59	-10.96	-26.03	-23.29	16.44	-56.16	-2.74	-45.21	-28.77
NBN_C478	O60934	-7.06	7.06	-12.99	-0.79	6.01	-1.44	8.88	4.75	5.48	-3.83
ZC3HAV1_C272	Q7Z2W4-3	6.23	-6.23	-36.21	-18.03	-13.90	-43.29	-38.63	-14.37	-18.25	-19.10
MACIR_C77	Q96GV9	10.04	-10.04	0.40	29.32	8.43	-45.38	6.02	10.04	6.02	0.40
MTHFD1L_C302	Q6UB35	16.63	-16.63	-18.31	-23.46	11.35	-30.49	-38.28	-26.54	-15.41	-15.34
SENP3_C184	Q9H4L4	0.10	-0.10	-4.62	5.24	53.37	42.58	9.60	22.62	16.72	31.69
HUWE1_C2721	Q7Z6Z7	4.02	-4.02	-28.73	-23.21	-20.50	-34.99	-36.44	-20.69	-16.08	-18.68
MRPS28_C124	Q9Y2Q9	18.20	-18.20	-6.51	-35.59	8.83	-30.60	-29.17	-21.86	3.30	-18.20
RNF213_C1510	Q63HN8	-2.07	2.07	-13.23	-9.49	-21.40	-16.76	-13.03	-15.60	-0.96	-0.19
ICAM1_C135	P05362	3.28	-3.28	-33.07	-40.05	-70.38	-55.01	-16.22	-21.71	-17.40	-35.39
HECTD1_C254	Q9ULT8	-3.01	3.01	1.28	9.13	14.07	15.05	6.67	2.74	7.15	9.81
VPS52_C220	Q8N1B4	-2.25	2.25	-13.81	-18.51	-1.69	8.45	-19.21	-2.06	-7.45	-0.76
RAI1_C8	Q7Z5J4	8.75	-8.75	-46.05	-35.60	-5.89	-5.36	-28.28	-20.74	7.90	-23.61
SNRNP48_C132	Q6IEG0	0.68	-0.68	-21.40	-13.06	-3.11	7.05	-12.73	3.64	-2.65	-10.47
RESF1_C962	Q9HCM1	16.54	-16.54	4.32	-35.62	22.80	-8.49	12.67	-9.69	-9.69	-19.23
CEP164_C810	Q9UPV0	1.68	-1.68	-4.19	3.98	15.72	1.68	-10.90	2.52	20.55	1.05
PAPOLA_C204	P51003	9.09	-9.09	-16.21	-22.13	-0.40	-13.44	-24.90	-13.83	-5.14	-2.37
BCKDHA_C197	P12694	1.74	-1.74	-21.54	-17.04	12.52	19.61	6.50	7.09	5.20	11.57
NAP1L4_C77	Q99733-2	-0.64	0.64	-33.63	-24.06	-23.81	-4.93	-29.54	11.82	5.16	-4.51
POLI_C560	Q9UNA4	-1.34	1.34	-22.79	-0.27	37.80	0.27	19.57	17.43	-31.90	29.76
ARAP1_C638	Q96P48	9.59	-9.59	-10.72	-32.06	19.25	-11.90	-19.94	11.58	6.49	-31.31
EHMT2_C743	Q96KQ7	6.07	-6.07	-48.04	-36.80	6.03	-6.22	-11.88	16.62	-5.05	1.28
MTBP_C691	Q96DY7	6.95	-6.95	-10.18	-17.28	12.29	1.97	-3.95	2.88	4.19	-5.39
SETD5_C354	Q9C0A6	7.72	-7.72	-23.70	-25.05	15.65	7.13	-16.67	-3.40	1.26	-3.97
TYW2_C101	Q53H54	0.94	-0.94	-3.70	-1.73	-20.97	-23.43	-18.60	-4.00	-7.65	10.71
NAA25_C46	Q14CX7	6.43	-6.43	-8.78	-23.08	-5.70	-35.38	-9.68	30.32	2.08	-32.67
LPXN_C332	O60711	4.91	-4.91	-26.91	-32.02	9.63	-27.93	-18.32	-2.05	-12.33	-9.67
COG1_C87	Q8WTW3	-1.09	1.09	-24.20	-32.96	-2.14	-2.03	-11.41	-9.18	0.77	-13.02
BCL9_C64	O00512	3.59	-3.59	-20.05	-12.17	0.53	5.20	3.30	-2.32	-5.22	-4.27
OXR1_C410	Q8N573	22.86	-22.86	-78.52	-52.97	48.09	39.30	27.10	39.30	-3.82	55.57
MKI67_C1373	P46013	0.81	-0.81	-12.40	-8.07	0.14	-5.58	-1.96	-3.94	-1.10	-4.57
KDM2B_C1035	Q8NHM5	-0.23	0.23	-16.63	-17.10	-21.31	-29.27	-0.23	-42.39	-6.79	-21.78
BAHD1_C535	Q8TBE0	-0.94	0.94	-14.61	-1.54	18.28	18.28	3.62	3.52	5.30	9.16
COBLL1_C335	Q53SF7	2.13	-2.13	-24.13	-9.33	-9.87	-8.67	-8.80	-4.27	-6.00	-16.93
TASP1_C351	Q9H6P5	-12.37	12.37	-27.51	-20.52	-30.71	7.71	-31.88	-20.52	-5.97	-14.41
C2orf69_C219	Q8N8R5	-0.88	0.88	-18.84	-4.42	21.11	14.29	2.91	0.38	-2.40	-2.15
USP34_C638	Q70CQ2	-5.50	5.50	-20.26	-13.74	-12.99	-5.12	-15.15	0.78	1.37	-6.61
USP34_C3326	Q70CQ2	12.31	-12.31	-18.75	-29.43	-8.12	-16.21	-16.55	-6.50	10.47	-9.81
TRPT1_C147	Q86TN4	3.63	-3.63	-54.65	-25.29	-15.99	-22.24	-66.98	-0.30	-46.48	-20.32
TRMT44_C194	Q8IYL2	-7.06	7.06	-31.66	-18.45	-27.56	12.07	-0.23	22.55	-33.49	-1.59
ZNF148_C14	Q9UQR1	-2.98	2.98	-15.34	-13.01	-14.71	-3.18	8.28	4.96	9.09	-10.11
NDUFS1_C179	P28331	9.41	-9.41	-44.60	-27.87	-2.44	-14.98	-121.25	-93.38	19.86	8.36
RNF25_C161	Q96BH1	8.79	-8.79	-16.71	-12.85	11.11	-3.77	-20.19	20.00	25.80	-11.30
RNASEH1_C191	O60930	4.76	-4.76	-27.34	-15.34	-19.22	1.23	-38.27	-8.99	-5.47	-24.51
CCNF_C176	P41002	2.72	-2.72	-12.59	-6.80	10.54	18.37	-24.15	6.46	-17.69	12.93
COG2_C358	Q14746	0.47	-0.47	-23.08	-15.99	-6.76	16.66	-19.60	11.71	-3.95	6.09
TRAF2_C303	Q12933	-3.81	3.81	-27.13	-11.38	-11.45	-10.05	-8.59	10.15	-11.27	-15.57
HYCC1_C371	Q9BYI3	-16.67	16.67	-5.26	3.51	32.31	6.82	28.38	32.50	-19.09	37.80
POLR2A_C1050	P24928	-7.92	7.92	-73.02	-42.52	-5.57	0.88	-47.80	12.61	-8.50	-14.37
CDKAL1_C556	Q5VV42	4.44	-4.44	67.36	62.14	90.83	87.45	85.08	84.45	91.65	87.98
IKBKG_C131	Q9Y6K9	6.03	-6.03	-23.97	-21.08	-22.47	-17.95	-14.48	-17.81	0.64	-27.03
YY1AP1_C151	Q9H869	6.96	-6.96	1.81	-3.38	30.65	27.69	18.79	19.61	34.53	32.61
MTA2_C495	O94776	4.91	-4.91	-2.42	-20.96	1.00	-17.88	-8.75	3.65	1.31	12.34
FRYL_C372	O94915	5.14	-5.14	-13.73	-32.08	3.34	-12.48	-29.53	1.92	-2.21	-10.84
PI4K2A_C320	Q9BTU6	-17.11	17.11	-19.92	-23.62	-14.69	-16.10	-13.12	-19.96	-41.17	-27.04
BAG4_C443	O95429	-0.28	0.28	-18.91	-3.03	-6.91	-15.55	-9.58	-4.10	-2.27	-5.70
ATM_C219	Q13315	1.51	-1.51	-36.34	-25.74	-18.85	-17.98	-30.79	-8.03	-25.06	-11.86
C1orf174_C61	Q8IYL3	0.78	-0.78	-23.44	-6.14	-12.74	-7.77	-16.94	-9.21	7.23	-19.94
ERCC6L_C243	Q2NKX8	10.09	-10.09	-25.07	-21.61	-15.27	-4.61	-10.66	2.88	11.24	17.29
CIZ1_C848	Q9ULV3	-6.24	6.24	-11.25	-13.28	-18.40	0.27	-12.53	3.47	10.51	4.00
VGLL4_C175	Q14135	-3.80	3.80	-7.70	-0.25	13.29	10.45	1.29	1.34	9.61	5.85
HIP1_C63	O00291	2.20	-2.20	-31.13	-35.48	-15.75	-18.25	-40.24	-9.46	-1.48	-1.38
RAD50_C102	Q92878	4.57	-4.57	-19.24	-32.58	-0.51	7.00	-20.09	21.34	22.38	15.79
HDAC9_C353	Q9UKV0	-1.78	1.78	-18.86	-6.00	11.23	24.92	5.88	10.51	5.37	16.51
VAPB_C173	O95292	17.66	-17.66	-9.38	-25.46	-9.14	-14.49	-14.74	-9.38	-11.81	2.56
ABR_C667	Q12979	6.75	-6.75	-18.47	-17.96	4.97	16.69	16.43	9.81	8.79	2.93
SLMAP_C37	Q14BN4	4.18	-4.18	-24.98	-30.91	-19.03	-27.84	-17.77	-28.69	-5.40	-18.21
ZMYM2_C667	Q9UBW7	-8.97	8.97	-17.94	-3.06	-3.72	-2.19	-6.35	0.88	-4.60	-9.41
PLXNB2_C770	O15031	-1.55	1.55	-61.24	-48.06	-23.26	-30.23	-33.33	-18.60	-17.83	-24.03
PML_C189	P29590	6.59	-6.59	-23.87	-34.11	16.84	-9.81	-8.35	5.42	-1.02	8.93
CENPF_C814	P49454	0.46	-0.46	-12.89	-3.94	3.67	14.74	-3.72	12.57	2.67	-5.58
IKZF1_C254	Q13422	3.23	-3.23	-28.26	-17.21	-7.47	-11.36	-12.05	-4.40	-13.36	-7.11
SRSF3_C74	P84103	2.17	-2.17	-35.26	-14.41	-30.08	-48.67	-49.98	-35.54	-15.88	-36.70
SCYL2_C552	Q6P3W7	6.86	-6.86	-10.05	-26.96	-10.74	-26.40	-24.46	-22.52	-4.78	-25.02
PHGDH_C234	O43175	1.39	-1.39	-57.86	-46.84	-42.51	-64.93	-73.48	-50.58	-59.34	-67.21
WDR76_C81	Q9H967	5.89	-5.89	-20.07	-14.44	-5.43	-10.21	-37.48	-14.66	8.98	-14.87
KCNK12_C401	Q9HB15	0.69	-0.69	-4.35	-2.26	-16.37	-33.05	-29.78	-23.15	-8.33	-5.92
SMC6_C936	Q96SB8	-8.22	8.22	-32.30	-17.78	-2.58	7.40	-24.39	4.23	12.49	11.52
UVSSA_C360	Q2YD98	-1.95	1.95	-17.75	-8.63	0.87	7.43	-24.62	6.42	2.71	-4.99
CTU1_C290	Q7Z7A3	10.61	-10.61	-34.33	-27.21	-31.82	-38.11	-32.04	-27.03	-12.26	-25.67
ZNF101_C423	Q8IZC7	-1.85	1.85	-26.87	-11.49	-5.45	-3.52	-24.81	-9.44	-2.49	-10.81
SCAF8_C54	Q9UPN6	0.12	-0.12	-15.30	-35.13	-6.00	-20.44	-54.71	-17.99	4.77	-10.89
ZSCAN12_C223	O43309	7.54	-7.54	-25.70	-23.52	-24.58	-34.27	-30.14	-39.20	-9.02	-32.23
ZMYM3_C620	Q14202	16.11	-16.11	-5.76	-45.11	-7.75	-30.20	-23.78	-8.38	-0.88	-21.94
CTR9_C196	Q6PD62	10.79	-10.79	-17.02	-17.50	-3.90	0.12	-19.41	8.74	6.01	2.93
TAF1_C1385	P21675	-1.26	1.26	-19.70	6.13	12.66	12.92	3.26	16.14	5.00	7.35
TBC1D2B_C554	Q9UPU7	6.22	-6.22	-24.91	-12.89	-18.23	-0.16	-9.29	6.32	-10.33	-16.08
SAMD1_C383	Q6SPF0	-7.36	7.36	-29.06	-8.33	13.00	0.17	-10.45	11.17	-10.37	-0.88
GEMIN5_C1503	Q8TEQ6	1.13	-1.13	-36.38	-21.91	-15.48	-21.72	-13.37	-9.07	-8.80	-26.65
BEND3_C667	Q5T5X7	-2.00	2.00	-15.24	-4.91	3.43	3.45	-2.00	2.80	-2.06	0.75
CAMSAP3_C1167	Q9P1Y5	0.38	-0.38	-22.61	-28.74	-35.63	-53.26	-47.89	-64.75	-33.33	-54.79
POLH_C384	Q9Y253	16.23	-16.23	-39.07	-1.67	-10.70	-7.97	-42.72	3.71	-18.01	-22.51
POM121_C217	Q96HA1	-1.61	1.61	-2.93	-2.59	12.22	18.21	0.75	4.24	20.29	9.78
TRAPPC10_C372	P48553	-4.04	4.04	-19.25	-23.29	6.21	-20.50	-13.98	6.21	-8.07	7.45
METAP2_C135	P50579	0.84	-0.84	-12.77	-3.35	-2.57	-6.88	-2.57	1.47	-1.63	-10.67
BRMS1L_C137	Q5PSV4	8.15	-8.15	-20.33	-9.39	15.58	12.07	-17.85	9.80	16.00	2.17
KMT2D_C1909	O14686	0.89	-0.89	-28.04	-29.86	11.51	7.09	-3.46	18.95	-10.23	-3.59
PPP1R12A_C553	O14974	5.15	-5.15	-7.87	-10.60	-0.90	4.04	-8.89	1.17	13.79	4.82
ZNF318_C1770	Q5VUA4	-12.55	12.55	-5.35	-11.08	-21.66	-0.76	7.64	-7.07	7.20	-12.55
OTULIN_C129	Q96BN8	3.92	-3.92	-5.24	-9.61	-9.29	-13.38	-13.07	0.82	-18.66	0.03
SH3BP5L_C201	Q7L8J4	1.69	-1.69	-2.66	-4.49	0.70	12.86	-4.76	-4.92	4.99	-6.69
TOP2B_C125	Q02880	6.34	-6.34	-11.24	-35.42	-8.61	-26.82	-11.92	-9.01	0.27	-7.59
NUMA1_C299	Q14980	3.46	-3.46	-35.42	-30.07	-31.09	-20.48	-25.75	6.18	-10.48	-15.05
HOOK2_C423	Q96ED9	7.90	-7.90	-24.13	-11.06	-7.48	0.53	-17.39	-36.35	-1.16	-15.07
ASPM_C411	Q8IZT6	-4.28	4.28	10.61	6.15	30.35	47.49	15.83	19.93	43.02	29.98
ADAR_C1036	P55265	13.85	-13.85	-29.79	-45.17	-1.82	-45.45	-33.71	-13.01	5.73	-22.24
FMC1_C53	Q96HJ9-2	10.07	-10.07	-22.77	-4.49	2.04	15.13	2.96	11.71	17.33	13.38
CARMIL2_C302	Q6F5E8	3.93	-3.93	-25.57	-14.20	-21.18	-21.48	-21.66	-20.40	-3.88	-25.57
TNPO3_C908	Q9Y5L0-1	-5.88	5.88	-32.66	-15.81	-24.17	-17.01	-18.85	-0.17	-18.32	-12.50
METAP2_C203	P50579	-2.23	2.23	-13.64	-6.95	-7.37	-4.04	-16.55	-13.86	-19.80	-3.65
EBF1_C335	Q9UH73	1.30	-1.30	-18.90	-30.74	-12.55	-2.16	-13.42	13.42	6.49	11.98
ZNF652_C239	Q9Y2D9	10.77	-10.77	-0.35	-12.69	2.32	-1.37	0.40	5.94	14.27	-3.61
SETX_C1277	Q7Z333	-1.75	1.75	-17.33	-7.81	12.81	13.81	5.91	10.52	16.00	10.42
OFD1_C766	O75665	-17.25	17.25	-1.96	4.31	63.53	52.94	39.22	29.41	7.84	16.08
MYSM1_C445	Q5VVJ2	3.42	-3.42	-11.10	-4.47	-16.64	1.13	-22.09	-4.49	6.40	-3.65
PUS7_C421	Q96PZ0	-5.00	5.00	-30.62	7.50	-9.38	-4.06	-10.00	-19.38	-0.63	-10.94
KLC1_C320	Q07866	8.16	-8.16	-12.89	-41.84	-15.00	-35.79	-27.11	-19.21	-14.47	-39.21
TBC1D2B_C726	Q9UPU7	-22.58	22.58	-0.14	1.26	30.15	-14.17	68.02	67.74	-32.96	26.79
SHMT2_C16	P34897	6.49	-6.49	12.99	5.84	12.66	26.95	-25.97	-16.23	4.55	-18.83
AURKB_C170	Q96GD4	-1.78	1.78	-15.77	-26.31	-35.52	-32.76	-19.74	-21.53	-37.78	-29.27
LEMD3_C108	Q9Y2U8	1.30	-1.30	-5.30	-22.55	7.31	-17.53	-26.85	-6.74	13.90	-8.83
CENPF_C2464	P49454	-2.79	2.79	-17.97	-18.33	-11.86	-10.53	-2.11	3.60	-15.30	-16.28
ZHX2_C759	Q9Y6X8	3.49	-3.49	-4.02	-16.73	3.88	-11.73	-11.05	-11.54	0.09	-11.15
ZNF77_C503	Q15935	-23.26	23.26	32.56	32.56	-2.33	30.23	8.14	20.93	12.79	-17.44
ZNF581_C86	Q9P0T4	3.13	-3.13	-10.96	-1.79	-22.81	-20.21	-13.36	-11.47	5.02	-7.73
PRKAR2B_C116	P31323	3.22	-3.22	-20.48	-18.16	-19.42	-28.65	-26.09	-27.86	-21.43	-27.06
DHX36_C284	Q9H2U1	-20.44	20.44	-11.13	-28.12	2.64	-9.10	-18.01	-0.28	-9.35	-10.32
TINF2_C332	Q9BSI4	1.50	-1.50	-17.77	-15.53	5.17	1.26	-15.75	-9.80	-3.11	-8.53
ARHGEF2_C79	Q92974	-0.14	0.14	-7.07	-11.11	-21.21	-7.65	-20.92	1.01	-1.88	-23.52
PISD_C300	Q9UG56	8.46	-8.46	-24.03	4.43	-6.58	-10.07	6.58	2.55	-6.31	-12.75
AIMP2_C168	Q13155	3.05	-3.05	-23.65	-36.16	-29.84	-12.19	-48.97	-4.27	8.13	2.33
UTP20_C313	O75691	11.84	-11.84	-17.83	-22.81	-31.58	-31.87	-27.83	-26.96	1.13	-27.27
ESCO1_C450	Q5FWF5	20.57	-20.57	1.22	-18.94	8.55	-19.35	6.52	-24.64	9.98	-31.16
HMGCR_C600	P04035	0.81	-0.81	-11.81	-1.17	24.94	27.94	-19.79	2.76	-8.51	-4.11
IKZF1_C71	Q13422	-4.17	4.17	-16.67	6.77	34.38	-18.23	9.38	-10.42	22.40	16.15
ATAD2_C501	Q6PL18	5.64	-5.64	-1.97	-15.68	28.14	13.74	19.49	10.03	18.61	16.24
POLR2B_C892	P30876	1.18	-1.18	-22.19	-23.37	-15.65	-4.34	-13.60	-5.46	-11.89	-4.63
BABAM1_C91	Q9NWV8	-4.31	4.31	-26.93	-23.53	-35.15	-26.61	-23.37	-9.37	-32.07	-34.36
RSF1_C562	Q96T23	0.92	-0.92	-43.01	-33.40	-15.40	-14.50	-22.81	-18.42	-10.52	-15.29
SPC25_C27	Q9HBM1	1.35	-1.35	-26.07	-18.69	-31.70	-27.93	-15.27	-22.96	-19.48	-21.53
CARMIL2_C1275	Q6F5E8	-11.08	11.08	-19.91	-25.31	24.53	-2.16	7.88	13.12	-6.02	1.96
FAM117A_C209	Q9C073	-15.20	15.20	-51.28	-34.45	16.78	14.55	2.65	0.98	-22.36	24.41
NCAPG2_C776	Q86XI2	0.70	-0.70	-18.59	-17.55	-5.33	-5.20	-18.45	-10.88	-9.59	-4.66
DDX11_C350	Q96FC9-2	0.25	-0.25	11.61	3.42	35.75	33.11	10.08	16.39	20.90	23.60
ZNF592_C353	Q92610	-1.69	1.69	-12.80	-0.25	3.63	-4.04	-1.01	-0.85	2.63	-10.35
DOCK11_C1878	Q5JSL3	3.99	-3.99	-30.01	-28.10	-11.72	-17.06	-16.37	-10.89	-21.11	-24.86
GTF3C4_C129	Q9UKN8	14.82	-14.82	-18.22	-34.80	-16.39	-31.26	-17.78	-24.83	-5.80	-31.96
MAP3K7_C527	O43318	-0.98	0.98	-6.90	-5.52	5.80	-1.93	-2.51	4.07	-3.43	-2.67
MKI67_C2103	P46013	6.99	-6.99	3.70	40.08	26.64	16.01	33.70	-0.90	50.39	-6.37
TRANK1_C951	O15050	-1.39	1.39	-27.83	-13.61	-12.26	-18.87	2.85	18.64	17.11	8.16
ZC3HC1_C141	Q86WB0	-6.92	6.92	-37.36	-24.53	-37.86	-29.81	-42.39	-19.75	-10.19	-17.48
TXNRD1_C577	Q16881	-7.45	7.45	-38.40	-20.06	-8.60	1.43	-40.69	2.29	-27.51	-25.79
MED29_C126	Q9NX70	-1.04	1.04	-22.47	-19.96	27.95	24.86	1.63	25.76	11.16	13.37
EEIG2_C201	Q5T8I3	-4.21	4.21	-12.26	-11.69	27.01	13.60	-3.07	10.34	10.54	7.47
SH3BP2_C296	P78314	2.34	-2.34	-10.59	-7.97	15.46	-0.47	-4.59	11.34	3.66	-0.28
BUB3_C327	O43684	11.06	-11.06	1.98	-7.57	19.21	-15.95	7.33	-76.95	38.30	-28.52
RECQL4_C389	O94761	-2.04	2.04	-6.21	-3.96	19.34	-8.26	14.67	23.03	4.33	-9.87
CCDC51_C316	Q96ER9	-1.81	1.81	-15.30	-10.70	-12.47	-9.31	-6.28	6.13	-6.61	-20.50
NUMA1_C1136	Q14980	-0.71	0.71	-13.65	-21.55	-15.01	-21.62	-23.20	-9.58	-10.76	-5.06
STOX2_C739	Q9P2F5	-8.28	8.28	-10.65	-34.02	0.00	-1.78	-11.83	3.55	-5.33	-13.02
SPATA33_C101	Q96N06	2.53	-2.53	-11.90	-2.53	11.14	11.52	12.91	4.56	11.27	0.51
SETD5_C1050	Q9C0A6	-1.25	1.25	8.42	8.39	24.73	20.45	3.68	24.30	15.69	7.36
SETX_C1262	Q7Z333	-2.80	2.80	-18.23	-9.00	8.33	8.84	-16.06	0.82	2.91	10.41
NFKB2_C432	Q00653	3.80	-3.80	-23.06	-22.40	-10.01	-13.57	-13.77	-10.46	-14.17	-18.30
MICAL1_C302	Q8TDZ2	6.39	-6.39	-8.95	-23.53	0.51	-25.32	-15.60	-19.44	1.28	-10.23
STARD7_C362	Q9NQZ5	9.01	-9.01	-3.43	-9.06	0.60	14.05	8.01	-14.22	20.64	-9.76
MRPS11_C34	P82912	-1.46	1.46	-25.00	-20.47	0.73	-8.48	-20.76	-21.20	-4.53	-30.99
PM20D2_C30	Q8IYS1	-7.58	7.58	-21.91	-12.69	1.65	-8.07	-18.62	0.16	-5.44	-5.60
PYCR3_C266	Q53H96	0.85	-0.85	-21.08	-11.33	-5.51	-7.30	-12.11	-10.13	-12.79	-11.90
THOC5_C208	Q13769	3.36	-3.36	-11.88	-15.78	13.45	-19.85	-23.11	0.28	-1.70	-11.26
CKAP5_C1500	Q14008	2.61	-2.61	-17.39	-19.18	-4.98	-8.56	-8.59	-9.06	7.41	-13.79
PRRC2C_C953	Q9Y520	3.28	-3.28	-5.29	-11.43	-0.84	-1.18	-2.27	-8.24	20.42	-15.38
UTP11_C201	Q9Y3A2	1.94	-1.94	-31.20	-15.98	-12.50	4.48	-3.22	11.02	-20.42	-8.90
NOSIP_C8	Q9Y314	-3.02	3.02	-9.46	-4.27	-5.28	-4.21	-4.01	-11.73	2.21	-4.41
GATAD2A_C420	Q86YP4	0.79	-0.79	-10.64	-8.58	-2.81	-1.62	-1.52	-4.99	-9.13	0.60
BRD1_C805	O95696-2	1.35	-1.35	-16.97	-36.23	-21.13	-28.53	-37.08	-31.69	-23.49	-27.00
GLE1_C131	Q53GS7	-3.83	3.83	-12.53	-1.91	7.41	9.79	-2.64	-1.58	13.35	19.74
REV3L_C1509	O60673	-0.49	0.49	-7.32	-13.82	22.60	16.42	-15.45	-10.24	0.49	6.67
NPAT_C1172	Q14207	1.14	-1.14	-26.99	-19.60	-14.08	-14.93	-24.00	-19.23	-8.46	-14.29
PAAT_C353	Q9H8K7	3.87	-3.87	-11.07	-18.67	12.40	-0.67	-16.40	-19.33	1.47	-12.27
BAG6_C345	P46379	6.06	-6.06	-18.42	-16.42	1.67	-6.45	-11.33	-14.06	12.85	-13.16
MCM3AP_C1839	O60318	-0.37	0.37	-15.40	-17.40	-0.12	-8.72	-6.70	-8.46	13.51	-11.99
GPATCH11_C95	Q8N954	9.88	-9.88	-19.35	-24.74	-25.13	-24.07	-24.17	-23.31	3.77	-30.02
FUBP3_C109	Q96I24	-2.01	2.01	-16.98	-39.08	-12.01	-18.16	-19.45	-1.76	-4.33	-18.52
ATG2B_C131	Q96BY7	0.06	-0.06	-32.67	-28.47	-20.94	-16.62	-30.33	-12.29	-16.62	-11.30
GATAD2A_C417	Q86YP4	-3.34	3.34	-21.79	-12.83	-14.32	-24.36	-8.90	1.32	-11.80	-24.03
RECQL5_C824	O94762	-5.25	5.25	-23.76	-26.54	-25.76	-31.63	-38.26	-12.67	-45.65	-26.85
BAZ1A_C970	Q9NRL2	7.09	-7.09	-15.73	-8.51	-5.30	-4.42	-10.71	-7.51	4.77	-7.69
TBC1D1_C548	Q86TI0	-9.28	9.28	0.18	10.07	12.13	8.21	7.18	11.94	2.65	-0.37
NCAPD3_C453	P42695	8.41	-8.41	-26.22	-32.75	-45.29	-25.97	-63.36	-16.94	-11.92	-27.98
CYP20A1_C331	Q6UW02	4.25	-4.25	-29.49	-23.63	2.27	-17.05	-11.55	-13.39	2.60	-12.04
RRBP1_C933	Q9P2E9	3.97	-3.97	-54.85	-42.01	6.34	-7.54	-24.15	21.20	-12.89	0.23
CRELD2_C294	Q6UXH1	4.60	-4.60	-0.73	-29.01	38.57	-7.23	-4.75	1.29	-24.83	-19.49
TAB3_C564	Q8N5C8	-1.14	1.14	-14.89	1.10	7.33	9.18	12.91	14.31	3.73	10.09
TTK_C269	P33981	0.40	-0.40	-15.26	-4.09	24.02	26.25	4.00	15.35	22.06	14.10
RBMXL1_C338	Q96E39	8.61	-8.61	-10.07	-19.81	2.62	-11.99	-9.82	-16.89	15.85	-6.54
MYO9B_C1279	Q13459	4.27	-4.27	-15.31	-8.25	1.17	3.18	-10.04	-2.96	8.80	0.11
USP14_C257	P54578	6.17	-6.17	-22.37	-30.55	-36.49	-33.28	-35.04	-27.51	-21.25	-40.18
ACAP2_C339	Q15057	3.29	-3.29	-32.72	-52.65	-37.11	-18.65	-62.89	-6.95	-10.97	-19.01
SMCHD1_C883	A6NHR9	-3.58	3.58	-16.01	-8.00	7.51	1.29	-1.79	20.36	-9.57	4.63
EPS15_C586	P42566	14.51	-14.51	-21.79	-26.41	0.63	-45.34	-27.53	-30.52	-19.98	-22.77
DDX54_C586	Q8TDD1	-2.29	2.29	-8.83	0.26	-5.91	4.04	-2.86	8.90	1.73	7.46
FIGNL1_C154	Q6PIW4	-12.47	12.47	-43.11	7.46	29.33	6.37	-4.69	13.81	0.33	38.50
DCLRE1C_C53	Q96SD1	1.10	-1.10	-16.73	15.26	5.01	-0.61	11.36	17.70	15.75	15.51
ERCC5_C1021	P28715	-0.03	0.03	-7.48	-11.41	-1.53	-9.12	-0.44	-6.35	-3.93	-5.92
THOC1_C156	Q96FV9	1.02	-1.02	-33.26	-37.63	-21.80	-11.76	-22.63	0.46	-3.94	-4.74
NOM1_C192	Q5C9Z4	5.84	-5.84	-16.09	-31.36	-18.71	-20.54	-15.32	-12.01	-0.93	-19.25
APLF_C255	Q8IW19	-29.09	29.09	5.45	12.73	-45.45	-3.64	10.91	-25.45	-14.55	-60.00
METTL16_C432	Q86W50	4.36	-4.36	-37.69	-23.50	3.58	-9.30	-22.04	-22.09	6.14	-14.14
ANKLE2_C176	Q86XL3	-0.46	0.46	-14.08	-9.34	-15.25	-15.37	-12.61	-12.21	-1.15	-9.85
KIZ_C50	Q2M2Z5	-3.14	3.14	-24.66	-10.01	-10.01	11.21	-39.01	-7.62	13.90	3.44
RCC2_C437	Q9P258	-3.44	3.44	-29.56	-16.46	-26.36	-8.21	-40.18	-17.56	-8.64	-23.54
TASOR_C830	Q9UK61	-11.31	11.31	-12.03	-0.22	7.96	9.06	-11.30	-2.73	3.44	-0.06
FGD3_C284	Q5JSP0	-1.66	1.66	-14.01	-8.31	16.86	5.94	7.36	-13.54	8.31	3.09
MBD4_C268	O95243	9.05	-9.05	-25.65	-7.81	-12.64	-8.37	-33.81	-16.85	-14.16	-28.76
SON_C1551	P18583-5	-3.72	3.72	-7.97	-12.67	28.49	-0.41	10.59	10.95	-21.95	15.69
PRRC2C_C2788	Q9Y520	-10.26	10.26	9.62	-11.17	28.57	23.98	13.91	6.60	20.74	9.18
DAG1_C713	Q14118	-1.00	1.00	-26.68	-48.71	0.30	-14.45	-42.22	-32.38	0.52	-15.08
VAV1_C284	P15498	-10.20	10.20	-20.56	-32.77	-47.30	-38.49	-18.86	-2.63	-29.21	-31.07
PISD_C203	Q9UG56	4.63	-4.63	-15.24	-5.09	-0.06	3.34	-12.89	-14.84	-4.67	-16.31
BLTP2_C1055	Q14667	4.51	-4.51	-3.47	-8.33	23.96	13.89	-6.60	4.17	15.97	3.82
VIRMA_C1170	Q69YN4	-4.90	4.90	5.21	-13.62	-6.76	-10.79	-8.94	0.54	19.66	1.43
RAI1_C40	Q7Z5J4	8.77	-8.77	-40.65	-45.21	5.07	13.05	-21.56	-9.36	11.15	-0.78
FNBP1_C70	Q96RU3	5.70	-5.70	-16.40	-11.36	-5.39	-23.29	-16.00	-8.56	-4.46	-16.93
EDC4_C1054	Q6P2E9	3.18	-3.18	-18.81	-18.26	-2.89	-0.65	-9.49	-0.20	4.22	-7.64
ABL2_C982	P42684	15.56	-15.56	-20.43	-19.89	12.86	3.11	-9.34	-6.36	18.81	-15.83
SURF2_C252	Q15527	-1.39	1.39	-12.73	-7.56	1.08	2.17	-3.11	2.80	6.14	-1.70
MCM6_C180	Q14566	2.90	-2.90	-38.68	-24.34	-17.93	-10.33	-28.53	-4.19	-11.76	-15.78
KMT2E_C815	Q8IZD2	-2.36	2.36	-19.35	-6.54	1.93	5.87	-1.79	3.44	6.43	8.83
ATP2A2_C635	P16615	2.36	-2.36	-10.84	-8.67	3.63	4.96	-17.93	-3.32	10.77	10.19
KAT8_C416	Q9H7Z6	3.97	-3.97	-24.10	-19.86	-8.70	-7.46	-17.55	19.11	-10.95	-13.31
RAD54L2_C471	Q9Y4B4	-2.18	2.18	-38.59	-25.97	-1.94	-2.91	-23.79	-1.46	-17.48	-3.40
SPAG1_C657	Q07617	-6.99	6.99	-37.66	-26.03	-29.07	-29.91	-32.07	-14.64	-40.45	-19.82
SLTM_C311	Q9NWH9	-5.77	5.77	-15.56	-11.84	-10.54	-4.99	-6.62	4.14	-4.08	-4.60
RBM28_C490	Q9NW13	3.65	-3.65	-12.18	-8.45	-1.41	-11.97	-13.68	-8.77	5.17	-9.75
NSMCE2_C215	Q96MF7	17.88	-17.88	-7.81	0.76	-5.79	9.82	-13.35	4.28	10.33	0.76
TRAF1_C54	Q13077	5.79	-5.79	-12.36	-26.45	-32.71	-23.63	-11.11	-32.71	13.93	-48.36
NEURL4_C1371	Q96JN8	0.72	-0.72	-22.30	8.63	-8.63	-20.14	-24.46	-28.78	-17.99	-18.71
CADPS_C503	Q9ULU8	5.51	-5.51	-41.13	-28.56	-29.14	-25.15	-46.13	-45.44	-7.34	-21.52
CDK8_C64	P49336	8.79	-8.79	-8.13	-4.48	13.10	17.08	5.80	19.07	41.29	42.62
TXLNA_C373	P40222	5.94	-5.94	-28.41	-15.07	-19.23	-6.72	-6.94	2.39	-2.36	3.32
SLX4_C1109	Q8IY92	7.35	-7.35	-21.20	-16.20	3.83	-1.46	-7.94	-7.54	-1.72	-9.70
PI4KB_C435	Q9UBF8	0.41	-0.41	-2.36	-5.56	17.39	5.82	-4.35	7.65	8.54	4.67
KIF18B_C416	Q86Y91	-0.43	0.43	-25.32	-27.90	35.62	32.19	-44.21	-13.30	-14.16	-12.45
RECQL_C493	P46063	13.49	-13.49	-60.49	-33.26	-29.94	-24.14	-30.46	-8.92	-7.98	-27.75
IREB2_C618	P48200	-0.10	0.10	31.48	30.46	57.62	56.47	41.98	45.36	49.77	44.47
KDM6B_C921	O15054-1	2.24	-2.24	-31.41	-21.63	-11.38	-1.76	-22.92	-6.09	-24.20	-29.97
PPME1_C238	Q9Y570	4.48	-4.48	-33.13	-15.81	-31.41	-33.50	-21.33	-18.82	-17.30	-29.32
IWS1_C749	Q96ST2	7.87	-7.87	-14.77	-12.77	-12.32	-26.03	-38.60	-27.12	-4.33	-14.86
ABCA1_C1142	O95477	12.76	-12.76	0.96	-20.44	4.25	2.06	-22.09	-11.11	-4.80	-5.35
CHUK_C371	O15111	0.50	-0.50	2.86	-7.69	2.58	3.98	-11.16	6.16	2.72	19.43
EPRS1_C336	P07814	-1.36	1.36	-24.79	-32.11	-21.55	-12.87	-29.41	-4.49	-13.53	-20.52
SYNE2_C6394	Q8WXH0	13.99	-13.99	-60.41	-61.09	27.65	0.34	-16.04	3.75	-52.22	-5.80
ASH2L_C376	Q9UBL3	-3.19	3.19	-2.94	-8.60	-1.84	5.58	-4.67	10.45	15.06	14.79
LUC7L_C59	Q9NQ29	-19.38	19.38	-32.56	-17.05	-28.68	-15.50	-1.55	-4.65	-30.23	-16.28
BAHD1_C480	Q8TBE0	-4.17	4.17	-2.38	0.60	47.22	37.50	11.51	13.29	4.96	25.00
ZNF616_C561	Q08AN1	-13.81	13.81	-27.07	-44.75	-85.64	-77.90	-86.74	-59.12	-44.75	-37.02
MYBL2_C7	P10244	-0.78	0.78	-20.47	-12.56	-7.17	-10.99	-9.83	-8.27	0.61	-23.42
MON1B_C297	Q7L1V2	3.67	-3.67	-24.57	-29.55	10.96	5.35	-26.90	-21.09	-2.15	-19.89
ATG9A_C764	Q7Z3C6	-2.09	2.09	-43.98	-29.80	0.31	-5.33	-14.70	0.98	-12.37	-6.44
MTMR12_C236	Q9C0I1	14.77	-14.77	-36.78	-30.46	-39.00	-55.47	-54.84	-44.85	-19.21	-31.04
ARHGEF18_C918	Q6ZSZ5	-13.44	13.44	-24.84	-12.43	3.40	2.11	-4.30	-0.37	-14.80	-9.16
KDM3B_C1357	Q7LBC6	3.80	-3.80	-13.59	-14.63	5.11	-1.90	-4.61	-6.52	7.67	-3.36
RABGAP1_C250	Q9Y3P9	9.69	-9.69	-27.55	-28.57	-13.01	-21.94	-40.31	-11.99	-5.61	-23.21
UTP20_C1794	O75691	2.56	-2.56	-29.13	-38.78	-13.17	-7.25	-33.66	-2.01	2.67	-9.22
GIT1_C122	Q9Y2X7	2.15	-2.15	-8.40	-19.58	3.34	-15.01	-15.23	-7.49	-7.64	-5.24
ANKRD13A_C141	Q8IZ07	5.51	-5.51	-10.52	-6.84	-4.66	-3.11	-7.71	-2.58	9.83	-1.81
GIT2_C122	Q14161	0.11	-0.11	-17.08	-22.91	-5.10	-2.80	-23.49	-11.97	-33.56	-11.74
CDC25A_C159	P30304	-6.61	6.61	6.79	11.18	28.43	25.45	6.81	8.92	6.63	4.32
TBC1D31_C916	Q96DN5	1.52	-1.52	-23.30	-18.09	-12.12	7.20	-24.15	-8.81	16.10	1.89
TERT_C426	O14746	-3.39	3.39	6.73	-1.42	15.53	12.61	-3.49	3.04	-2.24	17.35
ZBED4_C496	O75132	6.59	-6.59	-2.20	36.26	13.19	15.38	-7.69	7.69	19.78	-17.58
EHMT2_C842	Q96KQ7	1.04	-1.04	-27.34	-31.83	-21.11	-11.42	-32.87	-5.19	4.84	-23.18
EEA1_C346	Q15075	-0.29	0.29	-24.95	-11.92	-6.47	10.51	-8.81	7.50	7.77	8.35
GTF3C1_C853	Q12789	-10.76	10.76	-13.45	-27.35	15.92	17.94	-5.38	-0.67	11.21	4.93
TPT1_C172	P13693	-8.68	8.68	-16.60	15.33	7.66	10.98	-16.22	9.96	-3.70	6.00
ASPM_C1500	Q8IZT6	11.22	-11.22	-26.22	-36.34	-17.44	-30.59	-27.75	-25.55	-3.03	-25.38
MTMR3_C928	Q13615	1.15	-1.15	-6.51	-5.75	27.20	29.50	8.05	-1.53	17.62	8.05
HPRT1_C106	P00492	1.75	-1.75	-16.48	-9.67	-14.72	-27.23	-19.54	-8.77	-7.12	-15.29
FER1L6_C1728	Q2WGJ9	10.72	-10.72	-26.19	-26.97	-30.32	-53.83	-44.82	-34.81	-18.75	-42.69
ACSF3_C88	Q4G176	-1.01	1.01	-40.75	-51.08	-55.10	-20.64	-47.23	-26.74	-38.79	-35.27
APEX2_C27	Q9UBZ4	3.15	-3.15	0.77	2.47	30.38	35.17	16.67	16.87	38.08	40.80
PUM2_C169	Q8TB72	-15.86	15.86	-11.64	-6.52	8.95	4.48	7.43	2.60	-1.59	8.29
PIK3CA_C862	P42336	4.61	-4.61	-18.87	-48.85	-6.50	-20.34	-16.35	0.42	1.05	-10.90
TOPBP1_C1337	Q92547	9.45	-9.45	-54.87	-37.96	-17.73	-33.51	-41.47	-6.04	-14.62	-7.00
NFS1_C158	Q9Y697	7.32	-7.32	-17.27	-12.89	20.04	15.59	-4.04	11.50	25.04	16.96
ESCO2_C182	Q56NI9	2.47	-2.47	-35.16	-29.12	21.98	19.78	-12.09	-1.65	-13.74	10.44
TBC1D1_C604	Q86TI0	0.66	-0.66	-20.77	-15.79	7.23	0.04	-8.76	-0.51	-3.30	-6.69
DDX49_C42	Q9Y6V7	-2.30	2.30	-8.80	-19.62	5.28	-9.07	-18.00	-25.85	-7.44	-23.41
ZNFX1_C1860	Q9P2E3	-13.31	13.31	-17.87	-69.58	12.55	-13.31	-5.70	21.67	14.07	-23.95
PHIP_C79	Q8WWQ0	-28.80	28.80	14.42	8.80	-43.78	-43.11	-53.83	-6.32	10.80	-55.16
NSD2_C743	O96028	-6.71	6.71	-25.97	-21.23	-13.81	-15.23	-12.87	-5.45	6.08	1.82
PPIL2_C387	Q13356	6.86	-6.86	-20.45	-18.41	-8.76	-25.51	-24.73	-24.96	-4.65	-15.01
LIPE_C1043	Q05469	8.37	-8.37	-11.63	-3.72	17.21	-9.30	0.47	1.86	22.33	0.93
TRIOBP_C2233	Q9H2D6	11.89	-11.89	-15.42	5.73	9.25	11.89	-28.63	-21.59	-12.78	-42.73
DNAJC13_C884	O75165	-6.60	6.60	-40.83	-50.12	-33.50	-97.56	-98.04	4.65	-36.92	-82.40
BMP2K_C912	Q9NSY1	-9.04	9.04	-11.65	-6.30	-1.66	3.73	-9.08	3.77	8.54	0.70
NUMA1_C1367	Q14980	19.59	-19.59	-37.37	-26.92	-53.60	-57.17	-65.91	-38.36	-10.65	-19.03
KMT2A_C2065	Q03164	0.21	-0.21	-29.68	-8.62	-19.68	-9.68	-22.98	-9.15	-7.98	-14.57
ZC3H11A_C636	O75152	6.43	-6.43	-28.74	-13.76	-8.82	-5.27	-20.74	-7.53	10.93	-19.29
MON2_C212	Q7Z3U7	8.60	-8.60	-32.36	-37.85	-18.22	-16.38	-35.73	-14.40	-10.58	-8.58
GTPBP1_C669	O00178	-3.39	3.39	-23.32	-10.17	-4.60	8.75	2.98	4.00	-2.88	-12.80
TXNDC5_C254	Q8NBS9	4.05	-4.05	-51.32	-55.84	-5.77	-1.02	-28.46	-9.03	-5.91	-15.17
RCHY1_C164	Q96PM5	0.00	0.00	1.82	0.61	16.36	-4.24	10.30	5.76	19.70	-10.91
SLU7_C416	O95391	12.99	-12.99	-0.55	-25.86	-6.99	-36.96	0.55	-21.86	10.32	-24.97
EIF4B_C457	P23588	7.28	-7.28	-15.15	-33.24	-15.97	-49.43	-20.94	-7.55	-0.59	-15.88
KCNA3_C565	P22001	1.15	-1.15	6.90	-1.15	-8.05	9.20	18.39	-24.14	-1.15	10.34
NOL11_C444	Q9H8H0	2.39	-2.39	-10.85	-1.30	13.88	-1.74	-37.74	10.85	-3.90	7.16
RAD9A_C97	Q99638	-12.94	12.94	-13.93	-16.42	0.00	-9.95	9.45	33.33	27.36	-4.48
SLX4_C318	Q8IY92	5.83	-5.83	-21.52	-29.29	-24.79	-28.52	-32.71	-8.78	-13.13	-18.41
PPP6R3_C830	Q5H9R7	-0.07	0.07	-11.22	-15.41	-5.46	-3.10	-20.72	-20.24	-28.03	-40.66
POC1B_C306	Q8TC44	4.67	-4.67	-24.12	-16.92	-0.61	6.74	-34.15	-4.90	0.77	-3.52
GEMIN5_C240	Q8TEQ6	1.51	-1.51	-24.94	-15.48	-6.58	1.19	-22.18	2.82	-1.78	6.26
ZBTB44_C272	Q8NCP5	-0.41	0.41	-11.56	-0.65	4.58	-2.81	-3.62	-8.22	1.50	-1.34
NGLY1_C283	Q96IV0	-21.03	21.03	-15.02	21.03	-1.29	14.16	-33.05	14.16	-7.30	-7.30
INTS13_C331	Q9NVM9	1.13	-1.13	-2.53	-1.65	15.86	19.28	-1.23	20.70	21.44	18.01
SMURF2_C151	Q9HAU4	0.92	-0.92	-2.67	-0.78	18.43	18.11	9.42	13.71	9.80	10.33
COPS6_C299	Q7L5N1	-0.31	0.31	-6.16	-18.50	1.27	3.55	-11.01	-7.26	-7.60	2.07
MED28_C80	Q9H204	-5.59	5.59	-14.53	-12.85	-10.24	-5.77	-18.99	-23.84	16.95	0.37
LIN54_C571	Q6MZP7	1.25	-1.25	-5.73	-10.39	6.14	1.94	-18.75	-3.87	11.47	15.70
ZNF217_C901	O75362	-4.44	4.44	-21.89	-18.43	14.13	-5.93	-8.58	0.78	-5.41	-2.53
ACSF3_C83	Q4G176	13.53	-13.53	-12.29	-8.24	-19.75	-30.33	-28.77	-12.29	-7.31	-21.00
PRRC2A_C1698	P48634	-8.65	8.65	10.35	3.78	10.11	22.78	-2.07	9.87	14.98	20.34
NNT_C1073	Q13423	1.39	-1.39	-34.64	-32.50	-34.26	-21.50	-43.76	-15.02	-30.14	-41.35
SRSF3_C6	P84103	6.52	-6.52	-25.57	-18.78	-27.88	-35.08	-37.05	-24.94	-16.14	-28.89
ABHD10_C239	Q9NUJ1	-11.21	11.21	-57.94	-41.12	-13.08	-10.28	-74.77	-5.61	-18.69	-17.76
SENP6_C855	Q9GZR1	5.29	-5.29	-12.05	14.59	17.12	13.32	1.06	-4.86	28.54	6.98
PTPRC_C1169	P08575	3.40	-3.40	-30.11	-32.54	-17.01	-25.61	-34.64	-24.62	-2.63	-15.92
USP48_C850	Q86UV5	7.70	-7.70	-26.70	-18.56	-25.28	-37.23	-45.30	-32.05	-7.73	-5.73
CEP290_C934	O15078	-12.46	12.46	-39.94	-5.43	-37.38	-38.02	-28.43	-25.88	31.63	32.27
AP2B1_C129	P63010	12.79	-12.79	-20.83	-38.67	-16.29	-26.10	-34.02	-1.89	3.21	-6.48
DYNLT3_C8	P51808	-23.13	23.13	3.73	1.64	-59.05	-84.52	-57.29	-25.83	-23.85	-69.96
ATP5MF_C7	P56134	7.52	-7.52	-22.39	-2.22	-5.81	5.81	-2.74	2.22	18.29	1.20
LY75_C1511	O60449	-3.67	3.67	-30.34	-32.24	9.12	17.82	-16.19	-7.21	3.67	-18.10
SAC3D1_C371	A6NKF1	-2.97	2.97	-22.77	-7.72	-16.04	-14.46	8.12	-3.76	-16.83	-14.06
BORA_C130	Q6PGQ7	-1.16	1.16	-17.39	1.48	19.07	32.35	-17.91	2.74	7.90	1.90
DIS3L_C312	Q8TF46	-9.27	9.27	-6.66	-11.14	11.68	7.87	-4.41	9.46	13.01	9.34
PURA_C272	Q00577	1.65	-1.65	-29.68	-31.35	-24.49	-43.29	-36.57	1.04	-16.01	-19.39
OGDH_C395	Q02218	1.33	-1.33	-26.27	-19.66	-6.76	-2.25	-16.47	-2.52	5.09	-17.20
HMCES_C97	Q96FZ2	1.24	-1.24	-26.10	-24.87	-20.57	-21.75	-21.37	-5.60	-13.41	-8.00
MYH10_C1238	P35580	3.39	-3.39	-33.14	-30.59	-32.38	-28.71	-27.12	-22.36	-6.89	-31.81
TRANK1_C2133	O15050	9.33	-9.33	-19.33	-6.00	-8.00	8.00	-19.33	7.33	-18.00	6.00
PRC1_C72	O43663	5.71	-5.71	-42.38	-33.11	-28.89	-23.26	-31.37	-8.20	-19.12	-14.65
HECTD4_C1084	Q9Y4D8	-2.61	2.61	-14.30	-2.08	4.93	6.08	4.89	7.58	9.67	7.86
ODF2_C243	Q5BJF6	2.21	-2.21	-25.76	-13.55	21.61	26.70	20.12	15.39	30.79	-4.82
POP1_C745	Q99575	4.59	-4.59	-9.21	-10.75	5.51	-6.81	9.77	-2.30	4.03	-8.64
YEATS2_C1005	Q9ULM3	1.00	-1.00	-5.53	2.67	40.46	48.38	19.23	20.70	37.32	24.42
TXNDC5_C381	Q8NBS9	2.71	-2.71	-30.96	-48.93	-7.85	-4.71	-28.39	-18.69	-21.83	-41.80
DNAJA2_C143	O60884	7.05	-7.05	-16.53	-20.28	-16.07	0.49	-12.39	-16.48	-17.90	-23.07
KDM3A_C417	Q9Y4C1	-1.84	1.84	-17.39	-7.08	-1.60	3.26	-15.28	-1.07	-3.49	-15.18
RANBP2_C1243	P49792	6.12	-6.12	-7.79	-23.38	-1.30	-6.12	1.67	11.69	9.28	-0.56
NUP160_C1033	Q12769	-13.31	13.31	-5.82	-17.05	-4.57	4.37	-2.70	14.35	3.95	22.25
TAF5_C273	Q15542	-12.43	12.43	14.06	1.28	34.51	-24.96	4.40	-0.30	-22.67	2.33
DYNC1H1_C867	Q14204	5.53	-5.53	-36.97	-43.29	-18.62	-10.72	-36.44	8.20	-13.38	-16.62
TBL2_C108	Q9Y4P3	-4.66	4.66	-53.31	-23.86	-9.48	-37.52	-47.20	-31.80	-37.32	-33.87
GTF3C1_C317	Q12789	4.57	-4.57	-18.06	-31.53	-2.26	-16.75	-3.04	-13.62	-1.04	-25.13
COPG1_C169	Q9Y678	5.94	-5.94	-15.61	-24.98	-27.30	-24.08	-23.44	-15.35	0.32	-24.57
EMG1_C66	Q92979	4.02	-4.02	-12.98	-41.16	-21.66	-24.08	-27.88	-13.91	-6.74	-29.51
EWSR1_C384	Q01844	-1.99	1.99	-16.88	-11.12	13.81	20.84	3.04	1.37	0.01	2.34
NELFB_C141	Q8WX92-2	0.90	-0.90	-17.18	-14.17	-16.29	-13.22	-25.87	3.22	-10.01	-0.38
LENG8_C600	Q96PV6	14.19	-14.19	3.23	-7.10	-16.13	-60.65	-9.03	33.55	10.32	-16.13
TJP2_C615	Q9UDY2	-5.09	5.09	-10.92	-29.60	21.75	0.51	-9.65	16.64	7.13	5.10
RFC4_C141	P35249	-1.01	1.01	-20.91	-30.78	-10.02	-18.12	-14.84	-11.70	-4.61	-14.80
LRIG1_C940	Q96JA1	-8.92	8.92	-16.27	3.67	13.91	37.27	1.31	33.33	9.71	12.34
WDR76_C515	Q9H967	-12.65	12.65	-13.29	-20.70	-0.78	3.11	-22.99	-22.12	-6.18	-15.05
NRBF2_C155	Q96F24	16.36	-16.36	-33.75	-36.39	-34.02	-68.45	-53.42	-46.09	-23.14	-47.00
CDC25B_C475	P30305	4.88	-4.88	-2.78	-18.87	19.01	11.47	11.06	5.05	12.24	21.17
DDX27_C230	Q96GQ7	6.75	-6.75	-0.89	-18.22	-13.63	-11.34	-4.71	-2.42	10.83	10.06
EHMT1_C1203	Q9H9B1	-0.74	0.74	-13.15	-30.69	2.46	-5.14	-19.05	8.16	10.16	-0.33
TASOR2_C1139	Q5VWN6	4.91	-4.91	-5.38	-8.05	13.66	0.99	-2.51	-0.77	6.21	-2.83
DDX27_C228	Q96GQ7	1.17	-1.17	-16.75	-11.95	-9.14	-8.57	-11.76	9.38	0.79	-4.22
BRAT1_C513	Q6PJG6	-4.15	4.15	52.63	52.77	74.91	72.41	47.86	65.46	71.09	71.34
HNRNPH2_C267	P55795	-18.38	18.38	-13.17	0.07	7.55	-8.39	13.18	-3.74	-31.13	17.15
PSMG1_C157	O95456	2.51	-2.51	-0.18	-12.02	-1.27	-12.25	-19.09	-7.58	-4.97	-23.23
FYN_C246	P06241	10.91	-10.91	-33.45	-19.39	-11.27	-11.81	-37.78	-12.17	-9.47	-7.30
RALBP1_C411	Q15311	-6.50	6.50	-50.91	-28.43	-17.57	-38.44	-44.54	-26.97	-17.96	-32.12
COG3_C564	Q96JB2	13.11	-13.11	-8.86	-18.60	-24.83	-23.90	-31.23	-7.12	0.19	-3.27
GAK_C472	O14976	2.19	-2.19	-24.09	-10.95	16.79	13.87	15.33	-0.73	-18.25	31.39
ZC3H12A_C374	Q5D1E8	9.11	-9.11	2.97	-21.19	18.03	14.87	0.19	-1.12	13.57	-3.53
TIMM10_C50	P62072	-4.07	4.07	-8.95	-15.57	-12.92	-40.79	-14.75	-17.25	-79.13	-94.44
ZFYVE16_C66	Q7Z3T8	15.61	-15.61	-2.11	-35.02	-9.70	-29.96	-11.39	-6.33	2.95	3.80
CXXC1_C420	Q9P0U4	2.63	-2.63	-23.97	-15.94	9.93	17.18	-21.09	15.49	1.44	-3.29
CDYL_C571	Q9Y232	4.15	-4.15	-35.75	-23.32	-11.40	-34.20	-36.79	-4.66	-33.68	-16.06
OFD1_C503	O75665	3.25	-3.25	-12.74	-7.21	20.85	19.16	-5.21	16.72	16.53	19.50
CENPP_C283	Q6IPU0	-1.07	1.07	-25.60	-27.37	-14.24	-21.19	-16.36	-13.82	-6.81	-17.54
IRS1_C976	P35568	0.00	0.00	-11.45	-8.40	-8.40	-20.61	0.00	25.19	-19.08	-1.53
FBXL19_C637	Q6PCT2	-11.02	11.02	-29.06	-47.49	-6.61	-10.22	-42.28	12.22	-14.23	-22.65
NCAPD3_C613	P42695	10.38	-10.38	-14.68	-12.31	-3.67	-4.12	-0.43	-4.79	17.39	-8.29
CD79A_C119	P11912	4.12	-4.12	-9.63	-9.74	4.62	8.85	-14.79	-5.54	6.42	6.50
POLR2A_C451	P24928	-0.79	0.79	-22.79	-17.99	-10.27	-11.82	-12.43	-8.07	0.95	-10.79
PEX1_C1002	O43933	-1.20	1.20	-7.69	-9.31	7.34	9.69	-10.19	17.12	19.24	17.51
TRRAP_C1408	Q9Y4A5	-4.21	4.21	-8.09	-36.57	-8.09	-41.75	-3.56	-10.68	1.62	-13.92
UBE4A_C79	Q14139	4.11	-4.11	-29.08	-11.17	-17.08	-18.23	-34.97	-21.57	-12.49	-16.16
SUGP2_C970	Q8IX01	1.53	-1.53	-17.45	-10.35	3.36	3.64	-21.46	-9.11	-4.28	-14.83
NDRG3_C359	Q9UGV2	0.16	-0.16	-11.80	-9.17	-2.72	-14.62	-14.53	-26.12	-13.15	-17.21
ZBTB11_C943	O95625	0.18	-0.18	1.86	-7.38	15.21	18.84	3.27	-0.14	22.33	17.38
BANP_C48	Q8N9N5-7	-5.64	5.64	-18.23	-2.50	13.67	22.56	2.15	7.71	8.10	8.57
MBD4_C88	O95243	5.39	-5.39	-6.39	2.40	15.40	13.20	-4.80	2.67	3.24	6.71
CCDC102A_C402	Q96A19	-2.68	2.68	-5.77	3.38	15.51	10.20	10.51	13.24	3.47	2.72
ANO6_C250	Q4KMQ2	8.01	-8.01	-41.90	-40.41	-20.55	-17.07	-61.02	-10.74	-31.72	-33.21
SLC19A1_C246	P41440	-2.29	2.29	-24.94	-24.03	5.03	6.64	-31.58	-21.97	-26.32	-24.26
SPTBN2_C607	O15020	6.71	-6.71	-23.85	-25.37	-1.99	-9.56	-18.36	-8.86	-4.82	-16.64
HEXIM2_C240	Q96MH2	-0.27	0.27	-3.59	-8.64	7.45	5.19	0.00	-6.25	-20.21	-2.66
POLR3K_C28	Q9Y2Y1	4.87	-4.87	-26.11	-1.76	10.08	-5.28	11.96	1.96	-8.08	-29.07
ANLN_C1037	Q9NQW6	-1.68	1.68	-21.24	-19.95	-4.88	-0.78	-25.99	5.84	-1.34	1.05
RNASEH2A_C29	O75792	-9.06	9.06	-33.31	-20.56	-19.75	-12.51	-56.48	-20.78	-29.26	-44.50
KIF15_C1335	Q9NS87	-16.50	16.50	11.20	1.43	1.02	16.50	8.76	15.68	-5.91	-11.61
LRIG1_C158	Q96JA1	9.96	-9.96	0.37	-23.25	-19.56	16.61	-44.65	-6.27	-24.72	-38.01
WDR41_C340	Q9HAD4	5.10	-5.10	-27.55	-6.12	12.24	9.18	11.22	-26.53	6.12	5.10
LRRC58_C296	Q96CX6	0.18	-0.18	-20.76	-3.63	-8.31	3.69	-12.69	8.40	0.94	4.96
FBXO5_C389	Q9UKT4	-3.89	3.89	-18.10	-11.23	14.29	11.28	-7.99	0.52	2.03	-0.08
WDR91_C487	A4D1P6	-0.96	0.96	-23.38	-28.57	9.93	6.03	-15.21	1.48	4.44	-10.18
ERI1_C294	Q8IV48	8.83	-8.83	-16.86	-21.44	-9.93	-9.63	-15.71	-8.01	-6.26	-15.28
CD38_C119	P28907-2	-0.96	0.96	-13.49	-22.45	14.93	18.98	-12.50	3.61	5.84	3.82
ACD_C399	Q96AP0	-1.47	1.47	-3.66	-18.32	22.71	-7.69	-6.96	2.56	2.20	-13.55
MDN1_C95	Q9NU22	1.35	-1.35	-9.92	-6.68	-8.69	2.40	3.01	15.86	-0.04	8.69
TAPT1_C101	Q6NXT6	-9.62	9.62	-38.46	-40.38	-28.85	-3.85	-50.96	-8.65	-35.58	-39.42
TLE3_C26	Q04726	-1.11	1.11	-18.52	-9.74	-3.84	-3.82	-19.15	-0.81	-0.09	-5.79
PTPN6_C102	P29350	-0.16	0.16	3.05	-8.56	5.78	-3.69	4.81	6.13	-9.35	-5.31
CNST_C292	Q6PJW8	4.58	-4.58	-13.63	-13.95	3.74	-3.64	-11.38	-9.05	5.00	-6.71
RICTOR_C218	Q6R327	6.28	-6.28	-22.87	-39.46	2.02	1.12	-31.39	-27.58	-0.90	-29.15
ZNF428_C114	Q96B54	3.67	-3.67	-18.84	-1.13	-3.63	-9.38	11.09	-0.49	0.58	5.20
KDM1A_C360	O60341	8.44	-8.44	-34.09	-31.68	-13.97	-4.64	-19.15	-6.63	-11.39	-19.11
NR2C2_C159	P49116	-4.79	4.79	-47.26	-15.07	-13.70	-8.22	-22.60	17.81	2.05	-32.19
RRAGA_C157	Q7L523	9.88	-9.88	-32.02	24.11	5.93	20.16	4.35	24.90	-18.58	8.30
TIMELESS_C700	Q9UNS1	-9.05	9.05	6.79	-24.53	-0.17	3.12	-0.55	16.03	-9.56	1.36
RNF34_C137	Q969K3	-2.28	2.28	-12.67	-15.09	10.18	19.15	-20.21	-0.93	5.41	-2.49
XPO6_C547	Q96QU8	5.81	-5.81	-9.74	-20.86	0.88	-1.84	-19.38	6.68	9.37	-0.78
CCM2_C170	Q9BSQ5	4.98	-4.98	-19.66	-15.24	-10.03	-7.98	-23.50	-11.23	-3.49	-12.37
PRPS1_C165	P60891	-0.19	0.19	-23.57	-41.57	-33.48	-12.22	-43.07	-27.00	-15.46	-59.65
PALM2AKAP2_C436	Q9Y2D5	-11.12	11.12	-3.64	-11.45	-11.27	-17.81	-15.81	-17.79	-6.32	-15.56
CCHCR1_C724	Q8TD31	0.43	-0.43	-6.65	-11.37	6.65	22.10	9.01	18.88	11.59	3.43
DNAAF2_C701	Q9NVR5	-18.64	18.64	-15.25	22.03	-3.95	-7.34	-20.90	-2.82	11.86	18.64
KIF18B_C513	Q86Y91	-3.07	3.07	-7.44	-5.70	25.61	19.53	2.69	5.12	0.69	7.94
BDP1_C578	A6H8Y1	6.75	-6.75	-8.68	1.29	22.19	-5.47	8.68	15.11	14.47	0.32
MKI67_C2342	P46013	7.49	-7.49	-2.26	7.27	9.20	7.91	19.04	-1.45	28.47	-6.82
PDCD11_C599	Q14690	-2.37	2.37	-2.72	-14.59	-0.98	-7.35	-5.59	8.15	11.17	2.74
EPC2_C446	Q52LR7	3.14	-3.14	-28.80	-20.32	-32.32	-15.43	-18.58	-15.16	-23.24	-15.17
FBXO30_C723	Q8TB52	7.14	-7.14	44.64	0.89	32.14	30.36	28.57	57.14	13.39	32.14
CAD_C1296	P27708	11.00	-11.00	-17.66	-13.63	14.11	7.45	-41.81	-39.77	-1.34	-20.77
CHD3_C1464	Q12873	10.50	-10.50	-28.50	-47.50	-30.50	-27.00	-56.50	-19.00	-18.50	-51.50
HTATSF1_C187	O43719	23.36	-23.36	2.80	-17.38	5.42	-29.35	0.56	2.06	9.91	-7.66
GRK6_C201	P43250	6.73	-6.73	-20.70	-18.70	-7.23	-17.71	-5.24	-1.75	-4.74	19.20
CRTC2_C515	Q53ET0	5.24	-5.24	-19.72	-23.09	-7.90	-25.88	-48.46	-27.25	-3.85	-17.65
ASXL1_C387	Q8IXJ9	2.64	-2.64	-6.98	-4.48	-22.13	-23.19	-11.59	3.29	3.82	0.40
MLST8_C34	Q9BVC4	0.93	-0.93	-12.58	-15.64	13.18	16.21	6.81	9.07	15.00	16.70
PATL1_C563	Q86TB9	-4.79	4.79	-10.82	-25.11	-14.53	-11.48	0.72	-3.79	-3.08	-14.03
ZDBF2_C1703	Q9HCK1	1.38	-1.38	-9.63	-34.86	-11.47	-34.86	-40.83	-1.38	2.29	-18.81
LRRC59_C131	Q96AG4	4.78	-4.78	-31.82	-40.02	-27.93	-24.97	-32.98	-14.47	-28.15	-25.53
PRP4K_C750	Q13523	-5.15	5.15	-27.67	-19.85	-23.28	0.00	-12.21	7.63	-10.31	-4.58
ATM_C1736	Q13315	1.88	-1.88	-40.79	-56.58	-12.41	-12.97	-32.33	-2.82	-19.74	-27.44
USP19_C817	O94966-5	1.59	-1.59	-19.20	-12.81	-12.94	8.77	-1.97	7.85	-14.42	-2.78
GRK6_C203	P43250	7.69	-7.69	-25.30	-8.62	-6.77	7.88	-23.45	12.33	-6.95	-14.92
SNRNP200_C1127	O75643	-1.61	1.61	-8.34	-16.82	-2.39	2.87	-11.83	1.97	-6.66	-0.81
FAM117A_C70	Q9C073	1.62	-1.62	-14.69	-14.38	23.95	13.79	-4.15	-16.08	-10.44	-7.46
SCRN1_C324	Q12765	1.44	-1.44	-15.40	-19.80	-16.49	-20.46	-16.61	-18.37	6.84	-17.52
CIRSR_C10	Q86X95	0.61	-0.61	-19.21	-14.84	-0.89	2.08	-8.67	1.51	0.68	-4.10
UBE2V1_C144	Q13404-1	-1.84	1.84	-20.59	-8.38	-18.32	-21.92	-15.80	-8.52	-9.72	-12.40
MCMBP_C108	Q9BTE3	2.02	-2.02	-11.39	-1.82	-1.36	-9.42	-8.52	3.22	1.42	-1.47
WDR91_C366	A4D1P6	2.29	-2.29	-12.39	-18.07	3.78	-1.11	-15.18	-17.68	-31.01	-36.24
NCAPG_C202	Q9BPX3	-0.80	0.80	-11.34	-27.69	-10.66	-13.79	-24.31	5.21	-9.30	-3.80
BRD4_C356	O60885	7.56	-7.56	-23.00	-15.99	-20.52	-20.20	-13.73	-9.95	0.37	-13.81
MACF1_C5131	Q9UPN3	-0.18	0.18	-25.90	-27.57	-17.67	-5.86	-6.34	-22.81	-19.12	-17.01
RPL18A_C16	Q02543	15.14	-15.14	-27.93	-17.67	-35.93	-56.22	-52.88	-47.21	-3.29	-29.39
RFC5_C238	P40937	4.23	-4.23	-26.51	-53.06	-14.73	-5.68	-30.33	14.40	-22.73	-9.71
USP19_C821	O94966-5	10.41	-10.41	-9.92	-10.57	1.63	-5.04	-2.60	1.63	-8.94	-12.03
PMPCB_C389	O75439	-2.90	2.90	-9.18	-6.76	3.38	8.70	-22.71	-31.88	-2.90	-24.64
NSUN2_C221	Q08J23	0.80	-0.80	-28.00	-21.26	-43.59	-31.08	-22.30	-2.70	1.50	-19.66
PRKCI_C400	P41743	-1.69	1.69	-14.31	-9.72	-0.81	5.20	-2.31	-0.25	3.69	8.07
DAZAP1_C63	Q96EP5	-0.42	0.42	-22.44	-8.72	15.50	12.28	6.18	3.47	11.43	-14.82
PMS2_C653	P54278	-1.42	1.42	-6.11	-23.18	-5.12	-27.15	-22.22	-24.54	-18.04	-33.01
PKN1_C662	Q16512	-3.33	3.33	1.11	4.43	-2.00	5.76	-12.42	1.11	10.64	9.31
TANGO2_C168	Q6ICL3	6.45	-6.45	-34.21	-22.64	-14.05	-11.07	-16.69	-5.12	16.03	22.31
KLC4_C388	Q9NSK0	9.75	-9.75	-23.50	-36.43	-27.85	-61.46	-22.80	-27.38	-15.04	-38.31
TFDP1_C314	Q14186	10.65	-10.65	-7.85	-32.64	-5.06	-13.79	-1.57	5.06	7.50	1.92
CENPI_C752	Q92674	-6.01	6.01	-7.56	8.83	29.89	42.47	10.11	13.36	29.75	11.66
ZCCHC2_C305	Q9C0B9	1.74	-1.74	10.65	4.83	18.71	14.66	5.51	14.58	19.98	22.41
WASHC5_C969	Q12768	-7.12	7.12	-5.98	3.70	13.96	15.67	-22.51	21.37	-12.25	-39.03
SLC23A2_C406	Q9UGH3	0.57	-0.57	-36.36	-36.93	-15.91	-11.36	-27.84	-3.98	-26.70	-15.34
RPL37A_C42	P61513	8.98	-8.98	-21.85	-15.60	-19.91	-19.15	-35.81	-11.16	-15.42	-21.49
ZGRF1_C107	Q86YA3	1.02	-1.02	-2.66	-23.11	4.09	-4.70	-4.09	4.29	21.27	2.25
TPP2_C28	P29144	2.78	-2.78	-13.28	-9.19	-3.79	-15.35	-9.74	-0.84	-5.68	-8.19
SEPHS1_C31	P49903	2.38	-2.38	-22.20	-21.54	-20.42	-23.90	-13.17	-8.75	-10.98	-22.35
BCR_C395	P11274	4.13	-4.13	-19.53	-2.99	3.02	-5.72	2.05	1.40	4.55	-9.21
COG3_C697	Q96JB2	-6.48	6.48	-17.59	-8.52	-18.33	6.48	-23.89	-1.85	13.89	22.04
LMNB1_C110	P20700	9.56	-9.56	-27.49	-33.01	-31.91	-25.42	-37.01	-11.63	1.77	-29.98
VEZT_C691	Q9HBM0	10.30	-10.30	7.88	-15.15	41.82	13.94	12.73	-20.00	15.15	-11.52
CRBN_C205	Q96SW2	3.13	-3.12	-27.08	-34.37	-39.06	-42.71	-30.21	-30.21	-25.00	-39.58
MDM2_C362	Q00987	-0.31	0.31	-27.99	-26.38	11.61	10.07	-28.81	-5.64	-17.27	-12.18
CENPB_C259	P07199	8.87	-8.87	-14.60	-32.18	-15.96	-19.33	-23.57	-9.96	-3.65	-14.94
MYBL1_C422	P10243	9.25	-9.25	3.73	-13.23	30.00	30.37	18.45	1.37	31.12	2.73
KMT2B_C353	Q9UMN6	-7.16	7.16	-17.37	-11.33	-3.15	4.85	-6.90	-8.64	-1.25	-2.76
DNAJC13_C1480	O75165	7.09	-7.09	-23.57	-19.91	24.03	-30.43	-24.94	-1.60	-7.55	0.23
GRN_C208	P28799	-0.31	0.31	46.08	46.08	56.11	65.52	15.99	-18.50	-3.45	42.32
URB1_C541	O60287	-8.07	8.07	-8.70	-31.37	4.04	-5.28	-26.71	8.07	-7.76	-4.35
HMOX2_C282	P30519	5.99	-5.99	74.15	74.95	91.90	90.48	87.54	87.20	91.91	91.61
BANF1_C77	O75531	8.74	-8.74	-34.52	-48.79	-56.25	-88.71	-65.26	-50.38	-63.88	-77.82
ERI2_C299	A8K979	0.22	-0.22	-23.41	-8.53	25.16	26.48	-74.62	-1.97	-24.29	-15.10
GOLGB1_C395	Q14789	9.64	-9.64	-85.54	-28.92	-50.60	-19.28	-75.90	-2.41	-55.42	-45.78
KLHL11_C526	Q9NVR0	12.69	-12.69	-4.48	-16.42	-29.85	-60.45	-58.96	-17.91	-44.78	-64.18
RNH1_C38	P13489	-12.13	12.13	-13.22	-7.28	-4.81	-2.95	-10.27	7.99	-1.38	-5.12
ACTR5_C48	Q9H9F9	-7.91	7.91	-17.99	-24.22	18.47	-14.15	-7.91	-17.99	3.60	-25.66
KIF2C_C344	Q99661	0.75	-0.75	-39.09	-27.38	-11.23	-2.69	-31.89	-6.53	-9.56	-8.87
TRNAU1AP_C157	Q9NX07	4.24	-4.24	-37.07	-34.61	-38.44	-56.22	-27.77	-12.45	-30.23	-47.74
MATR3_C563	P43243	11.44	-11.44	-26.05	-5.91	-18.26	7.24	-14.55	15.31	30.79	-3.55
LPXN_C376	O60711	-4.96	4.96	-17.45	-18.83	-12.71	-10.60	-14.03	-6.96	-10.55	-14.79
REV1_C274	Q9UBZ9	14.93	-14.93	-36.34	-9.30	22.82	20.56	0.85	0.28	1.97	-5.92
PRPF6_C913	O94906	19.18	-19.18	-32.42	-40.87	-17.12	-44.75	-55.71	-19.63	10.73	3.42
CD40_C125	P25942	2.38	-2.38	-9.70	-3.78	7.31	-2.43	-7.99	-1.55	12.32	0.20
CTR9_C511	Q6PD62	4.80	-4.80	-18.72	-9.25	-3.32	-2.80	-11.66	-0.80	-7.81	-7.75
MRPL35_C119	Q9NZE8	-0.23	0.23	2.33	0.35	55.28	50.31	25.82	29.11	48.05	43.21
FKBP8_C295	Q14318-2	13.42	-13.42	-16.70	-12.33	-5.07	-7.13	-20.74	-4.87	11.40	-2.66
PHF6_C28	Q8IWS0	1.67	-1.67	-36.26	-18.71	-27.91	-18.71	-27.35	-15.82	-30.13	-23.62
COG7_C174	P83436	7.17	-7.17	-25.42	-24.24	-23.00	-14.82	-28.26	-0.57	5.56	-7.26
CCP110_C535	O43303	10.64	-10.64	-15.40	-19.10	-4.18	0.54	-15.71	-23.48	11.44	-27.70
VPS28_C60	Q9UK41	4.03	-4.03	-22.90	-14.15	6.10	-5.64	-5.41	6.79	10.47	7.94
ZDBF2_C628	Q9HCK1	7.03	-7.03	1.91	-28.22	28.55	-33.04	-9.75	1.15	-8.53	-32.58
ISY1_C36	Q9ULR0-1	9.69	-9.69	-15.50	-24.81	-11.63	-13.57	-37.98	-17.44	-25.19	-56.20
RRP12_C839	Q5JTH9	10.20	-10.20	-40.74	-30.81	-13.87	-8.48	-47.10	8.72	28.04	2.80
TRIM11_C114	Q96F44	4.98	-4.98	-20.36	-26.82	2.52	12.77	-8.21	-7.17	4.70	12.29
PLEK_C250	P08567	6.56	-6.56	-45.80	-18.84	58.65	63.67	-25.93	-14.45	-13.35	-20.03
ALKBH8_C442	Q96BT7	-19.18	19.18	-15.46	-27.01	-28.66	-8.87	-41.03	-3.92	-14.23	-33.61
ARID3A_C327	Q99856	12.78	-12.78	-35.26	-34.58	-13.12	-17.89	-4.94	5.96	4.60	-0.85
VDAC3_C8	Q9Y277	-8.68	8.68	-19.33	-28.77	-42.47	-8.98	19.63	3.20	-15.68	-17.20
AHCYL1_C272	O43865	0.39	-0.39	-22.24	-27.59	-28.30	-22.02	-13.29	-15.70	-12.77	-20.06
ZNF12_C537	P17014	16.13	-16.13	-16.31	1.29	-9.40	-8.89	-6.30	-27.70	5.78	-5.61
GTPBP1_C531	O00178	8.05	-8.05	1.30	-0.26	-11.69	-2.34	13.25	-13.25	5.97	-17.40
COMTD1_C231	Q86VU5	-12.04	12.04	0.68	-13.67	-24.22	-0.95	-18.27	-5.01	-8.80	-15.83
LARS1_C70	Q9P2J5	3.66	-3.66	-44.56	-34.86	-59.57	-44.54	-44.68	-28.65	-26.33	-38.29
CDC7_C363	O00311	-0.51	0.51	-28.93	-18.27	-23.86	-40.61	-23.35	-15.23	1.02	-34.01
TCF20_C1163	Q9UGU0	6.94	-6.94	-39.26	-50.71	-14.88	-12.59	-22.02	-32.26	-0.61	-37.78
CDKN2AIP_C503	Q9NXV6	-1.85	1.85	-9.47	-24.23	-40.96	-15.38	-17.59	10.46	-2.58	4.31
NDUFV1_C125	P49821	-0.29	0.29	-18.83	-34.63	-23.29	-30.40	-26.96	-11.02	-20.22	-37.14
MYH9_C694	P35579	6.95	-6.95	-33.25	-42.60	-23.14	-9.32	-35.72	-25.73	-3.48	-4.49
CCDC97_C78	Q96F63	5.77	-5.77	-8.55	-8.15	39.01	35.49	-3.19	17.15	10.22	13.53
PLEC_C1136	Q15149	-1.23	1.23	-31.61	-24.58	-7.92	-22.64	-14.54	-13.04	-7.01	-21.35
VPS72_C292	Q15906	-9.03	9.03	-11.28	-7.54	1.52	-6.25	-14.03	3.54	-3.25	-2.39
QARS1_C657	P47897	-0.68	0.68	-22.02	-14.19	-19.17	-33.54	-25.81	-18.77	-8.35	-11.64
HPS3_C56	Q969F9	9.22	-9.22	-44.22	-37.48	-25.18	-2.05	-42.90	6.44	8.20	-26.35
DTL_C379	Q9NZJ0	-1.15	1.15	-22.30	-31.45	4.87	12.39	-28.33	-10.77	-1.16	-14.72
NSUN3_C214	Q9H649	-4.14	4.14	-25.50	-8.41	0.91	-0.16	-40.69	-19.72	-17.09	0.54
RUBCN_C459	Q92622	-3.45	3.45	-32.21	-21.12	-5.11	4.48	-6.19	5.12	-23.11	-20.62
ZNF69_C315	Q9UC07	4.87	-4.87	-21.35	-38.58	1.87	-15.36	-33.33	-7.12	-16.85	-4.12
USP24_C1393	Q9UPU5	-19.61	19.61	-1.96	-84.31	29.41	21.57	45.10	29.41	-9.80	25.49
UTP23_C60	Q9BRU9	7.38	-7.38	2.29	-43.51	-10.94	-16.03	-27.23	-25.19	0.76	-27.23
AFG2A_C574	Q8NB90	12.83	-12.83	-19.25	3.74	-8.56	12.30	-22.99	12.83	-3.21	24.06
RIF1_C1692	Q5UIP0	0.38	-0.38	-17.18	-10.88	-3.21	9.30	-8.26	5.69	-1.00	-6.43
SRRM1_C33	Q8IYB3	12.79	-12.79	-24.78	-24.73	-46.41	-69.58	-61.52	-50.92	-22.23	-35.48
TUBB6_C354	Q9BUF5	-0.47	0.47	-13.80	-7.95	-6.22	-7.27	-10.20	-0.60	-6.14	-9.18
STK39_C99	Q9UEW8	9.44	-9.44	-43.87	-67.72	-22.68	-32.78	-17.55	-37.75	-6.29	-30.96
TRIM33_C296	Q9UPN9	11.86	-11.86	-43.48	1.98	2.37	9.09	-5.53	3.16	0.79	-12.65
PRDM10_C249	Q9NQV6	0.61	-0.61	-17.16	-10.99	-8.17	-27.85	-2.44	-0.85	-7.29	-10.80
RFX5_C127	P48382	-2.55	2.55	-22.16	-18.92	0.26	-13.87	-11.06	-2.36	0.74	-18.98
KLHL13_C601	Q9P2N7-4	1.57	-1.57	-16.90	-0.50	-9.07	-7.15	-2.57	3.09	14.17	-1.62
EIF5B_C1092	O60841	6.24	-6.24	-25.52	-28.30	-20.39	-14.90	-31.26	-8.72	-15.61	-23.64
CHAMP1_C770	Q96JM3	-1.52	1.52	-17.08	-23.45	-13.03	-27.11	-10.62	-6.37	-6.62	-19.68
IPO5_C110	O00410	3.69	-3.69	-15.05	-32.32	-7.26	-7.86	-21.03	-0.43	-2.97	-5.30
TUT7_C70	Q5VYS8	5.21	-5.21	-4.24	-3.16	7.28	-10.17	-11.67	-12.65	-0.55	-0.17
MTG1_C23	Q9BT17	2.49	-2.49	-4.24	-3.31	38.69	34.08	13.50	14.81	25.91	26.33
RIC1_C434	Q4ADV7	4.84	-4.84	10.58	-13.62	-0.27	-6.90	-15.82	-45.18	-3.80	-5.86
L2HGDH_C272	Q9H9P8	-1.28	1.28	-18.97	-22.30	21.38	20.78	-16.75	2.80	6.56	-2.38
PPP1R18_C611	Q6NYC8	-5.00	5.00	-7.38	-4.12	-3.22	-20.99	-16.84	-21.79	-15.27	-1.01
MTAP_C145	Q13126	4.78	-4.78	-20.82	-17.68	-22.31	-14.43	-18.03	-3.71	-29.10	-31.32
MACF1_C777	Q9UPN3	-9.72	9.72	-29.96	-30.36	-19.03	-12.55	-33.20	15.38	-14.17	2.02
RRAGC_C358	Q9HB90	-8.86	8.86	-11.37	-5.11	-19.75	-12.58	-28.84	-7.96	-14.83	-6.64
DTNB_C246	O60941	5.25	-5.25	-37.68	-27.19	-4.93	3.66	2.38	18.28	1.11	2.07
IRF3_C371	Q14653	0.65	-0.65	-25.35	-34.18	-11.20	-1.15	-22.06	-0.12	-40.77	-14.54
MRPS16_C26	Q9Y3D3	4.59	-4.59	-13.80	-4.36	18.54	22.93	5.40	9.05	21.48	19.05
SKIC3_C352	Q6PGP7	8.98	-8.98	-57.84	-61.20	-39.16	-36.29	-59.28	-21.44	-21.20	-38.20
ARHGAP11A_C564	Q6P4F7	3.79	-3.79	2.68	-10.33	25.72	4.83	2.83	-19.41	8.25	-6.77
NUP88_C595	Q99567	-3.71	3.71	-24.89	-14.29	-13.60	-1.05	-5.94	3.79	-4.68	-5.23
SRP14_C56	P37108	0.96	-0.96	-18.08	-10.13	-25.69	-19.57	-16.75	-0.28	-18.65	-26.23
CDH13_C689	P55290	1.91	-1.91	-16.03	-11.72	-6.46	7.66	-13.88	-0.48	11.72	-1.67
PPOX_C258	P50336	1.00	-1.00	-24.31	-19.25	4.36	0.42	-2.79	5.72	-0.51	1.99
NEK9_C11	Q8TD19	-4.70	4.70	-36.48	-28.69	12.03	5.59	-2.88	3.33	-23.14	-1.19
LTN1_C595	O94822	7.74	-7.74	-14.24	-14.02	-12.62	-12.62	-4.28	-9.69	-16.08	-18.35
PRPF4_C111	O43172	-5.47	5.47	-39.25	8.14	-14.95	0.85	10.81	9.60	-6.68	1.34
WDR20_C514	Q8TBZ3	-0.18	0.18	-19.50	-24.90	-18.51	-30.77	-26.21	-10.87	-12.12	-14.93
ARAF_C192	P10398	-7.58	7.58	-6.30	-32.26	24.48	-23.51	-19.98	68.47	6.17	-30.80
PANK4_C537	Q9NVE7	2.25	-2.25	-34.53	-17.35	-15.11	-13.20	-8.07	-4.10	2.57	-22.93
PRAG1_C155	Q86YV5	8.16	-8.16	-6.77	3.87	17.05	17.75	-0.02	4.69	16.51	0.15
SMARCA5_C891	O60264	12.01	-12.01	-15.92	-17.72	-3.30	-3.60	-34.53	-44.74	-13.51	-17.72
CENPV_C240	Q7Z7K6	1.42	-1.42	-44.89	-46.18	-29.37	-27.81	-29.37	-4.53	-24.97	-30.92
DDX39A_C223	O00148	8.46	-8.46	-8.24	-34.49	-13.33	0.13	7.17	24.04	8.17	0.73
TRANK1_C924	O15050	7.99	-7.99	-17.38	-27.86	-1.71	-7.09	-8.83	1.70	18.73	1.69
BCAR3_C449	O75815	-10.44	10.44	-8.17	-4.70	22.16	17.21	4.53	4.47	-8.15	21.75
NDUFA5_C17	Q16718	4.01	-4.01	-21.75	-19.90	-3.32	-5.57	-19.38	-5.16	7.86	-10.90
TMEM214_C529	Q6NUQ4	-3.09	3.09	-33.33	-35.89	-15.05	-29.44	-39.52	1.21	10.08	-10.89
ATXN10_C356	Q9UBB4	4.21	-4.21	-19.11	-16.87	44.34	44.21	-8.41	3.58	7.83	6.01
UBR4_C779	Q5T4S7	-9.96	9.96	-23.81	-27.27	-13.71	0.72	-42.28	-0.14	-17.75	-18.61
LEMD3_C346	Q9Y2U8	5.93	-5.93	-15.44	-15.64	34.45	37.21	-7.69	-23.12	0.14	-25.50
PDCD11_C694	Q14690	0.90	-0.90	-13.57	-8.01	-0.54	-15.38	-10.20	-12.67	2.04	-6.73
BKGD_C226	Q9H0W9	-18.98	18.98	-3.20	-22.81	28.78	5.76	8.32	21.11	-35.18	-14.29
NANP_C60	Q8TBE9	4.22	-4.22	-6.55	5.74	4.11	11.78	-0.35	4.80	15.85	22.34
IBA57_C259	Q5T440	10.21	-10.21	-6.11	-8.24	5.21	-13.42	-16.99	-9.50	2.47	-1.71
EXOSC4_C97	Q9NPD3	0.93	-0.93	-20.54	-10.82	-12.17	-14.94	-15.14	-5.23	-15.48	-18.40
NBEAL2_C121	Q6ZNJ1	3.49	-3.49	-27.70	-32.72	-25.21	-20.98	-32.35	-34.80	-24.46	-22.77
SSNA1_C18	O43805	1.03	-1.03	-17.29	-12.73	3.49	-2.24	-14.47	-1.79	-11.81	-9.75
ACTR1A_C34	P61163	5.82	-5.82	-12.15	-22.86	-0.66	-1.13	-9.51	-1.37	3.56	-5.12
KAT6A_C626	Q92794	0.25	-0.25	-39.15	-43.64	8.48	-1.50	-33.67	30.67	-21.95	-20.20
UNC45A_C853	Q9H3U1	7.84	-7.84	-34.28	-34.92	-41.00	-43.65	-53.89	-12.91	-13.98	-31.75
LMO7_C261	Q8WWI1	2.64	-2.64	-18.87	-13.35	-7.93	-18.83	-28.96	-15.38	-5.07	-24.74
COPA_C41	P53621	6.27	-6.27	-27.44	-30.24	-8.27	-4.44	-15.71	-3.64	1.73	-3.40
USP34_C2931	Q70CQ2	1.44	-1.44	-9.21	-19.15	-1.17	-9.13	-6.98	-15.96	-6.54	-8.22
L3MBTL2_C531	Q969R5	-0.35	0.35	-11.38	-9.28	-3.50	8.58	-1.40	17.16	0.88	-0.88
ZNF107_C78	Q9UII5	2.62	-2.62	-2.11	-9.38	30.01	4.14	5.83	-6.17	19.86	8.20
HNRNPUL2_C518	Q1KMD3	2.91	-2.91	-30.33	-29.65	-25.73	-15.42	-29.07	-6.04	5.55	0.64
RAD54B_C227	Q9Y620	6.06	-6.06	2.36	1.17	33.54	36.28	9.39	7.94	35.98	10.92
TPR_C75	P12270	10.05	-10.05	-20.25	-2.47	-14.06	-3.80	-4.44	1.04	7.86	-3.58
ERO1A_C94	Q96HE7	-9.63	9.63	-89.37	-90.03	-70.76	-52.82	-96.68	-76.74	-69.44	-98.67
PRRC2C_C2860	Q9Y520	-1.48	1.48	-15.07	-15.17	2.32	-0.53	-21.39	-11.59	9.38	-17.49
DCLRE1A_C207	Q6PJP8	-4.46	4.46	-38.32	-11.55	-2.89	9.45	-20.73	-2.10	-2.62	-3.41
SON_C2109	P18583-5	16.75	-16.75	1.99	-7.97	15.33	8.38	21.31	-0.38	33.20	7.71
EIF2B4_C444	Q9UI10-2	8.46	-8.46	-21.91	-16.36	17.23	-17.26	-3.23	-2.72	-10.86	-6.79
SLC44A1_C117	Q8WWI5	-12.91	12.91	-42.97	-16.38	-32.95	-18.69	-32.56	-4.43	-31.02	-39.50
DUS3L_C135	Q96G46	8.16	-8.16	-53.52	-34.97	-50.17	-33.41	-27.37	-15.31	-1.23	-46.37
PTEN_C71	P60484	-4.17	4.17	-10.19	-8.66	-22.63	-32.21	-16.12	-26.09	-8.97	-6.37
SYNE2_C1003	Q8WXH0	-17.01	17.01	-18.37	9.30	-61.90	-61.90	-33.33	-50.11	-19.27	-38.78
KLHL6_C508	Q8WZ60	9.76	-9.76	-28.08	-24.14	28.08	27.23	-4.11	15.58	12.33	-5.14
MACROH2A1_C294	O75367-1	23.00	-23.00	-13.27	-26.94	-14.57	-8.97	-21.82	-5.73	7.46	-7.33
GTPBP6_C394	O43824	10.72	-10.72	-26.17	-16.55	-12.58	-23.97	-29.60	-36.27	10.31	-4.58
CARS1_C405	P49589-3	-1.29	1.29	-92.16	-69.47	16.61	18.95	-22.92	22.34	9.47	37.31
ZMYM2_C684	Q9UBW7	1.26	-1.26	-5.60	-14.67	10.70	-3.03	-10.00	-17.71	-21.14	-9.47
DOCK2_C465	Q92608	-6.59	6.59	-56.89	-64.07	-90.42	-0.60	-46.11	-6.59	-14.97	-31.74
UTP20_C618	O75691	-1.79	1.79	-10.83	-29.19	-5.94	-19.50	-14.37	-11.44	-2.69	-12.78
ALOX5_C100	P09917	-5.75	5.75	-31.80	4.21	0.38	3.45	6.51	4.21	-12.64	-8.05
HUWE1_C3239	Q7Z6Z7	-1.12	1.12	-15.16	-21.05	-6.17	3.07	-24.53	-9.24	-13.65	-19.61
DGKA_C645	P23743	4.37	-4.37	-14.32	-21.52	-17.88	-21.68	-37.86	-20.15	-12.46	-36.49
DOT1L_C750	Q8TEK3-1	1.44	-1.44	8.13	-12.92	23.44	4.31	12.92	22.49	42.58	21.53
DAPK3_C451	O43293	8.60	-8.60	9.95	12.31	34.23	31.53	5.23	-0.17	-2.53	1.18
PHF3_C1771	Q92576	1.79	-1.79	-27.47	-38.38	-4.10	-15.32	-15.07	-11.17	-14.31	-17.81
LRRFIP1_C14	Q32MZ4	2.90	-2.90	-16.43	-7.77	-14.32	-22.19	-20.66	-25.70	-1.22	-18.26
PCK2_C92	Q16822	-1.81	1.81	-40.09	-18.34	-31.39	-17.83	-32.22	-32.05	-17.37	-34.20
TBCD_C269	Q9BTW9	5.00	-5.00	-15.00	-1.88	-10.00	-18.12	-31.88	1.56	-2.81	-13.75
RGP1_C90	Q92546	4.55	-4.55	-23.76	-27.23	-11.29	-16.22	-14.99	-10.75	-9.53	-18.27
UBXN4_C155	Q92575	5.57	-5.57	-21.15	-25.14	-14.34	-20.84	-28.64	-39.85	-15.53	-52.83
EDEM3_C441	Q9BZQ6	3.88	-3.88	-28.50	-35.52	-0.73	-14.12	-21.22	-12.97	-5.96	-15.59
GSPT1_C261	P15170	-0.71	0.71	-31.14	-39.36	-15.72	-18.63	-28.85	-4.28	-25.46	-26.09
LSM14B_C80	Q9BX40	0.46	-0.46	-1.94	-30.62	-12.65	-27.80	-21.12	-14.80	-18.91	-28.26
CSNK2A2_C336	P19784	2.54	-2.54	-22.76	-20.57	-24.84	-37.17	-37.79	-31.09	-20.51	-34.47
WDR91_C246	A4D1P6	0.74	-0.74	-13.17	-23.55	16.78	13.12	-5.26	-1.22	3.19	1.56
SLC15A4_C299	Q8N697	-1.78	1.78	-39.39	-14.49	-3.50	6.76	-17.48	-2.73	-20.57	-24.58
UTP20_C616	O75691	4.22	-4.22	-11.56	-25.26	-10.17	-1.14	-14.24	11.46	-7.69	-6.70
PNPT1_C372	Q8TCS8	10.04	-10.04	-23.86	-30.45	-11.84	-5.99	-13.93	-8.53	5.94	-21.21
TRIM33_C786	Q9UPN9	-3.51	3.51	-20.66	-10.40	-9.79	-15.41	-16.76	-14.51	-16.97	-27.25
CNOT6L_C449	Q96LI5	-2.44	2.44	-30.35	-35.05	13.75	6.01	-10.11	0.08	9.07	-3.43
CAD_C868	P27708	3.60	-3.60	-16.94	-7.27	21.55	24.61	-1.73	15.41	18.53	1.54
KDSR_C245	Q06136	8.45	-8.45	-19.72	-26.41	-8.10	-12.68	-28.35	-15.14	-27.64	-32.39
DNAJC7_C337	Q99615	2.83	-2.83	-13.80	-28.10	-8.90	-12.81	-24.72	-14.45	-44.95	-81.15
LCORL_C193	Q8N3X6	6.82	-6.82	-17.20	-5.14	14.66	15.71	-2.41	-12.09	23.05	1.32
CCNI2_C124	Q6ZMN8	-3.03	3.03	-3.03	-29.70	41.82	4.24	-16.97	-24.24	-28.48	-34.55
NUDT6_C44	P53370	16.48	-16.48	-17.13	-21.45	47.55	26.92	-27.52	-3.81	8.14	-6.17
SETDB1_C1286	Q15047	13.56	-13.56	-29.46	-37.85	8.80	-0.93	-29.80	1.92	6.25	-4.13
WDR62_C41	O43379	6.22	-6.22	1.29	-7.57	32.44	34.51	0.53	-1.12	16.87	17.61
NUP98_C1735	P52948	-8.51	8.51	-11.10	-34.96	-25.00	-11.51	-17.01	6.02	-34.13	-17.84
RPL5_C62	P46777	-12.50	12.50	-13.43	-9.04	-9.97	-5.93	-19.50	11.29	-14.23	-13.99
LMO3_C108	Q8TAP4	10.28	-10.28	-2.22	-41.11	-21.67	-40.83	1.39	-29.44	0.00	-2.50
FAM111B_C351	Q6SJ93	7.13	-7.13	-19.89	-7.42	-6.92	-15.78	-26.27	-18.78	6.97	-5.17
CD2AP_C540	Q9Y5K6	10.44	-10.44	-14.87	-9.28	-7.35	-14.41	-29.59	-16.69	-5.89	-11.32
BUB1B_C499	O60566	-0.74	0.74	5.35	-0.33	30.17	28.39	16.81	1.12	18.46	12.76
MRPL38_C290	Q96DV4	3.75	-3.75	-3.75	-0.49	11.58	23.33	-6.04	11.58	9.62	7.99
GSE1_C272	Q14687	2.66	-2.66	-15.59	4.18	11.03	21.67	-20.15	7.22	23.95	13.31
TAF6_C318	P49848	-3.49	3.49	-8.14	-29.07	-20.06	-3.20	-17.73	-25.58	7.56	-9.88
PPFIA3_C260	O75145	7.35	-7.35	-17.15	-20.27	-14.03	-21.60	2.45	5.57	9.13	-19.38
SNAP23_C112	O00161	9.30	-9.30	-21.03	-19.44	-29.05	-19.04	-31.71	-10.21	-10.81	-29.83
DDX3X_C128	O00571	3.33	-3.33	-3.55	-19.68	17.52	1.45	16.55	22.96	9.48	-5.14
MROH1_C1394	Q8NDA8	4.52	-4.52	-23.30	-32.33	-6.39	-14.63	-6.18	-10.97	0.16	-23.59
LMNB2_C212	Q03252	5.38	-5.38	-26.76	-15.99	-29.33	-24.42	-31.54	-15.11	2.49	-23.40
PIP4K2C_C104	Q8TBX8	1.57	-1.57	-8.34	-17.78	-14.15	16.32	-26.00	11.49	-6.89	-7.13
UBA3_C367	Q8TBC4	-3.95	3.95	-42.58	-23.79	-16.24	-26.95	-33.10	-29.06	-43.99	-47.67
ZNF292_C1585	O60281	2.49	-2.49	-29.87	-44.43	-16.78	-6.59	-32.29	-21.79	-22.59	-45.29
RPS14_C85	P62263	11.08	-11.08	-2.23	-8.55	-6.03	-7.43	-9.11	-1.22	12.81	-11.22
INTS1_C1433	Q8N201	2.85	-2.85	-20.22	-44.60	28.63	1.68	-15.59	10.88	5.44	3.98
TRAF5_C12	O00463	1.08	-1.08	-4.50	-5.61	33.22	35.49	11.33	12.24	7.35	13.17
SARS1_C300	P49591	7.86	-7.86	6.33	-2.90	24.71	12.31	-27.34	2.04	42.82	42.77
SYNE2_C1861	Q8WXH0	-13.37	13.37	-1.98	-4.46	-2.48	-21.29	-10.40	-8.91	-15.35	-7.43
SPAG5_C54	Q96R06	4.87	-4.87	2.79	2.77	42.73	40.31	16.69	14.54	25.26	8.57
NUMA1_C160	Q14980	0.53	-0.53	-20.08	-28.78	3.90	6.21	-19.90	5.23	-13.14	-1.52
HADHA_C349	P40939	0.74	-0.74	1.80	1.84	15.55	19.33	13.56	17.54	14.22	16.74
ARFGEF2_C613	Q9Y6D5	7.07	-7.07	-22.57	-32.99	-15.78	-19.72	-17.51	-9.01	-22.47	-22.83
SEPHS1_C337	P49903	-1.88	1.88	-12.38	-30.03	-20.72	-21.26	-24.60	-17.71	-7.27	-30.89
TLN1_C750	Q9Y490-2	-0.73	0.73	-19.48	-38.99	-37.90	-35.01	-36.46	9.81	-28.41	-21.68
NELFA_C471	Q9H3P2	7.29	-7.29	-23.16	-20.08	-15.91	-31.13	-38.49	-24.03	-25.40	-33.09
LIPE_C1072	Q05469	-0.37	0.37	-21.73	-17.39	9.20	-0.55	-9.08	4.36	-5.96	-2.13
ZNF566_C238	Q969W8	3.44	-3.44	-20.54	-24.09	7.40	-11.16	-24.30	-24.09	-5.94	-16.16
BACH2_C676	Q9BYV9	-1.17	1.17	-14.48	-12.80	-6.81	-21.42	-12.89	-13.50	33.06	23.22
WDR77_C26	Q9BQA1	6.05	-6.05	-7.35	-19.17	6.19	-3.39	1.36	4.16	7.43	-6.89
SETD2_C958	Q9BYW2	7.48	-7.48	-32.09	-12.70	-13.52	-0.47	-15.84	-9.53	-3.69	-22.20
LMNB1_C198	P20700	1.58	-1.58	-24.98	-14.99	-30.56	-34.95	-29.64	-17.09	-5.62	-13.75
SEC14L1_C299	Q92503	5.28	-5.28	-30.90	-28.17	-3.97	-6.19	-19.16	-5.26	-8.71	-10.05
STRN_C587	O43815	4.44	-4.44	-24.71	-29.53	-0.89	-8.75	-20.91	-6.97	-8.75	-8.24
PSMC4_C210	P43686	7.95	-7.95	-2.44	-24.76	13.94	19.04	6.99	28.24	31.68	32.82
EIF2D_C489	P41214	4.54	-4.54	-36.13	-16.62	-33.48	-52.30	-52.28	-44.01	16.36	15.46
INTS10_C555	Q9NVR2	0.83	-0.83	-13.48	-27.84	-2.87	9.82	-17.77	10.08	9.89	10.16
IRF8_C138	Q02556	-16.25	16.25	-59.38	-11.87	0.00	13.12	-11.87	-21.88	-26.88	-23.75
MZB1_C143	Q8WU39	-4.45	4.45	-7.42	-18.10	-2.67	-7.42	-26.41	-22.26	-2.67	-37.09
USP10_C254	Q14694	9.03	-9.03	-20.86	-17.80	-7.11	-9.69	-19.11	-21.79	-12.10	-35.39
DIS3_C474	Q9Y2L1	-5.68	5.68	-9.74	-14.93	-30.90	-41.17	-29.09	-7.95	-27.80	-58.28
KANSL1_C588	Q7Z3B3	1.47	-1.47	-33.28	-10.40	-15.01	-0.08	-25.42	2.25	-19.69	-24.65
MTNAP1_C592	Q9BSJ5	4.08	-4.08	-2.87	0.07	53.19	54.21	19.47	17.93	35.61	33.40
CLSTN1_C242	O94985-2	-1.55	1.55	-6.78	-4.63	27.36	34.97	9.07	21.76	18.27	19.17
SCD5_C14	Q86SK9	0.19	-0.19	-6.67	-11.62	-1.52	-4.19	2.67	12.19	-13.52	-2.86
ARID1B_C2015	Q8NFD5	11.09	-11.09	-24.09	-23.67	-12.37	-5.54	-14.93	0.21	1.28	-13.22
HLTF_C812	Q14527	12.33	-12.33	-18.70	-23.32	-7.62	0.85	-26.84	-42.58	-17.91	-55.82
ANKS1A_C849	Q92625	7.76	-7.76	-29.95	-15.86	4.63	24.30	-9.14	-5.58	19.95	0.36
RANBP2_C348	P49792	2.30	-2.30	-20.06	-20.24	-6.53	-9.45	-9.75	-6.17	-8.75	-10.17
SYNE2_C5758	Q8WXH0	-1.19	1.19	-10.64	-26.46	-10.96	-12.72	-41.91	-17.25	-14.31	-23.34
SIPA1_C307	Q96FS4	-5.95	5.95	-36.66	-37.33	-19.61	-20.56	-26.07	0.91	-10.28	-1.21
BPHL_C234	Q86WA6	12.02	-12.02	-32.93	-20.43	-32.93	-44.71	-72.84	-32.21	-32.45	-76.20
ZNF280D_C676	Q6N043	0.53	-0.53	-38.48	-28.80	-15.81	-14.78	-30.79	0.34	-4.21	-32.08
PSME4_C1343	Q14997	0.53	-0.53	-38.48	-28.80	-15.81	-14.78	-30.79	0.34	-4.21	-32.08
TRAF5_C401	O00463	6.69	-6.69	-27.45	-30.87	-9.25	-7.82	-7.82	-3.84	-11.24	0.43
ASCC3_C324	Q8N3C0	-1.56	1.56	-16.66	2.00	4.87	6.90	-3.48	12.27	-7.72	-16.25
NEMP1_C371	O14524	-6.50	6.50	-22.38	12.68	-0.55	-11.58	-16.87	-13.78	-12.24	-16.87
ADAR_C622	P55265	0.59	-0.59	-22.12	-21.94	-4.45	-6.84	-3.79	10.56	10.20	-8.30
MARF1_C614	Q9Y4F3	-3.02	3.02	-15.00	4.61	22.31	32.30	1.08	16.96	34.27	25.83
PAK4_C58	O96013	-5.17	5.17	-15.11	-12.95	0.50	-4.69	-1.92	-0.02	-10.61	-1.41
LRWD1_C281	Q9UFC0	1.75	-1.75	-34.55	-21.20	24.34	14.61	-22.47	-1.47	-12.16	-8.19
ACLY_C229	P53396	-3.92	3.92	-42.03	-21.14	-20.84	-2.50	-32.45	1.17	-15.33	-7.59
DICER1_C686	Q9UPY3	-5.74	5.74	-28.23	-8.41	-16.34	-5.87	-1.59	12.90	-0.11	-2.59
VARS1_C663	P26640	2.63	-2.63	-8.32	-17.59	-2.43	-6.86	-5.98	0.98	-13.36	-10.03
IRF2_C83	P14316	3.63	-3.63	-28.36	-23.69	-40.50	-12.34	-26.34	-19.53	-11.27	-33.92
TST_C248	Q16762	-0.80	0.80	-38.90	-38.00	-51.51	-50.02	-45.21	-37.85	-82.32	-46.00
CEP350_C179	Q5VT06	4.24	-4.24	2.80	-11.95	11.41	4.87	-1.91	-2.76	0.37	-0.96
SH2B3_C450	Q9UQQ2	-6.22	6.22	-14.34	0.80	30.63	36.47	3.46	10.32	26.47	15.52
HEATR5B_C1254	Q9P2D3	2.48	-2.48	-26.09	-42.65	-24.02	-9.11	-18.63	-6.83	2.48	13.46
INTS2_C980	Q9H0H0	6.56	-6.56	-4.02	-30.15	0.32	-0.81	-6.79	0.52	4.81	-9.06
FABP5_C87	Q01469	13.06	-13.06	-50.67	-54.19	-25.68	-29.90	-54.50	-21.78	-34.95	-62.90
MAPK14_C162	Q16539	7.90	-7.90	-17.62	-35.20	-19.58	-26.99	-34.06	-21.56	-26.44	-30.90
KHNYN_C46	O15037	-2.30	2.30	-21.61	-27.15	-1.18	-6.49	-32.03	-7.67	-16.26	-7.30
HDLBP_C53	Q00341	3.38	-3.38	-12.42	-11.45	-1.67	-23.51	-30.21	-19.97	-12.73	-11.80
EPC2_C543	Q52LR7	5.48	-5.48	8.28	1.15	8.79	20.76	4.46	17.71	27.39	6.50
ZFAND5_C168	O76080	0.53	-0.53	-0.71	4.42	26.50	29.68	3.00	16.25	12.19	8.66
SBNO1_C626	A3KN83	14.67	-14.67	-13.33	-11.56	-19.11	0.00	12.89	16.44	21.78	3.11
WHAMM_C179	Q8TF30	2.17	-2.17	-1.94	-9.44	14.49	11.91	-4.52	6.51	6.74	-9.91
HEATR5B_C1256	Q9P2D3	0.38	-0.38	-14.57	-21.39	-3.01	2.59	-22.97	8.79	8.70	16.32
DOCK11_C1204	Q5JSL3	-8.55	8.55	-13.82	-1.97	43.75	44.41	3.95	-5.92	27.63	40.79
CARD11_C718	Q9BXL7	-1.45	1.45	-16.35	-6.55	-6.18	-9.92	-10.54	15.37	-4.29	-6.86
EXOC2_C638	Q96KP1	-6.95	6.95	-13.53	-11.92	-21.06	-8.36	-9.24	-6.61	-20.48	-14.66
N4BP1_C454	O75113	-8.55	8.55	-3.70	13.14	25.13	37.50	4.59	23.85	40.82	21.30
MAPK12_C165	P53778	-3.63	3.63	-15.03	-23.40	-25.83	-18.13	-44.88	-18.19	-11.30	-31.92
URI1_C448	O94763	4.74	-4.74	-9.75	-3.19	-9.33	1.57	-3.95	1.20	-6.15	-28.44
DDX51_C187	Q8N8A6	-5.48	5.48	-4.78	-13.44	19.06	19.57	14.27	29.17	15.58	4.86
GLE1_C7	Q53GS7	5.39	-5.39	-25.52	-13.51	-25.31	-25.99	-18.77	-23.16	0.41	-31.48
IST1_C125	P53990	-2.31	2.31	-21.22	-10.80	-7.32	-1.25	-23.85	11.75	-11.94	-0.33
RBBP7_C97	Q16576	8.74	-8.74	4.27	-25.97	67.51	27.80	9.51	70.38	2.03	22.66
ELP1_C23	O95163	-1.08	1.08	-23.87	-13.55	-18.71	-5.38	-10.11	-8.82	18.71	-29.89
FCHSD1_C88	Q86WN1	10.37	-10.37	-18.70	-19.31	7.61	-6.09	-18.44	-15.30	-3.43	-15.05
ALDH6A1_C368	Q02252	-0.22	0.22	-25.65	-31.28	-19.86	-27.10	-32.67	-14.76	-19.12	-23.42
WDFY4_C545	Q6ZS81	-3.84	3.84	3.31	-22.15	-15.86	-15.19	-4.61	-12.44	-16.60	-20.91
PDE12_C277	Q6L8Q7	4.23	-4.23	-11.90	-9.62	-14.02	-13.30	-21.96	-0.39	-16.78	-23.66
ERO1A_C131	Q96HE7	1.68	-1.68	-53.27	-80.66	-41.16	-29.97	-46.53	-27.22	-40.44	-40.63
BACH2_C670	Q9BYV9	0.35	-0.35	-12.87	-9.98	-0.12	-12.79	-14.29	-13.13	21.80	23.26
ZKSCAN2_C367	Q63HK3	-4.23	4.23	0.00	23.94	31.69	30.99	-16.90	14.79	21.13	37.32
ASNS_C44	P08243	4.23	-4.23	-22.36	-11.75	-22.76	-18.50	-27.09	-17.82	-20.75	-15.25
PDE12_C268	Q6L8Q7	-3.02	3.02	-31.95	-21.78	-13.81	-49.82	-43.56	-36.44	-38.03	-35.90
GET3_C55	O43681	0.74	-0.74	-8.71	-1.92	7.24	-1.03	-23.19	9.90	7.83	-6.35
PDCD11_C151	Q14690	12.82	-12.82	-2.83	-15.38	6.38	4.54	-8.56	3.69	15.63	-0.52
TRIM56_C24	Q9BRZ2	5.26	-5.26	-22.84	-38.19	-0.55	-10.81	-15.14	0.67	-14.81	-21.51
CISD2_C110	Q8N5K1	7.58	-7.58	5.71	4.58	44.07	34.71	3.11	27.63	41.20	24.76
CDK5RAP1_C183	Q96SZ6	3.02	-3.02	-5.70	-17.18	9.72	9.07	-12.24	7.74	9.39	-0.04
STAT2_C323	P52630	2.74	-2.74	-15.92	-24.85	-17.31	-3.85	-9.47	4.81	-18.11	-0.37
ZNF706_C44	Q9Y5V0	1.50	-1.50	-28.54	-13.09	-3.65	-6.65	-27.90	3.65	-9.66	-15.24
DYNC1H1_C2076	Q14204	-11.26	11.26	-61.81	-56.55	3.28	-9.83	-13.77	19.09	-34.43	17.56
NUP93_C569	Q8N1F7	-0.83	0.83	-26.51	-30.34	-19.49	-13.13	-24.55	-3.74	-11.71	-5.01
PDCD2L_C80	Q9BRP1	-3.46	3.46	-11.81	-19.04	3.86	-8.16	-8.09	7.06	26.43	12.69
SYNE2_C5586	Q8WXH0	10.23	-10.23	-28.77	-27.49	-26.41	-13.91	-34.46	-23.19	3.87	-16.48
ZNF8_C383	P17098	5.97	-5.97	-21.88	-17.31	4.88	9.98	-18.53	-2.90	3.39	-14.15
ASB1_C301	Q9Y576	10.12	-10.12	-10.45	-4.48	-6.14	-14.76	-8.79	4.15	9.12	-7.46
BIRC6_C1336	Q9NR09	1.89	-1.89	-1.47	1.26	-35.92	-56.09	-26.89	-30.67	2.31	-27.94
OARD1_C24	Q9Y530	8.56	-8.56	-20.77	-30.97	1.45	2.02	-25.45	17.96	-14.00	-15.53
GTF3C1_C1008	Q12789	2.85	-2.85	-34.76	-19.66	-4.56	3.70	-19.37	-7.69	19.66	-3.99
CASP8_C236	Q14790	3.39	-3.39	-27.25	-27.25	-6.04	-25.77	-20.77	-26.95	-26.66	-56.11
TBL1XR1_C508	Q9BZK7	0.89	-0.89	18.30	-13.84	-6.25	-7.14	-25.00	13.84	-16.52	-2.68
ACOX1_C199	Q15067	2.79	-2.79	-20.97	-16.77	-10.64	-15.75	-13.92	1.32	9.49	-7.43
AKAP9_C2518	Q99996-1	4.46	-4.46	-10.19	-6.85	10.51	3.34	-5.10	19.43	23.09	10.83
DHCR24_C499	Q15392	-6.12	6.12	-17.14	-15.76	-12.18	-7.03	-28.46	-8.81	-26.22	-32.45
AKAP1_C102	Q92667	-3.11	3.11	-7.02	0.21	18.33	4.52	-6.88	-6.63	5.02	1.69
ALKBH4_C159	Q9NXW9	-2.86	2.86	-26.28	-15.61	-13.37	-14.40	-5.16	-7.86	-11.17	-12.11
MAVS_C283	Q7Z434	1.66	-1.66	-15.06	-6.93	-14.46	-7.83	-17.32	-1.51	-18.98	-30.57
EXO1_C515	Q9UQ84	13.91	-13.91	-4.35	-6.96	8.26	-6.96	-12.17	-12.61	10.87	-16.52
ZNF441_C430	Q8N8Z8	-1.28	1.28	-41.48	-25.11	26.57	24.74	-6.05	24.01	-16.55	23.27
SMG8_C359	Q8ND04	0.00	0.00	-27.17	-38.84	44.73	27.79	2.79	26.45	0.21	24.90
GBF1_C1111	Q92538	3.13	-3.13	-19.54	-27.15	-14.77	-11.44	-18.99	-3.41	0.17	2.76
USP9X_C1237	Q93008-3	-2.27	2.27	-25.79	-24.46	-19.61	-16.16	-10.65	-2.05	6.40	11.88
AKAP8_C395	O43823	-5.54	5.54	-21.93	-12.35	-7.28	3.40	-31.99	-3.09	-15.28	-12.98
EXO1_C508	Q9UQ84	10.05	-10.05	-6.88	-3.17	33.86	16.40	-19.58	7.41	0.00	-11.64
GUF1_C129	Q8N442	11.57	-11.57	-79.13	-22.96	-33.97	-44.97	-57.12	-35.48	-13.09	-20.30
RBPJ_C252	Q06330	-0.69	0.69	-28.84	-26.02	-10.03	-16.32	-2.77	-1.84	-1.89	-19.13
LRIG1_C1066	Q96JA1	-2.07	2.07	-11.29	-6.07	6.07	9.93	0.64	12.79	1.21	9.43
LPXN_C199	O60711	-4.26	4.26	-48.70	-35.81	-30.43	-52.11	-34.45	-24.61	-32.83	-30.24
ZSCAN5A_C275	Q9BUG6	5.79	-5.79	-28.93	-48.76	-12.40	9.09	-63.64	-20.66	-15.70	-27.27
ARPC5_C45	O15511	19.23	-19.23	-1.23	-29.87	11.16	-37.11	-0.99	-32.90	-1.81	-55.82
STAT6_C452	P42226	-2.59	2.59	-20.88	-26.52	-17.23	3.66	-8.99	4.88	10.52	4.57
ATP6V1A_C138	P38606	6.52	-6.52	-5.48	-1.47	-8.15	-9.30	-7.86	-9.14	-3.32	-14.54
EIF2B3_C285	Q9NR50	0.18	-0.18	-18.41	-11.32	3.41	1.92	-1.35	3.32	0.75	-0.93
C2CD5_C989	Q86YS7	3.37	-3.37	-7.92	-8.91	-14.26	3.17	-26.34	-11.68	-14.06	-22.18
APAF1_C115	O14727	1.17	-1.17	-33.85	1.17	-41.63	-4.28	-34.63	5.06	-12.84	-18.29
RFC1_C752	P35251	-1.94	1.94	-16.97	-48.07	2.59	-9.33	-29.54	-8.42	-4.50	-6.45
TACC3_C828	Q9Y6A5	2.13	-2.13	-4.61	-9.62	-4.17	-9.47	-13.69	2.73	-9.40	-7.73
SRP54_C136	P61011	14.92	-14.92	-10.48	-30.79	2.86	-47.94	-70.16	-28.25	-21.27	-23.17
PRR14L_C917	Q5THK1	0.44	-0.44	-3.37	-8.41	24.91	19.68	4.71	4.13	14.93	4.08
SIRT1_C67	Q96EB6	-1.67	1.67	-3.01	2.39	1.53	5.32	-2.94	4.33	0.59	-3.41
CYLD_C655	Q9NQC7	-0.36	0.36	-0.76	-24.48	-12.78	-2.11	-5.21	-1.86	-16.34	-16.55
NUDT8_C5	Q8WV74	7.13	-7.13	-35.61	-14.03	-47.84	-56.87	-30.83	-6.48	-31.59	-73.01
ZC3H12A_C223	Q5D1E8	8.91	-8.91	-18.58	-21.56	-13.65	-22.15	-2.01	-8.31	11.19	-18.20
RFC1_C750	P35251	9.73	-9.73	-14.99	-13.14	-5.28	5.31	-6.51	1.25	10.38	3.89
CEP72_C353	Q9P209	-3.79	3.79	-15.68	-10.15	-0.56	-12.06	-11.12	-27.55	6.98	-2.13
RNH1_C220	P13489	-1.95	1.95	-20.78	-15.63	-12.20	-6.62	-26.26	-7.47	-13.93	-8.51
RFTN1_C128	Q14699	30.10	-30.10	-66.98	-79.05	43.84	34.87	3.44	35.39	10.97	40.16
TMEM30A_C91	Q9NV96	5.01	-5.01	-0.88	10.32	-2.06	12.09	-7.96	-7.37	5.60	-7.96
ANAPC2_C233	Q9UJX6	19.20	-19.20	4.80	-24.00	21.60	-18.40	0.80	11.20	-0.80	-54.40
NBAS_C1238	A2RRP1	8.51	-8.51	-19.68	6.91	-43.35	-10.90	22.07	7.98	8.51	2.13
AK2_C40	P54819	1.32	-1.32	-22.74	-18.80	-5.04	-7.74	-11.99	-11.23	-9.65	-23.25
NCOA4_C422	Q13772	1.67	-1.67	17.63	3.53	38.40	38.78	13.17	6.86	10.95	12.80
PDS5A_C532	Q29RF7	4.35	-4.35	-7.84	-6.53	3.59	4.62	11.40	6.35	87.33	87.68
COG8_C125	Q96MW5	6.28	-6.28	-3.08	-5.49	-2.14	1.40	-5.43	2.40	6.03	-0.53
GPN3_C281	Q9UHW5	8.69	-8.69	8.69	5.28	9.71	3.24	-4.26	9.71	-10.05	-9.71
VIRMA_C942	Q69YN4	-5.69	5.69	-19.21	-25.57	-3.09	3.45	-17.24	12.49	-4.88	-5.33
DDX24_C832	Q9GZR7	5.91	-5.91	-20.33	-15.39	-13.14	-28.47	-30.97	-23.05	-0.12	-15.40
PRPSAP1_C19	Q14558	-5.48	5.48	-13.52	-14.23	-12.83	-13.15	-14.99	0.68	-12.27	-13.51
ACTMAP_C186	Q5BKX5	-7.53	7.53	-32.26	-32.97	-33.69	-27.24	-18.64	-19.35	-18.64	-27.60
OSBPL3_C203	Q9H4L5	6.85	-6.85	-26.54	-11.70	10.53	2.52	4.78	6.06	10.38	-1.27
FLNB_C1081	O75369	7.80	-7.80	-14.74	-27.75	-18.64	-23.55	-17.49	-2.17	-8.38	-9.83
ZC3HAV1_C219	Q7Z2W4-3	3.78	-3.78	6.15	-53.61	11.54	-35.06	-21.25	-11.76	-26.21	-31.61
VIRMA_C938	Q69YN4	-4.65	4.65	-29.94	-11.63	-8.43	-14.83	-6.40	-2.62	-25.29	-10.76
ZMYM2_C612	Q9UBW7	-2.16	2.16	-25.26	-27.64	-15.11	-17.37	-12.49	1.48	-11.52	-12.15
MACF1_C892	Q9UPN3	1.17	-1.17	-33.19	-22.81	-18.27	9.36	-23.10	22.08	-7.89	-17.84
IRAK1_C537	P51617	13.26	-13.26	-21.15	-33.69	10.75	24.37	7.17	11.47	-7.89	22.22
NOL6_C777	Q9H6R4	-6.83	6.83	-31.54	-31.80	-21.98	2.89	-20.61	-8.38	0.47	-15.20
RANBP2_C1296	P49792	9.28	-9.28	-19.72	-20.57	-13.68	-17.21	-9.81	-14.92	2.24	-24.93
STK39_C237	Q9UEW8	6.05	-6.05	-18.42	-35.93	-19.32	-10.79	-13.11	7.85	5.15	-13.63
RPS6KB1_C308	P23443	12.93	-12.93	-7.40	-23.79	-7.01	-14.51	-11.35	0.49	14.91	-19.05
RCHY1_C119	Q96PM5	-9.59	9.59	-14.91	4.83	-16.17	-1.05	2.73	16.17	-8.75	4.13
NSUN4_C197	Q96CB9	-0.09	0.09	-28.84	-21.92	7.01	22.63	-21.92	-3.99	-5.59	-7.19
SND1_C31	Q7KZF4	2.71	-2.71	-16.85	-13.00	-7.85	-22.27	-16.39	-6.97	-11.40	-7.72
PFKFB2_C430	O60825	-5.81	5.81	-27.31	-8.82	-0.22	8.82	-30.32	-4.95	8.39	-3.66
NSD1_C1226	Q96L73	3.21	-3.21	-12.29	0.19	42.16	36.11	11.53	23.63	19.47	6.24
TBC1D4_C45	O60343-2	-3.97	3.97	-39.92	-20.24	-1.27	-3.47	-10.32	2.73	1.18	-10.51
IFIH1_C951	Q9BYX4	2.60	-2.60	-12.14	1.24	-1.86	2.11	1.98	6.07	5.45	-2.23
NCOA4_C410	Q13772	10.88	-10.88	13.28	1.12	35.68	33.12	11.52	12.48	16.80	16.32
FLNB_C450	O75369	-0.10	0.10	-0.51	-39.49	-1.33	-2.15	-10.77	10.77	8.92	7.28
MELK_C168	Q14680	-1.19	1.19	6.70	14.99	44.35	48.21	20.73	29.07	45.27	52.74
ZNF77_C223	Q15935	-6.08	6.08	-5.69	-2.04	16.14	10.83	-1.30	-3.23	-7.36	-3.69
DNAJC21_C444	Q5F1R6	20.11	-20.11	-3.34	-29.43	-0.34	-44.01	-9.28	-43.25	1.77	-58.51
NSUN4_C196	Q96CB9	-3.88	3.88	-30.91	-22.65	13.64	18.90	-27.91	-19.90	1.63	-22.65
ANKRD17_C644	O75179	13.56	-13.56	-9.34	-12.68	2.42	-18.72	-24.42	11.57	2.68	-9.76
BICD2_C437	Q8TD16-2	-6.78	6.78	-20.81	-12.47	-9.56	-1.75	8.17	2.22	-10.62	-5.00
KDM3B_C569	Q7LBC6	3.53	-3.53	-13.36	-11.45	16.50	15.97	8.20	8.53	15.25	6.41
LIN54_C700	Q6MZP7	4.62	-4.62	5.97	-10.02	-11.26	-10.53	-11.88	0.67	-3.79	-5.24
EML4_C368	Q9HC35	11.68	-11.68	-10.40	-35.91	-4.91	-6.87	-26.59	-3.27	2.84	-14.15
BUB1_C339	O43683	4.81	-4.81	-11.56	-1.06	19.34	16.80	4.90	5.79	-3.55	6.59
SMARCC2_C486	Q8TAQ2	-2.28	2.28	-37.10	-31.95	-31.18	-40.66	-35.64	-13.92	-33.66	-38.26
NMD3_C218	Q96D46	-10.68	10.68	-33.15	-51.78	-47.95	-3.56	-14.52	6.30	-16.16	-0.27
SUPT20H_C140	Q8NEM7	6.07	-6.07	0.67	-2.92	13.26	1.12	7.87	31.69	23.60	1.12
INPPL1_C1187	O15357	1.01	-1.01	-13.50	-13.39	2.26	-1.67	-17.59	-11.92	-19.43	-30.38
HNRNPUL2_C538	Q1KMD3	8.02	-8.02	-24.41	-27.24	-25.11	-17.12	-35.52	-11.65	-3.16	-3.07
ARFGEF2_C90	Q9Y6D5	0.15	-0.15	-17.51	-28.40	-2.08	5.49	-17.35	1.90	6.93	15.96
RALGAPA1_C1428	Q6GYQ0	6.06	-6.06	-43.64	-21.62	-25.25	-12.73	-47.07	5.45	-17.58	-14.95
ASPM_C914	Q8IZT6	-0.67	0.67	-11.22	-17.25	-8.88	-15.75	-13.90	2.51	-0.34	-2.68
SLC4A1AP_C71	Q9BWU0-1	-1.54	1.54	8.00	20.00	15.38	22.77	3.38	13.85	4.62	-3.38
MCM5_C221	P33992	2.68	-2.68	-30.99	-21.19	-13.31	-16.30	-28.33	-18.68	2.76	-30.46
C16orf87_C32	Q6PH81	-12.70	12.70	15.87	-20.63	-5.82	-15.34	10.05	8.47	-15.87	-41.27
GPBP1_C439	Q86WP2	8.57	-8.57	-17.45	-4.44	9.08	9.97	-12.82	-0.25	17.62	-2.76
DCTN4_C111	Q9UJW0	-1.39	1.39	-23.12	-19.64	9.33	4.74	-5.29	-15.46	-12.40	-12.12
DNAJB1_C267	P25685	0.35	-0.35	-4.53	-11.03	-1.86	-5.34	-2.44	4.30	-4.07	-20.21
ZNF14_C234	P17017	-5.24	5.24	-19.99	6.77	3.45	19.07	6.74	-10.61	5.49	-10.41
MAP3K1_C1012	Q13233	-0.81	0.81	-16.68	-11.44	18.27	8.29	-0.52	0.30	10.74	0.18
CDC27_C481	P30260	2.41	-2.41	-17.80	-46.30	3.62	-7.09	-19.31	-11.92	6.64	0.00
PRKAR2B_C388	P31323	-1.19	1.19	-27.78	-25.65	-37.97	-45.03	-22.92	-22.53	-24.09	-18.07
ACAP2_C10	Q15057	1.68	-1.68	0.00	-14.80	5.03	-10.89	-15.92	-10.61	1.40	-7.54
ELAC2_C136	Q9BQ52	4.26	-4.26	-28.98	-32.94	-18.26	-15.39	-40.53	-25.18	-18.85	-54.45
TCAF2_C275	A6NFQ2	1.22	-1.22	-10.23	-14.41	4.76	-10.87	-2.01	-7.59	3.11	-8.46
MYO1G_C143	B0I1T2	-2.47	2.47	-29.72	-25.10	-48.01	-41.67	-36.60	-23.91	-16.38	-25.63
ZNF292_C96	O60281	-3.34	3.34	-2.55	-16.31	-4.52	-8.06	-3.73	6.48	-30.45	-12.77
UBE3D_C330	Q7Z6J8	4.42	-4.42	8.77	3.06	12.30	7.95	2.79	9.99	18.97	-1.43
MIDEAS_C502	Q6PJG2	4.62	-4.62	-15.05	-7.99	-3.83	-2.89	-10.33	-14.74	13.63	-11.78
CEP55_C440	Q53EZ4	11.60	-11.60	-23.30	-28.94	-32.50	-32.50	-34.59	-36.47	-22.05	-30.62
DNAJB1_C269	P25685	-20.37	20.37	-8.33	26.85	5.56	4.63	-22.22	-12.96	8.33	-28.70
REV3L_C2426	O60673	-5.23	5.23	4.62	-4.92	2.77	28.92	9.23	-13.54	-7.69	7.38
RBM22_C269	Q9NW64	-2.65	2.65	-19.62	-25.96	-21.72	-1.51	-15.72	8.13	-12.84	-21.79
ZNF101_C378	Q8IZC7	-0.90	0.90	-31.16	-17.00	-1.32	1.73	-13.53	-2.29	2.15	-11.73
TPRN_C536	Q4KMQ1	0.26	-0.26	-3.31	-6.51	1.14	-3.29	-4.07	-8.14	-8.63	-14.05
PNKD_C209	Q8N490	10.32	-10.32	-11.03	-9.96	19.93	17.08	-2.85	16.73	9.61	7.83
LARP4B_C167	Q92615	-5.88	5.88	0.20	-17.65	-18.05	-16.84	-15.21	13.18	22.92	9.13
MRPS11_C112	P82912	-0.90	0.90	-23.12	-26.38	3.16	-12.91	-10.54	26.35	-14.38	-3.98
ASNS_C158	P08243	1.14	-1.14	-28.68	-22.10	-34.01	-21.12	-30.97	-18.20	-25.00	-18.87
SYNJ1_C1531	O43426	-4.17	4.17	4.55	-12.31	15.15	7.39	-8.71	3.41	6.82	-20.08
HJURP_C646	Q8NCD3	-2.59	2.59	-38.27	-18.67	26.66	12.39	-16.38	-27.20	9.21	2.49
RAB34_C19	Q9BZG1	2.65	-2.65	-5.91	-20.44	-6.92	-11.75	-11.81	4.03	-5.05	-15.11
CNOT1_C1541	A5YKK6	-0.46	0.46	-26.73	-15.80	-8.75	-5.86	-18.88	-1.04	-8.85	-3.16
WBP2_C80	Q969T9	2.53	-2.53	-20.88	-21.67	-23.84	-34.93	-17.73	-25.18	-14.37	-28.36
VWA8_C444	A3KMH1	15.45	-15.45	-25.87	-39.98	-15.90	-43.00	-39.75	-9.97	-33.71	-29.79
CDCA2_C925	Q69YH5	1.44	-1.44	-15.13	-17.61	21.35	12.79	-7.14	4.25	6.95	-9.03
CENPE_C2297	Q02224	-8.31	8.31	-14.43	-6.62	15.02	12.86	7.14	2.56	2.66	0.16
KRCC1_C104	Q9NPI7	19.90	-19.90	-24.03	-10.02	-19.59	-4.38	3.96	-2.26	-8.46	-9.78
AP1G2_C401	O75843	-7.44	7.44	-5.17	-12.02	-6.43	-11.09	-5.65	10.22	-6.35	11.42
AIMP2_C205	Q13155	2.17	-2.17	-32.76	-33.80	-7.47	-13.92	-44.13	-1.07	0.46	-17.26
ZZZ3_C24	Q8IYH5	10.53	-10.53	19.00	-14.01	15.74	-3.15	0.11	-3.15	27.47	-0.54
PARG_C397	Q86W56	2.97	-2.97	-33.68	-26.03	-19.57	-33.46	-40.03	-36.98	-24.85	-31.88
MAD2L1_C106	Q13257	6.21	-6.21	7.28	-19.27	-5.35	-0.64	1.28	23.34	22.06	4.50
HERC4_C60	Q5GLZ8	-38.44	38.44	3.93	20.26	-157.21	-162.95	-71.33	-32.45	-63.84	-178.96
EIF3B_C384	P55884	9.07	-9.07	-28.00	-21.82	-21.24	-29.83	-40.46	12.69	-10.50	-27.72
KIF2A_C491	O00139	8.90	-8.90	-18.12	-19.39	-4.83	3.90	-20.83	4.22	12.77	-9.42
AKAP13_C732	Q12802	10.18	-10.18	-17.05	-8.27	-5.19	-5.67	-17.53	-11.41	3.84	-3.38
ZNF165_C227	P49910	7.19	-7.19	4.70	2.93	40.37	29.90	17.30	6.65	32.56	12.87
FGD3_C43	Q5JSP0	2.09	-2.09	-10.63	-43.99	30.30	-5.82	-3.29	-1.34	-18.88	-7.60
ACD_C380	Q96AP0	0.85	-0.85	-6.28	-9.71	37.83	30.37	0.78	4.87	15.16	14.34
ERCC2_C491	P18074	-0.73	0.73	-16.72	-41.04	-4.30	-2.84	-10.91	-4.30	-3.77	-8.26
CLTC_C491	Q00610	5.00	-5.00	-33.83	-29.66	-11.61	-6.80	-19.82	11.11	-19.24	1.46
ACSL3_C503	O95573	-1.55	1.55	-19.42	-26.86	-3.93	9.61	-23.66	8.06	-6.40	-11.88
ARIH2_C252	O95376	13.10	-13.10	-22.52	-37.15	-35.75	-31.55	-11.70	-32.70	-9.67	-36.39
KDM3B_C509	Q7LBC6	12.08	-12.08	7.48	-13.06	23.42	12.90	13.39	-4.85	25.88	-0.41
RLIG1_C302	Q8N999	14.44	-14.44	-9.88	0.49	0.77	6.88	1.71	-0.25	9.52	10.61
COPG1_C280	Q9Y678	14.77	-14.77	-18.69	-54.77	-10.33	12.94	-40.92	1.96	6.41	-36.21
CAMK1D_C182	Q8IU85-2	1.06	-1.06	-7.78	-19.33	33.38	38.98	13.98	23.35	37.86	33.05
PAK2_C352	Q13177	-4.64	4.64	-38.76	-43.87	-14.42	-29.67	-28.37	-4.92	-24.97	-45.36
ELOB_C60	Q15370	35.29	-35.29	-44.12	-26.47	32.35	14.71	-135.29	-2.94	-105.88	-32.35
TOMM70_C544	O94826	-6.40	6.40	-24.82	-23.02	-35.16	-29.59	-12.77	-16.69	-26.85	-17.15
MACF1_C5049	Q9UPN3	15.95	-15.95	-16.64	-20.07	-42.02	-33.10	-32.76	14.92	-7.72	-29.33
CASP2_C370	P42575	2.67	-2.67	47.21	49.39	60.11	55.20	7.71	10.81	30.77	25.76
ACSL3_C504	O95573	3.20	-3.20	-24.64	-28.16	-13.60	2.88	-23.68	-9.44	-19.36	-18.72
PRKDC_C373	P78527	7.50	-7.50	-28.94	-29.36	-47.18	-59.81	-59.77	-27.12	-34.78	-28.38
MDN1_C309	Q9NU22	10.35	-10.35	-36.81	-41.39	-12.92	-36.55	-19.87	-6.45	-5.25	-5.85
IL4R_C342	P24394	0.14	-0.14	4.79	-21.75	20.11	8.89	-14.64	-10.53	19.29	-8.34
ATP6V1A_C277	P38606	1.39	-1.39	-17.25	-15.30	-20.56	-12.43	-23.80	-2.52	2.62	0.48
NLN_C199	Q9BYT8	-6.26	6.26	-8.09	-12.57	-21.73	-11.55	-0.97	-8.50	-8.91	-6.77
MEX3D_C488	Q86XN8	-7.85	7.85	-16.23	-2.62	-23.56	19.37	-17.28	-34.03	21.47	5.76
RAP1A_C139	P62834	0.51	-0.51	-57.96	-26.63	-16.89	-27.18	-18.15	4.44	-20.74	-25.17
AASDHPPT_C9	Q9NRN7	-4.57	4.57	-20.32	-9.20	36.60	43.22	8.67	16.61	38.05	27.33
EEF2KMT_C290	Q96G04	4.59	-4.59	-15.92	-19.55	-30.29	-38.54	-18.48	-26.35	-5.97	-31.25
TRAP1_C573	Q12931	-4.41	4.41	-20.20	-16.02	-3.08	-22.59	-25.13	-3.05	-4.57	-21.96
ZNF716_C135	A6NP11	7.06	-7.06	-18.30	4.85	17.11	14.72	-40.43	-56.09	-26.64	7.91
CCDC85B_C82	Q15834	-5.34	5.34	-9.92	0.36	4.50	17.44	2.85	15.07	16.65	9.26
ZFR_C922	Q96KR1	7.69	-7.69	-32.64	-36.80	-18.50	-21.00	-36.80	-15.59	-39.29	-19.33
SSB_C245	P05455	3.89	-3.89	-81.55	-48.98	-11.37	-6.74	-2.80	9.73	0.22	14.96
FBXO9_C68	Q9UK97	2.50	-2.50	-1.39	-8.82	14.97	11.02	7.87	11.37	1.50	2.18
TUBA1A_C295	Q71U36-2	-1.11	1.11	-8.82	-13.67	-9.92	-23.79	-5.12	-1.66	-24.12	-24.21
DUS2_C116	Q9NX74	-6.03	6.03	-10.94	-1.85	2.69	11.58	-5.74	4.40	6.35	13.41
ZNF451_C441	Q9Y4E5	10.23	-10.23	-5.08	-27.22	5.81	-19.38	-23.35	-22.80	-20.21	-24.63
RAP1A_C141	P62834	-2.46	2.46	-26.63	-17.86	-21.71	-31.12	-10.80	15.08	-8.88	-18.07
EIPR1_C95	Q53HC9	-0.17	0.17	-23.33	-28.42	-20.63	-25.07	-21.95	-5.03	-6.82	-21.37
NSMCE3_C283	Q96MG7	-2.56	2.56	13.52	-17.66	20.82	-22.32	-1.70	0.52	-17.61	-15.55
MCM6_C158	Q14566	10.02	-10.02	-73.72	-55.46	-23.83	-26.06	-74.61	3.34	-63.03	-65.70
SLC3A2_C330	P08195	-3.14	3.14	-19.41	-12.75	-10.91	-23.84	-28.65	-10.17	-10.54	-17.93
LRRC8A_C768	Q8IWT6	-5.34	5.34	-25.45	-4.33	-23.66	-19.59	-10.43	-10.69	-3.31	-17.81
XRN1_C16	Q8IZH2	-0.57	0.57	-18.40	-25.45	5.72	-4.86	-23.93	-7.24	-8.39	-4.29
DDB1_C87	Q16531	-0.93	0.93	-19.89	-26.03	-17.49	-18.83	-20.43	-20.16	-25.50	-17.76
NPAT_C682	Q14207	2.28	-2.28	-11.05	-2.40	-1.34	12.57	-10.81	4.27	3.10	-5.44
SMYD5_C378	Q6GMV2	6.32	-6.32	-15.05	-6.76	-15.16	-5.78	-10.69	0.33	-6.65	-8.51
GSPT1_C327	P15170	4.25	-4.25	-31.08	-20.69	-28.37	-38.31	-28.93	-14.69	-22.74	-21.96
ACTR2_C221	P61160	11.20	-11.20	-3.82	-42.39	15.53	2.75	-12.29	17.29	15.34	11.60
BUB1B_C767	O60566	6.02	-6.02	-33.55	-15.54	-16.93	-11.19	-22.78	-0.28	-15.78	-18.64
FERMT3_C421	Q86UX7	12.09	-12.09	-11.57	-3.00	-7.30	-2.06	8.76	6.40	4.63	-9.51
DNMT1_C1071	P26358	1.35	-1.35	-12.27	0.85	23.90	38.53	21.80	7.95	11.13	-9.92
FBXL18_C423	Q96ME1-1	2.84	-2.84	-32.14	-32.59	-1.49	9.87	-18.54	-18.39	-32.88	-38.71
TRIM56_C36	Q9BRZ2	-2.16	2.16	-58.07	-19.80	-28.12	-25.79	-24.13	-25.79	-29.78	-7.82
PRPF38A_C158	Q8NAV1	1.97	-1.97	-22.05	-24.49	7.44	12.01	-21.83	6.52	-6.55	6.14
MROH1_C505	Q8NDA8	5.10	-5.10	-18.62	0.51	-36.99	-23.47	-30.61	-14.80	-16.84	-26.79
LRRC8A_C776	Q8IWT6	10.92	-10.92	-51.76	-35.56	-36.27	-12.32	-60.21	-19.72	-22.54	-61.97
DCP2_C207	Q8IU60	16.20	-16.20	-41.34	-38.92	-16.01	-18.81	-32.59	-5.03	-13.78	-33.89
PSAT1_C98	Q9Y617	-7.10	7.10	-62.99	-25.23	-40.75	-11.40	-36.82	-23.36	-8.04	-40.56
RPLP0_C119	P05388	5.92	-5.92	-26.79	-25.39	-13.47	-20.56	-54.21	-15.32	-14.63	-10.23
ARHGAP25_C89	P42331-4	7.82	-7.82	-18.24	-27.85	-8.64	-25.38	-1.51	-18.79	-5.21	-13.85
RB1CC1_C853	Q8TDY2	3.25	-3.25	-10.77	-19.32	10.09	-24.79	-12.14	-13.16	8.72	-16.92
CMSS1_C55	Q9BQ75	10.12	-10.12	-23.38	-12.00	-20.56	-34.63	-45.16	-29.53	-15.90	-16.94
GTF2B_C223	Q00403	6.82	-6.82	-26.60	-18.65	-10.36	-19.78	-16.45	-13.53	-2.76	-2.87
ARHGEF2_C573	Q92974	10.42	-10.42	-21.73	-28.59	-20.91	-8.95	-32.72	-10.66	-1.57	-18.15
BAG1_C213	Q99933	-1.46	1.46	-25.54	-13.44	-16.29	-16.31	-1.91	-3.88	-11.49	-12.49
ISCU_C130	Q9H1K1	0.50	-0.50	-14.64	-12.13	3.98	-3.24	5.59	8.07	-2.22	4.52
WDR62_C422	O43379	-5.56	5.56	-20.82	-15.11	-0.90	-6.32	-11.72	6.85	-9.73	-17.83
DPYSL2_C504	Q16555	9.32	-9.32	-25.48	-24.10	-29.82	-62.88	-48.17	-41.93	-27.10	-39.71
PRKDC_C1499	P78527	0.57	-0.57	-22.23	-17.28	1.98	-6.25	-5.78	-8.81	26.64	25.39
THOC6_C279	Q86W42	-1.66	1.66	-28.92	-10.74	-13.73	-19.47	-20.43	-10.69	-9.67	-17.09
AKAP13_C407	Q12802	4.06	-4.06	-18.42	-12.04	-1.12	2.44	-13.79	-15.65	-32.85	-29.81
ZNF684_C49	Q5T5D7	11.41	-11.41	-31.83	-26.43	10.21	-6.31	-18.02	-5.11	12.01	-22.22
MTHFD1L_C779	Q6UB35	7.02	-7.02	-12.66	-23.67	-10.67	-26.59	-25.34	-14.90	-14.85	-11.98
RNH1_C85	P13489	3.57	-3.57	-31.19	-26.97	-11.49	-3.08	-24.67	6.68	-5.28	-16.90
GIGYF2_C573	Q6Y7W6	-6.01	6.01	-9.93	-15.40	0.42	0.37	2.07	3.58	3.51	-2.10
LTV1_C354	Q96GA3	0.50	-0.50	-12.98	-18.33	-0.50	-19.72	-7.43	-16.15	-34.19	-27.65
NUP160_C717	Q12769	0.43	-0.43	-11.13	-15.19	0.22	6.00	-4.94	7.51	1.13	0.86
WDR62_C431	O43379	-15.89	15.89	-20.70	-16.46	9.57	4.97	-11.90	-14.53	-35.40	0.33
HNRNPUL2_C602	Q1KMD3	6.76	-6.76	-21.28	-26.05	-20.84	-26.14	-21.45	-13.51	-11.48	-21.19
CASK_C633	O14936	8.25	-8.25	1.87	-17.59	9.66	-4.93	-10.53	-9.95	14.85	5.07
GDI2_C317	P50395	-0.62	0.62	-33.67	-21.44	-17.08	-6.84	-44.66	-15.07	-33.60	-46.07
ILF3_C203	Q12906	8.32	-8.32	-37.25	-27.95	-31.24	-35.30	-46.18	-16.11	-5.27	-16.30
DRG1_C195	Q9Y295	2.04	-2.04	-14.48	-11.13	-10.98	-6.34	-23.19	-9.53	-23.83	-25.57
POLR2B_C984	P30876	12.82	-12.82	-51.40	-50.19	-26.53	-47.93	-45.97	-4.57	6.10	-41.82
NSD3_C868	Q9BZ95	10.75	-10.75	-19.89	-5.38	-12.90	-5.38	-3.23	0.00	24.19	0.54
GNPAT_C668	O15228	-0.79	0.79	-15.19	-17.89	23.28	11.14	15.64	-2.81	2.36	-8.89
GRK3_C501	P35626	0.09	-0.09	-4.40	-10.30	0.78	-2.52	-10.34	-3.30	-1.76	-7.56
SMCHD1_C458	A6NHR9	-3.87	3.87	-16.08	-20.64	-19.65	-16.93	-26.50	-13.57	-14.96	-24.09
USP9X_C673	Q93008-3	-2.68	2.68	-31.15	-23.27	-24.57	-36.90	-27.12	-23.88	-31.74	-37.99
ANAPC5_C86	Q9UJX4	-2.85	2.85	3.56	-20.32	-3.96	-8.97	3.25	-15.64	6.35	-8.02
TARS2_C233	Q9BW92	10.69	-10.69	-16.75	8.13	30.78	46.41	5.26	18.98	22.17	25.04
PRPF4_C399	O43172	6.67	-6.67	-80.51	-70.26	-27.18	-26.15	-10.77	-18.97	-53.85	-54.87
CSK_C290	P41240	8.46	-8.46	-25.18	-17.43	-31.84	-42.02	-47.43	-26.78	-16.89	-28.20
GOLPH3L_C70	Q9H4A5	-4.25	4.25	-18.75	-14.84	6.20	-2.02	-12.75	-6.76	4.53	-11.36
DICER1_C698	Q9UPY3	11.38	-11.38	-47.37	-29.03	-26.66	3.57	-34.47	-6.96	-43.29	-9.00
LRPPRC_C927	P42704	-4.10	4.10	-22.19	-20.09	-0.68	-3.78	-19.47	2.82	-7.88	-14.48
CKAP5_C144	Q14008	0.57	-0.57	-36.24	-50.15	-22.55	-18.52	-34.70	-6.42	-11.93	-31.62
AP2A1_C267	O95782	6.54	-6.54	-27.85	-18.16	-21.07	-18.64	-34.87	-1.45	-42.62	-3.87
TPX2_C100	Q9ULW0	6.32	-6.32	-7.27	-25.73	5.04	-14.68	-23.19	-14.77	13.74	4.09
GAK_C190	O14976	-8.18	8.18	-29.09	-10.00	-25.45	-29.09	5.45	30.00	-16.36	9.09
PTBP1_C250	P26599	1.64	-1.64	-30.79	-15.41	-22.66	-28.85	-26.94	-14.34	-11.15	-9.43
XPO1_C723	O14980	-1.18	1.18	-33.22	-41.83	-32.96	-33.37	-29.51	-14.01	-6.93	-29.20
NCOA4_C244	Q13772	-2.54	2.54	4.92	9.70	40.73	47.09	13.33	23.33	24.93	30.03
CAPN7_C197	Q9Y6W3	-4.86	4.86	-20.81	-13.87	40.58	8.79	-16.65	15.03	-6.59	13.06
PPP6R3_C467	Q5H9R7	-10.13	10.13	-20.13	-21.67	11.41	-12.05	6.15	20.26	-33.72	25.90
TARS2_C240	Q9BW92	10.91	-10.91	-13.65	-20.74	-2.57	-0.56	-8.33	4.64	7.10	11.47
PIK3CB_C287	P42338	10.99	-10.99	-17.53	-32.51	-20.17	-16.28	-15.02	-19.17	1.21	-18.17
VCP_C535	P55072	-3.84	3.84	-24.80	-24.08	-17.72	-17.41	-24.93	-15.19	-10.92	-16.31
ACAT1_C413	P24752	2.09	-2.09	-34.03	-37.55	-17.35	-16.30	-2.87	-3.78	-17.95	-24.24
HMGB3_C104	O15347	-8.10	8.10	-11.74	-4.79	-1.49	19.01	-11.40	11.07	-11.40	-16.69
CENPO_C234	Q9BU64	1.45	-1.45	-14.54	-25.34	-12.82	-9.21	-13.54	-7.97	-4.42	-14.36
PARG_C963	Q86W56	1.04	-1.04	-20.95	-19.14	4.96	-11.34	-4.41	-9.40	-7.48	-2.44
DCTN4_C30	Q9UJW0	-8.05	8.05	-34.15	-19.76	-0.24	-14.15	-31.22	-15.37	-29.76	-25.12
LIMK2_C173	P53671-3	0.75	-0.75	36.19	42.35	13.99	16.04	5.78	23.88	-9.89	-11.94
WDR45B_C63	Q5MNZ6	3.39	-3.39	-9.57	-0.62	-15.08	-9.72	-14.38	-10.85	9.41	-8.62
NLGN4X_C756	Q8N0W4	-4.60	4.60	-10.22	-1.89	0.66	6.57	-2.56	11.44	-1.44	-1.87
TRIOBP_C2280	Q9H2D6	-13.88	13.88	-26.05	-31.96	-29.10	-0.63	-38.23	4.39	11.73	-7.79
EDC3_C47	Q96F86	2.37	-2.37	-22.13	-18.27	-15.33	-19.43	-26.47	-8.20	-8.20	-29.23
DHX37_C1083	Q8IY37	2.62	-2.62	-16.83	-33.07	-17.85	-9.25	-6.98	-0.79	-6.44	-15.60
URB2_C334	Q14146	3.62	-3.62	-41.52	-12.57	4.95	-8.38	-24.57	8.19	-9.90	-4.19
GOT1_C46	P17174	-3.14	3.14	-31.72	-30.38	-32.31	-26.01	-25.48	-4.90	-19.22	-27.86
MTCH1_C385	Q9NZJ7	-2.59	2.59	7.61	16.16	66.31	67.62	57.79	60.70	35.95	39.90
NAPRT_C463	Q6XQN6	9.44	-9.44	5.28	-7.78	-2.22	-19.44	-10.56	1.67	-1.39	-8.33
SYNRG_C1134	Q9UMZ2	6.72	-6.72	-16.22	-45.17	-28.89	-15.78	-36.76	-11.63	4.53	-15.46
CCDC88B_C1228	A6NC98	9.52	-9.52	-2.58	-21.00	-6.75	-2.08	-26.06	-12.69	-24.69	-24.04
TUT4_C994	Q5TAX3	-1.38	1.38	-15.72	-7.76	-0.75	2.69	8.58	12.71	8.39	11.58
P4HB_C397	P07237	5.54	-5.54	-19.46	-14.28	-18.55	-12.34	-17.29	-7.01	0.87	-14.48
RBM34_C196	P42696	7.45	-7.45	-8.23	-21.89	2.94	-5.86	-14.99	-3.10	6.04	-14.34
SCAF4_C506	O95104	9.37	-9.37	-16.12	-15.90	-5.66	3.27	2.40	6.54	10.02	2.18
ANKLE1_C88	Q8NAG6	-1.12	1.12	-15.12	4.39	30.75	32.99	19.73	24.20	38.64	32.69
ARHGEF12_C784	Q9NZN5	15.52	-15.52	-16.22	-8.95	8.67	-1.82	0.42	-0.14	-8.67	-12.73
CHD7_C1816	Q9P2D1	-0.72	0.72	-20.28	-18.41	-5.56	-8.29	-7.50	-2.71	-2.77	0.97
RB1CC1_C572	Q8TDY2	4.45	-4.45	-19.82	-14.74	-4.90	-5.64	-6.73	10.23	1.03	0.11
ARID2_C1319	Q68CP9	0.66	-0.66	-12.87	-18.33	9.74	4.57	2.78	2.34	-2.59	-10.81
UBE2S_C95	Q16763	3.63	-3.63	-5.72	-2.01	15.32	9.46	11.72	26.49	24.55	7.09
CCDC18_C630	Q5T9S5	-11.96	11.96	-22.58	-35.27	-20.65	-15.22	-21.50	-10.75	-28.26	-21.38
SCAP_C264	Q12770	0.42	-0.42	-30.34	-16.70	-8.08	-14.06	-25.07	-22.32	-22.56	-32.26
FKBP4_C342	Q02790	6.42	-6.42	-70.14	-34.57	-33.79	-58.88	-41.81	-20.53	-44.81	-45.79
ARAF_C597	P10398	1.86	-1.86	-11.22	-11.05	3.96	0.85	-7.11	-2.53	8.79	-3.65
RBBP9_C163	O75884	13.48	-13.48	-28.94	-35.07	-29.86	-20.37	-32.16	-0.77	-1.84	-24.20
MIF4GD_C49	A9UHW6	0.73	-0.73	-15.90	-13.45	6.03	8.36	-2.59	10.44	-4.78	7.11
OTUD4_C489	Q01804	1.19	-1.19	-4.71	4.66	8.24	9.20	-2.58	-9.41	-1.43	-3.91
ATXN7L3B_C75	Q96GX2	7.49	-7.49	-11.10	-13.99	16.42	0.63	-5.23	-0.98	13.97	-1.98
MMADHC_C82	Q9H3L0	2.71	-2.71	-8.92	-4.26	30.00	34.34	17.34	20.70	16.59	7.54
USP7_C799	Q93009	0.56	-0.56	-16.48	-41.62	-9.78	-7.26	-27.65	-14.25	-7.54	-9.50
SINHCAF_C53	Q9NP50	-1.52	1.52	-21.61	-21.43	-14.80	2.60	-17.85	-11.03	-18.03	-17.85
NAMPT_C401	P43490	2.68	-2.68	-22.20	-16.55	-18.95	-26.27	-26.99	-33.30	-0.14	-21.02
DCTPP1_C110	Q9H773	-8.59	8.59	-2.35	-9.59	3.90	0.58	-10.76	13.45	-22.53	2.21
GPI_C404	P06744	-4.40	4.40	-30.17	-21.67	-16.71	-17.60	-23.48	-14.72	-26.52	-45.01
MYSM1_C279	Q5VVJ2	9.50	-9.50	-32.12	-22.91	-40.78	-22.63	-18.99	-18.16	-11.73	-47.77
PDCD11_C241	Q14690	11.81	-11.81	-6.32	-19.20	4.14	-1.92	-14.19	6.76	8.51	0.78
POLR3E_C227	Q9NVU0	7.19	-7.19	-11.39	-27.46	-4.18	-12.89	-16.73	-7.44	-7.90	-28.65
ATG2A_C1870	Q2TAZ0	2.02	-2.02	-24.61	-12.36	-4.05	-5.31	-6.84	-16.98	-12.07	-24.21
ADISSP_C124	Q9GZN8-2	-0.26	0.26	-11.38	-1.32	2.91	-38.10	1.85	-3.44	-21.69	-19.31
CDCA5_C195	Q96FF9	5.99	-5.99	-7.09	-15.31	20.61	3.10	0.04	-10.19	13.56	-11.79
SPHK2_C101	Q9NRA0	-7.84	7.84	-0.71	-13.54	14.96	-14.01	-2.61	-3.56	13.54	-6.89
FMNL1_C939	O95466	5.33	-5.33	-21.96	-36.33	-28.94	-23.65	-24.57	-18.36	-19.41	-13.76
RANBP6_C48	O60518	-2.44	2.44	-8.38	-5.91	-4.62	1.00	9.13	11.35	14.56	8.29
GAN_C30	Q9H2C0	2.08	-2.08	5.28	-17.92	-12.92	-32.08	-4.72	-10.69	-7.36	-23.89
XIAP_C12	P98170	-6.18	6.18	-12.81	1.85	-18.77	-26.59	-15.23	-20.76	-12.89	-15.87
C2CD5_C258	Q86YS7	-1.88	1.88	-9.84	-11.50	-4.88	-4.43	-17.05	-13.60	-28.78	-45.30
RPS8_C71	P62241	-2.22	2.22	-6.30	5.62	-6.81	-3.10	-4.36	-0.22	1.54	-1.62
PNO1_C64	Q9NRX1	-4.60	4.60	-10.51	-19.92	-6.09	-13.92	-11.57	-17.26	-9.38	-17.71
DCUN1D4_C253	Q92564	14.15	-14.15	-24.88	-8.62	6.67	-17.07	-34.31	-41.14	-17.72	-33.33
PPP6R2_C762	O75170-5	-0.22	0.22	-9.26	-8.17	7.95	1.33	-8.72	-1.57	1.84	-13.89
HNRNPU_C289	Q00839	11.03	-11.03	-18.51	-35.77	-31.18	-31.87	-37.27	-32.40	-19.72	-28.76
CEP44_C385	Q9C0F1	3.14	-3.14	-7.30	-3.89	20.61	14.98	3.85	-5.11	7.79	-6.69
NLRP7_C875	Q8WX94	13.27	-13.27	-11.19	-16.49	0.57	-2.78	-5.16	2.34	13.94	21.45
POLD1_C319	P28340	-3.23	3.23	-19.57	-23.63	-11.56	-7.56	-24.01	2.09	-19.98	-23.60
PELI1_C212	Q96FA3	-7.40	7.40	-11.58	-36.33	-3.86	-46.30	-18.01	-15.11	0.64	-4.82
RNF34_C65	Q969K3	-0.55	0.55	-29.91	-14.13	-8.70	-5.88	-20.46	-5.38	-15.03	-22.07
FGD3_C184	Q5JSP0	4.15	-4.15	-8.40	-34.08	27.50	-5.06	-18.25	18.78	-12.44	15.13
FAAP100_C15	Q0VG06	0.74	-0.74	-11.98	-3.13	0.48	-0.05	-7.08	4.51	10.35	7.23
KNL1_C1016	Q8NG31	10.29	-10.29	8.82	-19.85	13.24	15.07	-3.31	-0.37	-2.94	-21.32
TP53_C141	P04637	-12.15	12.15	-20.26	4.05	13.43	25.37	7.46	21.96	37.31	-3.20
ITGB3BP_C127	Q13352	15.23	-15.23	-49.34	-56.03	-3.46	6.97	-36.79	6.64	-10.31	-8.87
ABI3_C145	Q9P2A4	-0.79	0.79	-13.21	-10.59	5.55	0.80	-3.07	11.23	8.77	3.16
NUP160_C65	Q12769	0.61	-0.61	-10.43	-9.37	-9.14	-3.47	-11.09	-0.54	-12.25	-11.72
WDR3_C625	Q9UNX4	-1.25	1.25	-20.82	-6.94	-14.45	-0.34	-14.22	3.75	5.80	-7.62
NAA16_C322	Q6N069	-2.78	2.78	-10.87	-11.78	-13.87	-15.37	-14.36	6.23	-22.07	-18.53
PRPSAP2_C31	O60256	-10.53	10.53	-30.83	-24.02	-3.90	-10.87	-4.46	-17.18	11.94	-23.18
GEN1_C537	Q17RS7	-2.82	2.82	-19.77	-1.35	10.42	14.04	6.39	-9.19	11.93	-3.59
PBRM1_C1257	Q86U86	2.59	-2.59	-21.63	-20.80	-6.83	-10.64	-24.11	-1.79	-12.34	-0.69
VPS51_C421	Q9UID3	-11.25	11.25	-29.41	-16.12	9.52	-9.92	-18.31	6.89	-4.74	-15.35
SDHAF3_C80	Q9NRP4	-0.32	0.32	-5.15	-4.37	32.37	27.45	9.82	16.94	18.73	21.20
DDX5_C89	P17844	5.62	-5.62	-18.49	-17.81	25.65	-1.29	-3.96	9.68	-1.36	-10.47
AKAP13_C2142	Q12802	3.69	-3.69	-19.88	-8.89	0.02	1.07	-11.24	11.00	-2.90	-8.95
NCAPH_C418	Q15003	6.03	-6.03	-13.20	-11.94	16.61	11.58	1.84	1.09	17.33	-1.37
XRN2_C296	Q9H0D6	1.24	-1.24	-11.54	-13.17	-4.50	-22.69	-32.82	10.37	-10.24	-30.96
NAA16_C816	Q6N069	-0.41	0.41	-26.58	-16.31	-11.15	-2.94	-6.83	7.31	-20.25	-12.52
BIRC6_C1045	Q9NR09	-0.52	0.52	-18.61	-36.35	-37.04	-4.35	-19.30	-21.74	-2.96	-2.26
LRCH3_C148	Q96II8	7.59	-7.59	-24.51	-23.22	7.12	-0.65	-22.57	-2.78	21.09	5.46
PBK_C22	Q96KB5	4.45	-4.45	-16.42	-19.38	-2.23	-8.47	-10.55	-13.86	-2.70	-15.79
KMT2B_C1749	Q9UMN6	10.10	-10.10	-21.44	-5.76	-4.25	9.92	-13.50	-2.74	-22.57	10.10
GMIP_C336	Q9P107	-6.64	6.64	-23.25	-16.10	4.66	18.24	-4.52	6.26	1.74	4.09
SGTA_C129	O43765	1.49	-1.49	-19.23	-22.85	-10.22	-11.15	-11.26	-6.10	-10.08	-12.75
BDH1_C221	Q02338	-2.81	2.81	-32.61	-33.19	-16.58	-17.20	-36.13	-22.05	-30.86	-34.53
GMIP_C335	Q9P107	-2.59	2.59	-2.05	4.64	6.55	13.91	-2.93	8.25	-0.01	-11.46
DHPS_C177	P49366	7.89	-7.89	-5.87	-19.40	0.14	-21.88	-18.06	-15.98	-13.81	-12.27
AVEN_C193	Q9NQS1	0.62	-0.62	-15.24	-8.89	12.03	8.17	-4.87	3.17	1.99	2.33
RB1_C278	P06400	0.63	-0.63	-7.82	-1.48	19.24	12.47	9.51	37.00	-4.44	-23.04
NF1_C1711	P21359	2.39	-2.39	-19.65	-25.12	-9.16	-25.09	-14.07	-12.35	-9.84	-16.29
HCFC1_C1895	P51610	10.39	-10.39	-13.86	-0.46	-12.24	18.24	-9.93	12.24	11.32	5.08
TOPBP1_C1463	Q92547	0.95	-0.95	-30.50	-21.04	-33.81	-10.17	-6.38	-14.42	-1.18	0.95
NOB1_C147	Q9ULX3	2.50	-2.50	-8.02	-10.38	36.40	-5.39	8.54	5.65	-8.28	-1.18
SPEN_C877	Q96T58	-6.98	6.98	-17.90	-8.02	6.80	-10.97	-8.32	-15.95	-4.97	-27.20
TGFB2_C228	P61812	11.67	-11.67	-27.02	-37.39	-50.55	-25.62	-21.44	-9.27	-16.05	-30.01
TGFB2_C229	P61812	11.67	-11.67	-27.02	-37.39	-50.55	-25.62	-21.44	-9.27	-16.05	-30.01
TBC1D1_C766	Q86TI0	2.21	-2.21	-12.38	-22.17	-4.76	-9.77	-13.30	0.07	-6.23	-13.84
CRYBG1_C1384	Q9Y4K1	-0.34	0.34	-15.92	-13.19	3.15	-0.05	-1.84	-8.59	2.75	-8.05
SUPT4H1_C19	P63272	0.41	-0.41	-25.07	-9.37	-6.06	-2.75	-17.36	-1.24	-30.44	-26.86
CCT8_C244	P50990	5.46	-5.46	-28.44	-16.92	-23.13	-25.07	-30.48	-16.87	-19.13	-23.79
MPHOSPH8_C693	Q99549	5.70	-5.70	-36.78	-26.49	-11.74	-4.29	-30.12	2.79	-19.50	-16.84
RNF20_C905	Q5VTR2	10.94	-10.94	-4.81	-15.66	6.21	-4.46	-2.54	-7.96	3.59	-1.14
ENOSF1_C330	Q7L5Y1	2.50	-2.50	-228.60	-160.65	-32.44	-26.30	-26.30	-19.77	-76.58	-68.52
MBNL1_C19	Q9NR56	-0.10	0.10	-17.30	-36.88	-2.35	1.59	-5.54	13.97	3.13	-4.38
ANKRD44_C854	Q8N8A2	9.43	-9.43	-23.02	-29.06	-8.68	-4.15	-13.96	32.08	20.75	13.21
RACK1_C138	P63244	2.67	-2.67	-19.05	-8.05	-0.19	-11.62	-8.75	-1.76	2.43	-0.61
KMT2C_C4375	Q8NEZ4	2.96	-2.96	-3.65	-13.65	-1.60	-12.30	0.35	-6.19	-8.38	-16.85
GSTZ1_C205	O43708	0.60	-0.60	-24.78	-14.07	-3.40	-1.61	-18.01	-1.05	-13.80	-14.84
NNT_C936	Q13423	4.74	-4.74	-39.78	-22.93	-34.50	-21.75	-37.34	-10.24	-41.59	-42.11
MPHOSPH8_C689	Q99549	15.00	-15.00	-20.73	-17.86	-16.91	-23.78	-23.59	-7.93	-10.03	-18.43
TK1_C230	P04183	0.05	-0.05	-16.95	-9.31	10.14	7.49	-8.30	-3.31	1.17	-2.92
POLR3A_C960	O14802	2.65	-2.65	-3.81	8.02	-1.57	-11.86	-9.42	-6.08	-10.25	-11.61
SNF8_C72	Q96H20	0.04	-0.04	-4.11	-8.00	14.66	11.02	0.82	12.58	4.54	-1.25
COMT_C223	P21964	2.65	-2.65	-24.67	-16.78	-44.87	-56.37	-44.54	-22.07	-30.09	-34.06
GART_C733	P22102	12.78	-12.78	-35.78	-25.52	-27.75	-16.17	-31.81	-6.51	-5.52	-34.69
ZNF644_C1206	Q9H582	4.83	-4.83	-10.75	-11.27	0.77	-5.18	2.00	-6.03	15.06	-7.30
TTC1_C8	Q99614	-2.08	2.08	-4.53	-3.19	15.91	4.66	4.81	-0.18	7.76	-8.16
SH3GL1_C147	Q99961	6.21	-6.21	-41.24	-32.69	-13.93	-32.14	-0.41	-1.79	-10.34	-35.72
ANKFY1_C675	Q9P2R3	3.17	-3.17	-21.25	-20.64	0.70	-7.51	-38.43	-11.85	8.66	-14.84
CAD_C183	P27708	-1.74	1.74	-13.65	-16.00	1.95	0.64	-26.52	-10.93	-16.06	-9.22
PABPC4_C494	Q13310-3	-5.01	5.01	-7.13	-0.16	14.00	10.55	-7.84	-5.27	-5.02	-1.12
EIF3B_C302	P55884	-6.40	6.40	-21.36	-13.33	-1.69	-5.60	-27.40	-3.60	-12.18	-5.56
FANCI_C875	Q9NVI1	-3.41	3.41	-27.85	-24.67	-20.32	-25.15	-25.06	-9.15	-30.36	-23.09
TTF2_C553	Q9UNY4	11.61	-11.61	-4.86	-40.58	-6.59	-25.04	-12.35	0.84	2.57	-19.28
ZC3HC1_C500	Q86WB0	4.31	-4.31	-14.89	-4.48	-0.03	-3.75	4.46	8.66	5.77	2.86
ARHGEF12_C921	Q9NZN5	1.33	-1.33	-11.70	-22.96	-12.59	7.56	-14.37	6.96	9.33	-9.04
MYO9B_C2028	Q13459	0.78	-0.78	-20.91	-22.54	-15.39	-17.58	-18.82	-23.28	-32.91	-24.36
REL_C208	Q04864	1.43	-1.43	-24.11	-36.41	-32.20	-25.92	-35.94	-16.60	-29.16	-18.90
CNTRL_C1451	Q7Z7A1	-0.18	0.18	-22.77	-26.33	-7.45	-19.81	-18.48	-8.31	-12.19	-26.56
GNB1_C271	P62873	3.26	-3.26	-26.14	-22.12	-1.77	-18.01	-14.54	4.22	-17.21	-7.29
INTS4_C926	Q96HW7	2.30	-2.30	-29.56	-19.45	11.79	17.92	8.73	-10.57	6.58	5.97
CCT5_C253	P48643	3.85	-3.85	-14.15	-18.34	-13.84	-15.87	-20.64	-8.75	-6.15	-13.94
PTPRC_C400	P08575	9.13	-9.13	-19.59	-21.89	-12.62	2.63	-19.94	5.27	14.86	9.25
SUPT4H1_C16	P63272	15.72	-15.72	-32.23	-35.41	-15.85	-3.14	-45.28	-11.09	-24.84	-42.45
XPOT_C38	O43592	7.62	-7.62	-43.05	-39.01	-5.83	-20.63	-3.14	-26.91	17.04	-25.11
POGZ_C987	Q7Z3K3	-2.45	2.45	-45.27	-7.91	-13.16	-11.03	-25.09	-17.72	-20.99	-22.93
SNRNP200_C502	O75643	0.20	-0.20	-29.33	-28.03	-2.53	11.71	-31.78	-4.98	-17.57	-8.69
WRAP53_C294	Q9BUR4	-0.63	0.63	12.03	14.56	17.09	20.25	-20.89	28.48	3.16	-12.03
MRPS17_C100	Q9Y2R5	8.68	-8.68	6.97	-19.77	-1.00	-6.69	7.82	-3.27	3.84	-24.04
DDX24_C639	Q9GZR7	-10.05	10.05	-15.87	-26.38	-10.80	1.78	-24.51	22.63	-10.99	7.79
HS2ST1_C97	Q7LGA3	6.15	-6.15	-15.90	-21.88	-11.76	-21.25	-26.19	-26.43	-8.08	-20.13
SUPT16H_C323	Q9Y5B9	8.33	-8.33	-24.65	-35.33	-4.51	-3.21	-28.21	0.54	0.04	-7.65
AHCTF1_C313	Q8WYP5	-0.38	0.38	-29.11	-21.08	-15.56	-6.97	-18.19	-7.21	-6.60	-30.15
DCK_C59	P27707	-3.61	3.61	-21.53	-13.46	-35.18	-28.46	-13.07	-11.01	-36.90	-56.04
ACAP1_C64	Q15027	-7.67	7.67	-24.63	-15.07	-24.14	-17.86	-18.38	-10.80	-17.59	-13.77
NDOR1_C486	Q9UHB4	10.16	-10.16	-52.20	-35.14	-27.65	-28.54	-27.62	14.88	-6.82	-4.98
BPTF_C1357	Q12830	-4.55	4.55	-12.67	-13.07	8.93	9.08	-8.08	-4.36	-0.82	-8.61
FNBP4_C108	Q8N3X1	2.01	-2.01	-12.53	-14.06	-11.61	-0.49	-5.03	8.18	8.78	6.59
HSP90AA1_C420	P07900	13.64	-13.64	-31.17	-25.81	-46.27	-17.86	-35.06	-18.34	1.62	-19.81
RAPGEF6_C1561	Q8TEU7	-2.63	2.63	-13.23	-9.01	7.09	6.75	-1.97	0.69	-1.65	-4.96
DARS2_C108	Q6PI48	-1.73	1.73	-21.88	-41.27	-7.87	-29.75	-30.71	-15.55	-13.05	-28.02
POGZ_C986	Q7Z3K3	-2.39	2.39	-33.81	-18.36	-3.13	-2.90	-18.65	1.90	-8.88	1.17
TBC1D4_C295	O60343-2	6.68	-6.68	-27.62	-14.91	9.94	-23.08	-14.78	-65.21	-6.30	-21.39
SPINDOC_C12	Q9BUA3	-7.23	7.23	-11.46	-4.64	12.99	-2.29	-2.29	1.00	-0.29	-7.23
DOCK8_C590	Q8NF50	-4.56	4.56	-22.25	-9.38	-19.03	-23.86	-9.38	-8.31	13.67	-14.21
EIF2A_C377	Q9BY44	2.40	-2.40	-42.55	-52.64	-12.26	-28.61	-23.32	-22.36	-11.78	-18.03
HBS1L_C504	Q9Y450	12.74	-12.74	-4.72	-13.68	-4.25	-11.79	-25.47	-3.77	-6.13	8.02
RIOK2_C493	Q9BVS4	-0.11	0.11	-14.18	-9.36	-0.80	-10.87	-31.72	-19.38	-17.22	-39.80
WDR47_C672	O94967	9.38	-9.38	-0.58	-8.70	-0.54	4.39	5.72	1.06	9.55	-4.25
RANBP2_C3122	P49792	4.74	-4.74	-24.77	-28.70	1.21	-5.21	-27.05	-4.04	-3.83	-7.42
SRP54_C36	P61011	-8.67	8.67	-20.93	-8.86	-16.46	-7.30	-18.01	4.77	-24.83	-20.55
PLPBP_C86	O94903	-9.65	9.65	-42.51	-15.97	-38.70	-32.61	-53.69	-39.06	-55.84	-65.27
SIPA1_C446	Q96FS4	14.23	-14.23	-40.57	-37.01	-19.47	-37.43	-39.22	-15.86	-4.42	-29.50
PIK3CG_C395	P48736	17.16	-17.16	-8.57	-36.22	9.75	17.70	-20.35	3.18	28.59	6.57
DHX8_C123	Q14562	3.50	-3.50	-16.54	-10.60	25.96	31.65	0.46	0.15	-4.57	-10.81
POTEF_C972	A5A3E0	8.18	-8.18	-34.98	-22.13	-10.96	-19.50	-15.29	-0.46	-2.00	-15.17
HBS1L_C491	Q9Y450	10.04	-10.04	-11.13	-24.85	-11.92	-3.15	-8.44	4.75	-5.73	-16.35
NISCH_C436	Q9Y2I1	1.22	-1.22	-9.06	-13.96	-10.37	10.86	-13.63	4.00	-4.98	-5.96
RRP1B_C197	Q14684	4.70	-4.70	-34.45	-32.41	-31.31	-22.84	-36.28	-6.48	-27.21	-25.62
RLF_C1414	Q13129	4.71	-4.71	-9.02	-8.40	-6.76	-23.57	-21.93	-9.22	-14.34	-21.11
MYC_C148	P01106	-1.03	1.03	-51.89	-53.95	-55.33	-37.46	-29.21	-40.21	-25.09	-40.89
DDX42_C333	Q86XP3	-0.86	0.86	-55.87	-32.95	5.44	0.86	-24.36	11.17	-27.22	-7.16
NFKB2_C615	Q00653	3.95	-3.95	-25.00	-25.53	-8.95	-13.16	-16.58	-1.32	-28.42	-12.89
POTEF_C957	A5A3E0	-1.11	1.11	-53.34	-42.49	0.24	-24.62	-29.67	8.08	-36.41	-30.50
FASTKD3_C363	Q14CZ7	1.04	-1.04	-18.33	-5.00	6.25	8.75	-18.33	-3.54	-8.33	-8.12
ZNF451_C133	Q9Y4E5	3.23	-3.23	-35.79	-51.16	-23.39	-36.69	-26.10	-36.05	-19.77	-16.41
EIF5_C138	P55010	-0.02	0.02	-24.79	-42.60	-40.22	-36.91	-39.74	-18.18	-23.94	-20.85
CASP9_C287	P55211	-2.15	2.15	-37.15	-24.75	-26.37	-22.27	-21.22	-9.49	-30.00	-35.91
BLOC1S3_C180	Q6QNY0	1.63	-1.63	-22.87	-26.20	-16.72	-24.44	-17.26	-11.40	-25.95	-26.16
EEF1A1_C234	P68104	3.88	-3.88	-11.84	-25.17	6.72	1.52	-12.02	-3.19	6.08	-20.56
AMPD3_C140	Q01432	6.61	-6.61	-13.42	-4.47	-2.33	-15.76	-22.57	2.14	-24.71	-10.89
CDKN3_C39	Q16667	4.36	-4.36	1.38	5.51	24.09	29.87	6.71	4.60	12.40	9.39
NUP188_C889	Q5SRE5	2.29	-2.29	-22.75	-14.13	12.52	10.09	-24.09	10.63	3.90	-0.40
ITPR3_C420	Q14573	0.13	-0.13	-18.86	-21.66	-6.99	-25.22	-9.96	-7.16	-19.37	-15.47
EIF3D_C195	O15371	0.58	-0.58	-12.77	-20.99	-14.17	-17.88	-20.48	-10.12	-19.41	-25.76
HNRNPD_C126	Q14103	4.80	-4.80	-25.55	-34.88	-31.49	-29.40	-35.19	-20.78	-20.44	-33.51
SRBD1_C502	Q8N5C6	-0.90	0.90	-28.05	-18.91	12.19	13.13	-29.84	-4.22	7.53	2.23
SPTBN2_C2043	O15020	13.71	-13.71	-5.72	-21.28	-17.01	-24.69	-15.58	-23.86	1.53	-25.11
TCP1_C236	P17987	5.78	-5.78	-41.61	-38.47	-18.62	-15.67	-31.97	-2.04	-18.49	-39.94
EIF3D_C196	O15371	5.74	-5.74	-14.93	-20.83	-15.95	-12.68	-32.18	-17.32	-18.41	-31.07
TRMT10C_C246	Q7L0Y3	-0.43	0.43	-3.88	-24.57	-18.10	-22.84	-18.10	-1.29	-1.29	-23.28
HYOU1_C352	Q9Y4L1	-3.37	3.37	-32.01	-39.39	-5.59	-18.49	-49.28	-4.86	-9.19	-51.95
DNAJC13_C1432	O75165	15.50	-15.50	-69.22	-58.55	-5.39	-8.12	-58.32	9.14	-7.10	-9.48
IFT81_C557	Q8WYA0	17.57	-17.57	-38.75	-34.81	3.94	17.90	-5.75	32.02	23.32	-10.51
IFT81_C569	Q8WYA0	17.57	-17.57	-38.75	-34.81	3.94	17.90	-5.75	32.02	23.32	-10.51
AKAP11_C1820	Q9UKA4	11.44	-11.44	-9.45	-0.50	-4.48	-2.49	5.47	-24.38	-10.45	-7.46
PPP1R15B_C421	Q5SWA1	6.30	-6.30	-16.13	-7.97	9.98	12.50	-8.10	-5.24	-0.97	-7.46
ADAR_C851	P55265	20.07	-20.07	-39.97	-17.98	-35.78	-41.01	-8.90	-11.69	17.63	-6.46
MAP4_C535	P27816	8.82	-8.82	-27.55	-26.76	-16.94	-20.61	-27.97	-22.51	-5.49	-34.77
RFC1_C665	P35251	10.40	-10.40	-15.17	-42.77	-28.36	-25.06	-31.79	-5.97	-14.66	-11.48
COQ8B_C335	Q96D53	2.97	-2.97	-29.05	-21.09	7.19	4.51	-12.75	-2.30	17.45	18.22
LPIN1_C843	Q14693	6.76	-6.76	-8.37	3.00	39.23	36.72	-2.27	11.24	15.82	9.87
METTL13_C226	Q8N6R0	1.23	-1.23	-7.84	-9.05	4.77	-7.20	-4.91	2.26	-7.71	-6.65
PSMA4_C74	P25789	6.75	-6.75	-18.79	-22.15	-7.98	-0.50	-40.44	11.98	-13.11	-28.83
MCM10_C173	Q7L590	5.25	-5.25	-11.17	-19.12	7.32	-2.84	-16.10	-11.58	-15.99	-13.61
SP140L_C469	Q9H930	18.75	-18.75	-11.93	4.06	18.75	11.93	8.05	19.93	9.70	13.11
CEP41_C171	Q9BYV8	4.88	-4.88	-16.35	-23.78	-19.45	-18.57	-26.17	-9.01	-27.62	-27.46
DMXL1_C681	Q9Y485	0.97	-0.97	-18.64	-30.51	-20.11	-17.80	-25.23	-20.55	-23.35	-24.24
FYCO1_C293	Q9BQS8	8.49	-8.49	-17.24	-23.08	-0.27	-8.71	-11.62	-12.43	-0.20	-13.62
MKI67_C27	P46013	0.42	-0.42	-51.85	-41.20	-33.76	-53.57	-28.03	10.75	-38.28	-7.32
PHLPP2_C460	Q6ZVD8	5.61	-5.61	-18.12	-28.24	15.36	19.60	-21.07	12.97	4.69	-2.67
TRAPPC8_C978	Q9Y2L5	-3.87	3.87	-23.09	-41.36	-26.31	-16.50	-30.87	-30.79	-25.64	-27.58
ITGAL_C111	P20701	7.92	-7.92	-15.64	-22.54	-24.20	-17.26	-16.46	-17.20	-14.24	-30.05
FZD6_C527	O60353	1.64	-1.64	-16.73	-15.09	17.48	24.65	-4.28	6.04	15.72	10.82
GMPS_C213	P49915	1.62	-1.62	-29.95	-19.77	-8.32	-4.77	-38.95	-19.90	-17.82	-19.18
DENR_C34	O43583	-3.91	3.91	-14.47	-25.74	-12.57	-12.81	-18.27	-17.67	-25.86	-2.85
LONP1_C520	P36776	7.44	-7.44	-35.75	-47.22	-17.29	-25.06	-38.86	-1.45	-32.24	-34.90
AHCTF1_C47	Q8WYP5	8.70	-8.70	-19.70	-26.06	-34.68	-20.51	-38.30	-10.40	-6.49	-28.19
RLF_C453	Q13129	2.15	-2.15	-2.52	-12.68	-16.35	-33.52	-16.49	-19.87	7.70	-22.30
HSD17B12_C215	Q53GQ0	2.87	-2.87	-52.10	-53.66	-16.63	3.60	-37.18	3.51	-19.12	-8.71
ZBTB12_C33	Q9Y330	4.39	-4.39	12.70	21.48	15.01	29.33	-12.70	-9.01	21.94	29.79
GSK3A_C398	P49840	23.10	-23.10	-28.17	-37.70	-2.53	20.12	-17.14	7.90	-15.05	2.24
UNC45A_C34	Q9H3U1	20.55	-20.55	-71.23	-78.08	-69.86	-68.49	-60.27	-35.62	-35.62	-86.30
PRKDC_C123	P78527	1.93	-1.93	-36.89	-26.11	-33.94	1.48	-53.46	1.82	10.10	-5.90
UBE4A_C465	Q14139	5.55	-5.55	-14.68	-17.48	-4.03	0.04	-19.18	6.43	-4.28	-6.14
IMP3_C107	Q9NV31	4.69	-4.69	-11.82	-19.01	-10.23	-23.96	-23.17	-16.04	-10.89	-13.66
DHX37_C903	Q8IY37	1.93	-1.93	-12.57	-13.92	-12.34	-11.94	-25.39	-3.12	-15.14	-22.73
UBR5_C769	O95071	-0.95	0.95	-28.20	-45.97	-21.33	-46.68	-35.78	-57.58	-18.48	-35.31
CWC25_C107	Q9NXE8	1.60	-1.60	-19.38	-21.41	-8.81	-12.06	-4.49	-15.93	-2.11	-31.93
TBC1D5_C96	Q92609	-3.24	3.24	-29.83	-24.95	-21.16	-26.89	-22.26	-22.71	-33.20	-27.33
PRKDC_C232	P78527	10.95	-10.95	-28.71	-43.52	-24.10	-26.24	-39.36	-9.23	-15.69	-22.12
TCP1_C357	P17987	4.72	-4.72	-31.94	-24.72	-28.36	-43.99	-54.32	-22.84	-26.21	-30.17
ARFGEF1_C1200	Q9Y6D6	-2.55	2.55	-7.52	-26.10	-9.90	-22.66	-17.91	6.14	-0.15	-10.72
RSBN1_C671	Q5VWQ0	5.71	-5.71	-9.59	-7.76	15.53	5.71	10.27	-2.74	17.81	24.43
MAPKAPK3_C203	Q16644	-0.06	0.06	-8.37	-13.20	-14.42	-6.59	-16.79	-27.30	-8.60	-10.94
STAT1_C492	P42224	6.22	-6.22	-15.65	-15.56	-13.58	-11.84	-24.02	-19.59	6.23	-19.20
KIF18B_C825	Q86Y91	-5.33	5.33	-33.99	-12.56	-8.86	-1.25	-14.47	1.29	-12.60	-12.92
CHFR_C529	Q96EP1	-1.12	1.12	-50.78	-39.15	-35.12	-44.97	-56.60	-45.41	-45.41	-45.86
WDHD1_C304	O75717	0.64	-0.64	-21.05	-32.67	-8.69	-22.05	-41.01	-19.55	-36.37	-13.82
PREP_C57	P48147	-10.64	10.64	-3.74	-1.45	0.30	4.70	-8.42	8.89	-13.70	-28.12
TMCO6_C309	Q96DC7	12.54	-12.54	-18.65	-25.99	-13.76	-32.11	-14.37	-22.94	-16.82	-10.09
PAF1_C218	Q8N7H5	5.50	-5.50	-37.15	-45.45	-9.09	-10.21	-27.05	-24.80	-20.09	-6.62
FLOT1_C34	O75955	-11.43	11.43	-74.29	-41.90	-4.76	2.86	-25.71	2.86	-1.90	-19.05
BRD1_C441	O95696-2	1.59	-1.59	-22.22	-21.83	35.32	26.98	5.56	10.71	17.06	17.46
GTF3C1_C973	Q12789	-2.56	2.56	-28.21	-25.00	6.41	-12.18	-58.33	16.67	-22.44	-15.38
MCM3AP_C1377	O60318	-3.07	3.07	-21.43	-7.51	11.05	-9.19	-6.27	-7.92	-7.18	-2.71
NFATC1_C125	O95644	2.71	-2.71	-5.99	-21.13	49.60	34.24	10.62	25.20	27.34	20.34
HSP90AB1_C521	P08238	5.37	-5.37	-18.57	-31.57	-16.50	-13.20	-32.78	0.72	-17.03	-14.21
KIF15_C862	Q9NS87	3.88	-3.88	-16.63	-16.88	-1.13	-2.43	-15.16	-1.01	-8.00	-13.36
BIRC5_C60	O15392	8.57	-8.57	-2.86	-18.44	-20.52	-19.48	-4.42	-23.12	4.42	-3.38
HMGCS1_C224	Q01581	7.25	-7.25	-29.93	-31.56	-17.30	-36.34	-44.41	-22.40	-13.35	-18.87
ANKRD11_C1845	Q6UB99	2.52	-2.52	-4.00	5.96	7.68	11.12	2.40	8.17	-3.13	6.82
DNAJC11_C494	Q9NVH1	3.50	-3.50	-17.51	-2.67	-5.28	-6.84	-18.01	5.39	-6.71	-10.85
MRPL15_C188	Q9P015	-2.26	2.26	-15.58	-15.08	-2.51	11.31	-15.83	7.79	4.77	-0.75
GTF3C2_C503	Q8WUA4	7.72	-7.72	-0.64	-8.04	25.72	2.57	-1.29	8.68	11.25	-0.64
SRP72_C349	O76094	-8.38	8.38	-33.16	-36.70	-15.27	-14.91	-20.59	-13.36	-62.08	9.41
UBN1_C59	Q9NPG3	-0.26	0.26	-21.43	-15.76	-22.55	-14.12	-17.21	-2.72	1.99	-6.55
DHX9_C1029	Q08211	8.47	-8.47	-31.99	-34.09	-32.63	-25.74	-37.94	-12.82	-10.45	-28.03
ANP32A_C123	P39687	8.70	-8.70	-39.12	-37.30	-28.30	-38.05	-46.49	-26.32	-43.64	-66.51
LRRC41_C170	Q15345	-26.50	26.50	-40.17	-55.56	-53.85	-50.43	-88.03	-17.95	-82.91	-122.22
AIFM1_C441	O95831	16.51	-16.51	-20.89	-22.35	-2.45	-15.80	-15.24	1.86	-8.80	-17.54
TBCK_C702	Q8TEA7	5.83	-5.83	15.10	11.51	20.18	28.65	10.31	25.36	9.82	4.83
SFR1_C198	Q86XK3	12.00	-12.00	-10.91	-14.91	13.45	13.82	-26.55	13.82	7.27	-0.73
ATIC_C325	P31939	7.87	-7.87	-25.71	-28.26	-15.98	-30.08	-32.07	-21.26	-34.79	-60.19
HSPH1_C167	Q92598	0.48	-0.48	-25.31	-55.76	-28.71	-39.59	-36.63	-18.70	-36.38	-24.11
MTFR1L_C52	Q9H019	0.38	-0.38	-18.69	-16.19	19.54	21.13	-10.15	-0.79	3.32	1.45
DICER1_C1235	Q9UPY3	-7.02	7.02	-28.33	-8.15	-3.31	-7.83	-14.29	-3.15	-32.20	-28.65
LRCH1_C161	Q9Y2L9-2	13.29	-13.29	-40.10	-31.09	-10.78	1.65	-36.34	-12.72	12.04	-11.69
FGD4_C234	Q96M96	-3.52	3.52	-33.73	-16.68	-15.15	-13.81	-23.03	1.91	-6.90	-9.68
PI4KA_C246	P42356	5.10	-5.10	-7.96	-20.57	0.71	3.28	-7.89	1.19	-0.88	5.25
AFG2B_C309	Q9BVQ7	7.19	-7.19	-6.81	-16.70	6.06	21.00	-4.18	-12.55	12.41	-1.01
TANGO6_C375	Q9C0B7	5.71	-5.71	-14.57	-35.31	5.87	13.41	-9.98	14.78	-0.30	-3.96
DLD_C477	P09622	8.31	-8.31	-28.25	-34.76	6.91	-3.48	-38.55	-5.77	0.62	-23.07
INTS15_C157	Q96N11	-3.77	3.77	-9.77	-24.60	-6.69	-5.78	-12.32	-3.33	-7.75	-5.50
UBR4_C3807	Q5T4S7	6.28	-6.28	-27.06	-36.19	-24.26	-12.99	-31.72	-1.51	-12.26	-17.54
EML3_C76	Q32P44	2.52	-2.52	-35.99	-30.79	-8.84	-17.42	-36.27	-27.59	-16.37	-33.95
PRKDC_C1791	P78527	4.18	-4.18	-30.41	-31.45	-4.93	-2.29	-25.52	5.96	-1.41	-14.39
ALDOA_C73	P04075	5.19	-5.19	-73.34	-70.14	-9.18	-1.39	-34.64	10.00	-59.00	-39.88
NIPBL_C573	Q6KC79	-1.37	1.37	-31.35	-14.87	-3.20	-13.27	11.21	-7.78	-3.66	-34.55
TBCD_C855	Q9BTW9	-5.27	5.27	-4.54	-6.42	-3.75	-7.39	-10.36	-15.98	-10.17	-22.62
KIFBP_C371	Q96EK5	-0.64	0.64	-7.57	-19.71	-1.09	-2.65	-19.89	14.69	-6.39	-11.95
CYC1_C219	P08574	8.79	-8.79	2.05	-3.69	-8.54	-17.15	-5.11	30.47	12.57	8.66
DBT_C279	P11182	-3.32	3.32	-28.80	-26.69	-6.95	-1.45	-25.77	-1.80	-13.08	0.74
DYNC1H1_C3033	Q14204	-2.30	2.30	-32.13	-32.16	-22.09	-8.38	-20.61	-5.00	-12.50	-15.86
CTU2_C119	Q2VPK5	2.90	-2.90	-3.96	0.16	26.85	15.41	-5.45	14.91	20.92	13.42
NOL8_C556	Q76FK4	4.59	-4.59	-11.86	-10.07	6.87	9.67	3.31	-0.15	12.32	2.99
FNDC3A_C1026	Q9Y2H6	14.45	-14.45	-20.00	-56.94	-20.38	-31.67	-23.64	-21.91	-28.04	-14.07
CNOT2_C504	Q9NZN8	1.43	-1.43	-31.95	-22.58	-10.28	-12.88	-31.47	-5.65	-14.65	-16.51
DCPS_C307	Q96C86	1.08	-1.08	-16.37	-17.48	32.75	-14.15	-0.43	5.22	-19.44	-16.95
VAT1_C324	Q99536	7.56	-7.56	-61.17	-67.01	-6.87	2.06	-1.37	9.28	1.03	11.00
PI4K2B_C179	Q8TCG2	-0.13	0.13	-5.11	-8.91	17.35	7.15	-9.09	3.23	10.74	-8.96
WASF1_C28	Q92558	7.36	-7.36	-23.12	-13.30	2.52	-1.94	-30.58	9.33	-6.31	-15.90
ADRM1_C80	Q16186	8.56	-8.56	-22.38	-33.32	-15.97	-13.01	-59.53	-11.16	-4.12	-31.11
FAHD2B_C215	Q6P2I3	-3.70	3.70	-19.11	-16.10	-4.79	6.83	-21.18	3.21	-19.62	-10.91
WDR11_C971	Q9BZH6	4.33	-4.33	-15.69	-28.78	-25.12	-18.77	-39.36	10.30	-16.07	-7.60
FASN_C2292	P49327	-4.21	4.21	-64.49	-48.72	0.07	-36.51	-14.29	12.27	-42.36	-3.47
SMARCA4_C936	P51532	-12.50	12.50	-31.25	-19.79	-11.46	-11.46	10.42	-19.79	4.17	-9.37
PTPA_C202	Q15257	0.64	-0.64	-18.16	-44.48	-24.59	-13.56	-13.94	11.73	-21.32	-32.20
RELB_C389	Q01201	0.73	-0.73	-34.31	-34.60	-23.90	-17.01	-13.93	4.84	-1.03	-11.00
DHX57_C65	Q6P158	-5.86	5.86	-12.46	-9.90	-6.07	-8.63	-6.50	-2.24	-7.56	-15.23
POLRMT_C547	O00411	3.45	-3.45	15.51	-14.23	-7.54	3.35	2.71	5.75	13.38	-20.20
TGS1_C22	Q96RS0	1.99	-1.99	-33.89	-5.15	19.60	17.44	-13.79	-3.82	-1.00	-12.62
PFKP_C664	Q01813	8.25	-8.25	-31.23	-25.10	0.10	-8.76	-25.07	-9.55	-15.90	-39.35
KHNYN_C427	O15037	-4.77	4.77	-36.89	-33.13	-24.12	-38.81	-32.65	-29.11	-22.56	-30.28
DRG1_C243	Q9Y295	-0.80	0.80	-13.44	-21.86	-17.59	-23.11	-21.91	-23.82	-21.86	-40.95
PDCD2L_C278	Q9BRP1	7.27	-7.27	-13.84	-9.56	-5.95	-15.50	-8.25	1.84	-4.93	-16.04
GPD1L_C258	Q8N335	-0.48	0.48	-43.54	-11.48	-19.62	-29.67	-27.27	-11.48	-14.35	-8.61
RAB3IP_C431	Q96QF0	6.21	-6.21	-43.17	-32.50	-19.92	-3.30	-33.93	-3.90	-4.58	-14.25
FCHO1_C889	O14526	2.71	-2.71	4.88	-11.39	-8.14	-0.90	5.61	16.82	3.44	-9.22
ADNP_C627	Q9H2P0	6.92	-6.92	-32.71	-37.94	-10.65	-7.66	-19.25	10.65	4.67	10.65
GPT2_C432	Q8TD30	18.82	-18.82	-31.13	-51.51	-6.04	-18.94	-15.67	3.23	-1.62	-32.69
BRF2_C370	Q9HAW0	3.47	-3.47	-28.47	-28.32	25.12	10.76	-8.79	-10.79	-13.93	-17.52
DHX15_C345	O43143	3.30	-3.30	-27.41	-30.10	-7.84	-0.24	-37.35	-15.16	-21.44	-38.67
GARS1_C180	P41250	1.44	-1.44	-0.36	-11.67	30.88	1.44	-17.06	-2.33	-4.31	-16.52
GPD1L_C267	Q8N335	9.70	-9.70	-35.43	-13.22	0.34	2.06	-22.52	16.01	2.46	-26.65
XRN1_C893	Q8IZH2	10.16	-10.16	-16.69	-12.16	-62.60	-79.34	-25.68	-10.41	-16.36	-22.70
RIF1_C1077	Q5UIP0	3.89	-3.89	-8.94	-15.94	3.76	4.95	-2.05	10.93	14.71	11.83
POTEF_C917	A5A3E0	-1.22	1.22	-39.02	-20.73	0.00	39.02	-26.22	6.71	-23.78	-9.76
DLAT_C291	P10515	8.59	-8.59	-20.09	-30.77	-13.72	-10.79	-28.45	2.32	-29.63	-33.83
APPL1_C570	Q9UKG1	2.63	-2.63	-28.52	-11.30	-10.32	-12.09	-17.81	11.00	-1.03	-14.72
BMP2K_C197	Q9NSY1	3.26	-3.26	-34.80	-45.83	-29.72	-32.31	-54.27	-30.01	-40.17	-44.77
GNA13_C318	Q14344	2.04	-2.04	-20.99	-19.31	-9.90	-13.43	-27.85	5.97	-6.83	-19.71
UTP23_C35	Q9BRU9	-13.22	13.22	-1.65	-0.83	-5.79	-32.23	-36.36	-23.97	14.05	-42.15
CASP8_C409	Q14790	-1.31	1.31	-16.14	-20.73	2.56	-2.41	0.81	-14.14	33.90	39.76
ADNP_C624	Q9H2P0	1.28	-1.28	-18.79	-15.63	-12.34	-5.24	-29.00	9.41	6.97	-9.59
UBE2M_C47	P61081	4.24	-4.24	-25.81	-25.30	-29.71	-26.96	-40.60	-17.29	-19.50	-31.00
MTPAP_C242	Q9NVV4	1.28	-1.28	-10.81	-29.87	-97.78	-101.47	-9.01	6.05	-2.59	-0.34
GNPDA1_C48	P46926	7.38	-7.38	-31.69	-7.92	-0.27	-4.37	-19.13	-4.10	-5.74	-25.96
HSP90B1_C576	P14625	13.81	-13.81	-22.26	-34.65	-30.43	-25.71	-38.22	-22.28	-50.52	-57.07
MRPL37_C188	Q9BZE1	-1.90	1.90	-3.70	-8.22	22.13	32.97	8.94	16.17	20.33	16.35
ISYNA1_C235	Q9NPH2	4.93	-4.93	-59.13	-48.99	-43.77	-47.54	-66.38	-42.90	-29.57	-60.29
RBFA_C315	Q8N0V3	4.69	-4.69	-23.44	-42.97	-18.75	-50.00	-74.22	-47.66	-43.75	-83.59
NAA38_C66	Q9BRA0	6.11	-6.11	-22.98	-2.44	-3.18	-16.63	-11.00	-8.80	-3.67	-18.09
FLII_C337	Q13045	-1.10	1.10	-27.22	-18.67	-14.76	-19.13	-16.93	-4.34	-23.63	-17.67
PTK2B_C899	Q14289	5.89	-5.89	-21.84	-19.25	-4.85	-7.31	-14.46	-14.26	-8.14	-18.19
INTS1_C969	Q8N201	10.49	-10.49	-19.49	-29.66	-2.64	-1.32	-34.34	4.42	-0.95	1.61
LMTK2_C1152	Q8IWU2	-4.00	4.00	-12.62	-10.15	16.92	5.23	5.85	-18.77	13.23	-24.31
DIAPH1_C1005	O60610	15.42	-15.42	-32.38	-14.04	4.41	14.61	-32.95	14.84	24.70	-11.75
GSDMD_C38	P57764	6.21	-6.21	-45.73	-24.82	-14.84	-12.19	-13.84	-1.84	-10.62	-8.73
EFR3A_C819	Q14156	-0.00	0.00	-18.42	-17.76	-6.74	-11.69	-11.47	-1.29	-2.32	-5.29
OSBPL8_C255	Q9BZF1	12.79	-12.79	-61.36	-61.36	-7.57	-23.76	-51.96	-29.50	-4.96	-16.97
RBM22_C81	Q9NW64	-2.95	2.95	-34.69	-31.99	-50.96	-36.88	-49.10	-16.20	-12.58	-41.84
PGD_C422	P52209	3.45	-3.45	-16.09	-10.05	-0.20	2.38	-14.46	-5.90	-40.52	-32.80
WWC3_C689	Q9ULE0	1.33	-1.33	-5.67	-13.17	15.46	15.14	-10.65	3.51	-5.93	0.45
TRMT61B_C67	Q9BVS5	3.48	-3.48	-7.28	-14.08	28.97	33.16	3.96	6.05	17.77	10.57
PFKFB3_C155	Q16875	8.53	-8.53	1.71	8.53	13.99	-3.07	-5.80	7.17	31.74	47.44
WDR59_C654	Q6PJI9	1.99	-1.99	-27.45	-23.70	-13.66	-12.12	-17.06	-1.71	-8.71	-6.21
DAPP1_C229	Q9UN19	-3.78	3.78	-28.43	-21.27	13.32	2.19	-23.66	-3.78	-22.86	-24.85
UQCRC1_C360	P31930	27.77	-27.77	-77.61	-41.24	-8.16	-1.67	-48.59	5.93	2.03	-9.89
TMED8_C161	Q6PL24	11.00	-11.00	-27.56	-27.81	-1.85	-22.62	-6.80	0.12	-5.32	-29.05
GEMIN6_C128	Q8WXD5	4.82	-4.82	-33.48	-12.74	-0.41	0.22	-16.51	6.08	-3.23	-28.28
CMTM7_C12	Q96FZ5	1.99	-1.99	-41.55	-34.02	-12.40	-5.11	-34.09	-18.70	-4.80	-6.46
PCBP2_C158	Q15366	6.03	-6.03	-22.49	-22.18	-21.69	-29.04	-20.91	-5.04	-13.57	-13.48
HSPA14_C304	Q0VDF9	4.53	-4.53	-0.35	-33.80	-52.61	-20.56	-14.29	-15.68	-3.14	-17.07
SEC16A_C1797	O15027-2	1.43	-1.43	-19.20	-10.46	-23.22	-32.76	-34.27	-29.81	-19.08	-34.65
RASA2_C314	Q15283	5.17	-5.17	-9.55	-21.71	-1.53	-4.18	-17.76	5.24	-6.98	0.80
WDR11_C411	Q9BZH6	-3.08	3.08	-16.45	-26.22	-12.08	-5.40	-5.40	-7.97	4.63	-30.59
DAPP1_C227	Q9UN19	-6.33	6.33	-13.79	-18.67	-2.04	10.37	-64.28	5.42	17.34	8.43
PIK3CD_C474	O00329	-1.18	1.18	-22.57	-21.88	-26.87	-31.40	-25.14	-26.99	-28.87	-29.45
ALDH5A1_C93	P51649	9.34	-9.34	-40.66	-31.87	-27.47	-25.27	-34.62	-10.99	14.84	-2.75
SHMT1_C110	P34896	0.00	0.00	-23.73	-20.34	-17.97	7.46	-32.88	5.08	-35.25	-17.63
HERC2_C4762	O95714	-16.13	16.13	-5.16	-41.29	-0.65	2.58	-3.23	27.10	-6.45	-11.61
ALPK1_C104	Q96QP1	-3.33	3.33	-14.42	-40.51	-38.11	-48.65	-30.32	-24.54	-18.28	-24.96
DUS3L_C396	Q96G46	8.93	-8.93	-30.18	-31.27	-20.27	-18.03	-35.45	-2.67	-19.85	-43.80
ANKMY2_C277	Q8IV38	4.07	-4.07	19.39	17.01	9.52	5.17	-9.40	3.00	11.59	8.63
CENPT_C550	Q96BT3	3.31	-3.31	-22.85	-22.87	-4.20	8.43	-12.16	7.17	4.48	3.13
NUP205_C1073	Q92621	2.68	-2.68	-14.56	-29.10	-5.96	5.67	-11.64	-2.22	-5.51	-11.58
ACAA2_C382	P42765	14.57	-14.57	-50.66	-61.24	-30.20	-7.34	-45.82	-14.42	-20.94	-49.26
R3HCC1L_C186	Q7Z5L2	-2.46	2.46	-4.74	-10.17	23.56	14.59	-7.14	13.96	7.39	7.39
CAD_C1696	P27708	10.52	-10.52	-24.27	-35.29	-24.12	-12.17	-40.05	-3.63	6.01	-35.47
DNAJC2_C384	Q99543	5.59	-5.59	-16.33	-30.19	-11.42	-19.99	-15.99	-14.81	-13.20	-22.11
TBC1D5_C192	Q92609	-1.58	1.58	-25.18	-25.14	-12.09	1.62	-32.53	12.63	8.84	-1.49
C14orf93_C145	Q9H972	-0.58	0.58	-1.73	-37.57	1.73	-37.57	-43.35	-53.76	-50.29	-47.98
MDM2_C77	Q00987	8.27	-8.27	-74.44	-62.41	12.78	-39.85	-90.98	-0.75	-23.31	-75.94
PCBP1_C293	Q15365	3.46	-3.46	-52.13	-41.90	-24.50	-47.79	-36.18	9.84	-28.39	-47.63
ASNS_C255	P08243	9.59	-9.59	-28.44	-35.28	-13.01	-4.38	-46.68	-4.44	-18.18	-46.20
DCP1A_C39	Q9NPI6	-7.27	7.27	-17.37	-12.83	22.57	10.77	5.52	15.40	-2.12	-11.23
ACIN1_C1223	Q9UKV3	-5.82	5.82	-13.93	-13.08	-8.27	-25.91	-16.15	-12.91	-40.69	-42.35
TKT_C386	P29401	12.38	-12.38	-25.12	-27.81	-25.18	-21.07	-74.78	-28.56	-15.16	-49.10
BIRC6_C1547	Q9NR09	-11.86	11.86	-38.98	-11.86	-28.81	5.08	-28.81	-8.47	-11.86	15.25
PDXDC1_C481	Q6P996	7.83	-7.83	-23.36	-25.79	-9.19	-5.94	-35.52	1.92	-17.61	-25.50
ATM_C1811	Q13315	21.51	-21.51	-39.90	-51.40	-0.49	-7.39	-39.57	-4.76	3.78	-35.96
CRYBG1_C1982	Q9Y4K1	-0.90	0.90	-44.30	-23.33	-14.29	-21.16	-23.69	-6.33	-13.20	-11.75
PIK3IP1_C228	Q96FE7	1.98	-1.98	-28.66	-32.60	2.74	1.44	-27.99	-19.95	-20.58	-25.52
KDM4B_C694	O94953	-0.12	0.12	6.37	4.48	30.44	31.76	9.84	9.80	49.06	45.25
PPP2R1A_C390	P30153	8.35	-8.35	-23.35	-21.13	-25.68	-35.28	-37.12	-17.50	-10.66	-21.34
PDIA3_C409	P30101	1.36	-1.36	-0.02	-0.85	0.52	3.10	0.63	16.50	7.39	5.20
PREPL_C160	Q4J6C6	11.37	-11.37	-21.67	-20.31	6.32	1.46	-9.62	4.86	3.50	0.39
TANK_C328	Q92844	-11.25	11.25	-13.93	-21.07	-8.04	-12.86	-28.93	-33.57	-30.71	-29.11
SLC25A10_C69	Q9UBX3	-10.49	10.49	0.70	-76.22	-24.48	-13.99	-60.84	-36.36	8.39	-48.95
IMPDH1_C215	P20839	-3.61	3.61	-13.80	-19.59	-27.81	-21.28	-15.56	-18.10	-9.91	-17.78
LTN1_C237	O94822	2.18	-2.18	-1.74	-19.94	-4.36	-13.66	-16.05	-4.17	-4.65	-4.89
C3orf38_C308	Q5JPI3	-0.32	0.32	-4.79	11.51	24.06	28.94	-6.78	4.75	32.93	23.95
ACTL6A_C152	O96019	-1.77	1.77	-7.24	-1.18	26.14	38.85	-8.12	25.55	26.29	9.31
CDK5RAP1_C145	Q96SZ6	5.38	-5.38	-57.14	-29.66	-30.57	-19.78	-46.69	-35.49	-13.99	-41.77
NUP43_C362	Q8NFH3	-4.90	4.90	-36.93	-26.37	-19.86	-26.26	-49.08	0.07	-44.55	-34.24
EPRS1_C1448	P07814	-0.45	0.45	-34.14	-43.78	-27.24	-18.64	-53.04	-18.51	-35.35	-25.10
TELO2_C628	Q9Y4R8	-6.66	6.66	-27.54	-15.88	23.10	15.59	-6.39	21.71	21.50	-15.96
ME2_C274	P23368	10.90	-10.90	-19.74	-23.40	-0.53	1.47	-25.40	7.64	-22.19	-24.43
NUP43_C365	Q8NFH3	-6.62	6.62	-7.28	-25.83	-45.03	-27.81	-37.09	-26.49	-52.98	-84.77
FDX2_C151	Q6P4F2	2.89	-2.89	-6.47	-5.82	31.82	25.87	10.46	3.85	0.20	-12.30
IRS1_C1167	P35568	-18.11	18.11	-43.31	-90.55	-46.46	-7.09	19.69	10.24	-21.26	-54.33
TUT7_C1008	Q5VYS8	5.34	-5.34	-33.74	-28.55	-21.22	1.37	-38.63	-11.15	4.12	-9.01
BZW1_C96	Q7L1Q6	5.16	-5.16	-24.01	-38.71	-18.39	-10.70	-46.60	-8.58	-18.36	-33.21
KRIT1_C129	O00522	-2.49	2.49	-52.24	-58.21	8.46	-20.40	-49.25	3.48	-16.42	-4.48
AFF2_C356	P51816	8.22	-8.22	18.79	-1.74	10.33	17.81	10.15	8.48	22.35	4.28
ARHGAP45_C1020	Q92619	-2.13	2.13	-22.51	-21.81	-9.08	-12.03	-12.62	-15.52	-19.26	-12.39
MFN1_C428	Q8IWA4	13.11	-13.11	-36.41	-29.13	31.55	40.78	-6.31	44.17	16.02	23.79
APBA3_C507	O96018	9.30	-9.30	-2.33	-18.60	11.63	25.58	-34.88	23.26	13.95	-37.21
TBCD_C841	Q9BTW9	20.88	-20.88	-69.23	-9.89	7.69	-143.96	-67.03	-3.30	-40.66	-60.44
EDC4_C413	Q6P2E9	4.09	-4.09	-7.90	-35.69	-2.45	-12.81	16.08	-3.00	0.82	-14.44
SETX_C2288	Q7Z333	11.81	-11.81	-16.21	-14.47	26.27	24.14	-6.04	5.42	32.47	14.77
APBA3_C500	O96018	1.50	-1.50	-19.92	4.63	8.98	-0.12	-6.63	-1.21	-0.95	-6.76
ZBTB7A_C34	O95365	1.50	-1.50	-51.14	-28.76	-33.78	-3.63	-89.96	-15.83	18.67	-5.83
RANBP2_C82	P49792	21.23	-21.23	-25.83	6.39	12.02	6.39	-8.95	23.27	18.67	-2.81
RSF1_C944	Q96T23	7.97	-7.97	-21.43	-30.16	-35.56	-24.93	-28.99	6.05	16.50	7.40
MDN1_C333	Q9NU22	5.94	-5.94	-21.85	-45.42	-7.37	2.52	-24.01	7.34	9.48	2.79
UBE4B_C1164	O95155	12.17	-12.17	-17.14	-23.51	9.54	1.37	-8.83	6.27	1.72	-5.77
MDN1_C991	Q9NU22	3.02	-3.02	-35.62	-37.26	-5.44	-16.92	-27.90	12.65	16.84	-15.67
SND1_C268	Q7KZF4	23.75	-23.75	-102.40	-68.46	6.19	-15.37	-43.71	18.96	14.97	12.57
GCC2_C316	Q8IWJ2	-3.44	3.44	-10.97	4.30	16.77	21.72	-1.08	9.46	18.49	-8.60
DOP1A_C1158	Q5JWR5	-11.05	11.05	-22.88	-5.40	-1.29	-13.62	2.83	15.68	-14.14	-21.85
ZNF316_C650	A6NFI3	3.40	-3.40	-10.16	-13.86	-12.00	-8.77	-14.04	-8.36	-9.46	-25.99
GRK2_C154	P25098	-0.05	0.05	-35.80	-29.43	-6.86	-23.24	-20.80	-5.33	-31.41	-33.80
COPG1_C97	Q9Y678	8.84	-8.84	-55.74	-41.12	-3.88	-8.40	-36.58	6.36	-13.94	-25.97
IPO4_C42	Q8TEX9	2.12	-2.12	-21.69	-41.12	-8.69	-10.15	-35.14	14.83	-7.23	-10.15
PRKCD_C127	Q05655	8.88	-8.88	-17.28	-14.25	5.61	2.36	3.97	18.17	10.98	-12.45
GGA2_C429	Q9UJY4	10.31	-10.31	-19.73	-22.25	14.37	15.45	-17.62	0.48	18.62	-9.59
LIN37_C28	Q96GY3	-7.95	7.95	-16.63	-31.96	-22.13	-55.74	-25.30	-39.81	-52.35	-81.24
FLII_C232	Q13045	-1.40	1.40	-41.21	-21.03	-12.37	-22.98	-35.54	0.61	-40.57	-37.06
ZNF638_C1023	Q14966	14.55	-14.55	-5.38	-15.01	11.11	-9.51	-9.05	14.78	57.16	-6.07
ISG15_C78	P05161	0.29	-0.29	-18.30	-42.33	-22.48	-13.62	-15.84	-2.73	-24.12	-49.57
PAXBP1_C597	Q9Y5B6	6.43	-6.43	-16.05	-16.05	-23.59	-5.92	-15.46	9.02	-6.66	-8.58
NUP205_C1297	Q92621	14.94	-14.94	-7.65	-25.09	15.47	-1.91	-5.88	23.57	9.49	-10.62
SMAD2_C81	Q15796	8.37	-8.37	-18.56	-4.11	27.86	35.85	10.13	4.76	30.27	12.10
BRAT1_C246	Q6PJG6	8.66	-8.66	-6.56	-10.77	40.08	44.94	20.65	50.12	48.99	16.60
ZNF292_C55	O60281	4.69	-4.69	-2.95	-10.33	5.62	-10.54	-21.44	-24.97	-5.99	-7.59
STOML2_C167	Q9UJZ1	10.37	-10.37	-45.32	-27.32	-2.72	-16.07	-16.34	12.35	-15.76	-19.58
DNAJC10_C410	Q8IXB1	5.76	-5.76	-35.18	-44.14	4.90	4.48	-42.86	-6.18	8.32	5.76
RPA2_C49	P15927	0.91	-0.91	-26.32	-5.22	-0.97	-7.15	-30.60	24.12	13.36	-24.06
GCN1_C1362	Q92616	10.06	-10.06	-25.56	-52.29	-15.90	-6.31	-38.79	-6.45	-11.70	-6.92
GCN1_C648	Q92616	6.21	-6.21	-13.33	-25.54	9.95	-3.25	-15.71	8.28	9.37	-7.88
ASPSCR1_C109	Q9BZE9	9.05	-9.05	-47.06	-38.31	3.48	-17.01	-31.54	4.88	-0.70	-30.55
PUM2_C857	Q8TB72	13.74	-13.74	-27.39	-38.76	-10.40	-1.00	-30.22	-1.71	9.45	-12.03
RGP1_C314	Q92546	30.72	-30.72	-31.95	-50.99	-0.89	11.87	-22.14	3.38	-11.12	-26.35
RRM2B_C279	Q7LG56	-11.06	11.06	-4.52	-44.52	7.25	-1.46	-15.23	-3.73	-39.18	-41.73
ASPHD2_C200	Q6ICH7	-0.90	0.90	-28.83	-34.68	-33.33	-17.12	-31.53	18.02	-29.73	-43.24
CORO1A_C285	P31146	-1.42	1.42	-42.45	-25.93	-56.70	-29.91	-85.19	-32.19	-48.15	-102.85
CCT7_C511	Q99832	1.76	-1.76	-36.68	-60.48	-22.12	-38.80	-47.58	-23.57	-22.37	-65.17
RRM1_C544	P23921	-0.13	0.13	-13.30	-6.58	17.45	-1.77	-5.62	25.96	11.42	-17.68
METTL13_C617	Q8N6R0	15.25	-15.25	-83.05	-11.86	-106.78	15.25	-72.88	-59.32	-8.47	18.64
AASDH_C369	Q4L235	14.86	-14.86	-35.27	-58.89	-4.01	-5.46	-32.69	-11.08	-11.48	-21.64
CCDC77_C164	Q9BR77	3.92	-3.92	-10.87	-8.50	33.07	32.92	-4.51	19.26	7.94	5.83
MAVS_C20	Q7Z434	16.85	-16.85	-27.45	-32.74	-20.39	-43.82	-35.63	-31.30	5.94	-56.02
DOCK2_C1083	Q92608	-2.12	2.12	-41.66	-41.53	-16.09	-21.89	-28.56	-3.22	-17.06	-30.28
ZNHIT3_C143	Q15649	8.14	-8.14	-30.51	-33.20	34.76	33.21	3.15	22.10	11.51	-10.43
LRBA_C1704	P50851	-1.03	1.03	-5.32	-28.64	8.27	-8.30	-16.60	-18.51	-14.89	-24.39
MAD2L1BP_C186	Q15013	7.30	-7.30	-8.15	-30.47	24.46	7.30	-33.05	-13.30	53.65	37.34
SYNE1_C6415	Q8NF91	-3.14	3.14	-8.60	-8.33	18.18	-6.52	0.85	-9.86	-1.54	-11.70
BRIP1_C367	Q9BX63	-1.42	1.42	-10.90	-25.12	-15.64	18.48	-9.95	-2.37	-4.27	4.27
ECI1_C173	P42126	4.59	-4.59	-29.67	-31.39	-5.33	-30.35	-28.94	-1.17	-2.64	-40.67
KDM4C_C60	Q9H3R0	-8.44	8.44	-25.33	-9.33	24.44	5.78	2.22	17.33	-9.33	-21.78
DNAAF2_C727	Q9NVR5	4.15	-4.15	-30.14	-22.48	16.34	18.09	-18.35	10.26	4.51	-13.92
BRAT1_C539	Q6PJG6	5.99	-5.99	-6.28	2.77	29.55	28.75	9.57	17.30	45.44	34.07
PHKB_C736	Q93100	10.74	-10.74	-33.72	-46.48	4.33	-0.82	-30.44	18.26	14.54	-29.59
ZBTB48_C686	P10074	6.85	-6.85	-9.59	-31.51	-2.74	8.22	-16.44	-43.84	23.29	-46.58
BSDC1_C151	Q9NW68	12.57	-12.57	-14.37	-54.49	-12.57	-43.71	-62.28	-7.19	-46.71	-46.71
TOMM70_C427	O94826	12.18	-12.18	-29.15	10.70	-23.99	-10.70	-23.25	29.89	-9.96	8.49
HPS6_C695	Q86YV9	14.58	-14.58	-83.33	-56.25	18.75	-31.25	-18.75	-22.92	10.42	-52.08
HERC4_C708	Q5GLZ8	7.37	-7.37	-75.81	-49.85	-10.32	-17.40	-39.82	13.86	23.30	-43.95
BNIP2_C295	Q12982	8.12	-8.12	-19.12	-26.88	8.51	10.98	-13.71	-4.41	0.19	-19.49
FASTKD2_C283	Q9NYY8	-4.72	4.72	-0.94	-40.57	-6.60	25.47	9.43	4.72	5.66	-7.55
CAPZB_C36	P47756-1	10.20	-10.20	-120.41	-189.80	-79.59	-112.24	-140.82	-136.73	-71.43	-177.55
MRNIP_C300	Q6NTE8	-13.97	13.97	-8.53	19.78	16.52	26.68	20.51	38.66	6.72	40.47
KIF20A_C762	O95235	-5.69	5.69	-0.33	12.37	59.20	13.04	5.69	24.41	25.08	2.34
CD79B_C43	P40259	-4.49	4.49	11.28	9.10	17.65	15.95	-7.43	8.95	9.93	1.14
ARL6IP4_C36	Q66PJ3-1	55.00	-55.00	-38.33	-75.00	31.67	-1.67	-30.00	-31.67	-8.33	-1.67
NCAPD3_C1484	P42695	-6.75	6.75	-11.43	-15.43	2.39	9.59	-10.01	-9.48	1.04	-9.65
NUBP1_C22	P53384	7.22	-7.22	-40.92	-9.41	-8.10	16.85	5.91	-12.04	4.60	-1.09
RPS21_C17	P63220	0.92	-0.92	-4.57	-6.26	10.58	15.58	0.47	2.97	30.28	16.32
C1orf52_C48	Q8N6N3	2.29	-2.29	-22.01	-9.22	-2.20	6.96	-9.25	-11.10	-1.72	-7.04
MBD1_C28	Q9UIS9	-4.77	4.77	-23.05	-12.62	-16.67	3.39	-24.58	-2.99	12.37	-13.32
EHMT2_C126	Q96KQ7	-8.24	8.24	-18.36	-12.54	13.35	6.36	-4.47	0.79	13.44	17.27
RPL37_C19	P61927	-4.13	4.13	-15.64	-14.50	18.00	-13.87	-14.96	0.69	5.34	-9.99
POLA1_C686	P09884	3.61	-3.61	-21.07	-32.87	-16.05	-2.45	-30.25	-17.95	-3.69	-6.94
PIK3R4_C955	Q99570	14.89	-14.89	-85.11	-57.45	14.89	-14.89	-51.06	-18.09	-52.13	-24.47
KCTD3_C541	Q9Y597	11.54	-11.54	-19.02	-24.88	10.08	1.30	-9.43	-9.92	20.98	2.11
COQ8B_C508	Q96D53	4.39	-4.39	-30.67	-18.18	18.46	3.96	-15.20	5.90	0.14	0.50
TSR3_C283	Q9UJK0	2.36	-2.36	5.23	3.76	18.56	17.18	0.81	2.15	2.94	12.80
USP20_C375	Q9Y2K6	-1.16	1.16	-11.74	0.50	-15.70	9.09	1.82	6.12	34.55	22.64
DOCK9_C1916	Q9BZ29-4	0.43	-0.43	-39.39	-34.20	-24.68	8.23	-31.60	-39.39	-28.14	-37.66
BCL2L11_C12	O43521	-3.63	3.63	-17.43	-19.74	14.62	-6.20	5.58	-0.64	9.84	4.36
MTCL1_C1628	Q9Y4B5	12.73	-12.73	-74.55	-67.27	16.36	-16.36	-74.55	5.45	-34.55	-38.18
HEATR5B_C1137	Q9P2D3	3.30	-3.30	-35.37	-19.86	-0.75	-5.31	-28.21	-21.29	5.28	-12.54
CEP170_C776	Q5SW79	10.06	-10.06	-17.97	-33.66	-15.16	-30.64	-31.41	-33.91	-8.45	-39.40
KDM3A_C753	Q9Y4C1	0.77	-0.77	2.50	7.42	11.92	15.88	13.02	13.96	-1.86	15.31
SMYD5_C73	Q6GMV2	-3.95	3.95	-23.14	-24.33	-13.29	-20.75	-13.69	-5.11	-14.54	-11.11
GIGYF1_C261	O75420	-0.85	0.85	-13.46	3.24	-9.37	-19.59	-18.23	9.03	-21.29	-13.46
BEND3_C95	Q5T5X7	-1.17	1.17	-17.90	-5.00	5.42	-3.78	-6.83	-13.63	-1.43	-10.99
ID1_C45	P41134	15.08	-15.08	-29.43	-15.97	-19.52	-33.94	-29.29	-28.79	13.86	-14.36
PI4KA_C1824	P42356	10.92	-10.92	-12.32	-20.98	-16.36	-36.06	-34.96	-37.53	-7.03	-29.26
MBNL2_C197	Q5VZF2	-8.47	8.47	-32.74	-22.43	-14.16	-15.88	-19.31	-1.91	-11.82	-11.59
PHF5A_C85	Q7RTV0	-3.56	3.56	-24.43	-32.86	-12.01	-34.45	-14.36	-5.01	-5.98	-11.04
AEN_C93	Q8WTP8	-2.06	2.06	-9.88	-3.67	60.46	65.13	9.11	-0.31	14.42	22.88
ELAVL1_C13	Q15717	-2.52	2.52	-5.11	-9.36	-16.37	-20.85	-17.10	-23.27	-6.10	-18.45
MYO18A_C1604	Q92614	6.55	-6.55	-24.79	25.36	-1.42	32.19	7.12	28.77	28.21	2.56
ITPKC_C434	Q96DU7	2.63	-2.63	-11.57	-11.19	-6.07	-3.73	-7.68	-0.28	-3.35	-5.58
BOD1L1_C1071	Q8NFC6	-3.99	3.99	-12.35	-1.21	10.73	8.72	1.71	11.21	4.22	6.37
NPLOC4_C130	Q8TAT6	-26.98	26.98	-19.84	-11.11	4.76	-29.37	-48.41	-6.35	-0.79	-8.73
SMURF1_C725	Q9HCE7	0.98	-0.98	-10.50	-17.36	38.08	13.69	-5.99	-3.24	-6.70	2.85
CDCA7L_C372	Q96GN5	-6.69	6.69	-3.94	-18.44	-4.95	-1.42	-5.79	-11.99	-4.33	-4.85
TCF20_C1795	Q9UGU0	9.79	-9.79	-16.56	-21.70	-17.89	-26.89	-12.17	-11.19	-13.29	-19.89
DCLRE1C_C436	Q96SD1	2.09	-2.09	-5.03	-11.48	12.21	4.05	6.79	12.29	3.43	-10.92
ADAM17_C365	P78536	10.97	-10.97	6.40	-0.34	21.47	14.03	12.60	14.24	6.38	-7.50
CPSF4_C138	O95639	6.00	-6.00	-47.50	-14.44	-33.54	-29.82	-29.36	-13.40	-13.40	-25.91
OSBPL11_C34	Q9BXB4	-3.50	3.50	-7.50	-4.45	6.68	-1.80	-1.35	-7.89	14.53	8.56
ABCB8_C366	Q9NUT2	4.52	-4.52	-14.50	-17.82	-14.68	-22.62	-22.99	-9.14	9.51	-12.65
CIC_C1245	Q96RK0	2.46	-2.46	1.95	1.59	20.10	21.25	-4.95	16.61	10.15	-3.44
KMT2D_C369	O14686	-2.02	2.02	-29.84	-16.66	20.98	8.88	5.68	9.75	2.31	8.58
RNF144B_C196	Q7Z419	-23.86	23.86	-5.68	-19.32	38.64	-12.50	-17.05	-25.00	-23.86	15.91
KRABD3_C47	A5PL33	4.21	-4.21	-18.23	-17.37	18.02	22.11	17.37	-0.97	13.70	-17.58
IQSEC1_C359	Q6DN90	4.55	-4.55	-25.94	-18.86	0.38	-16.27	-14.93	-15.74	-6.42	-20.90
NUP205_C1486	Q92621	-30.80	30.80	-8.62	-17.36	-39.75	-17.36	-38.19	-1.01	-28.78	-33.03
CORO7_C34	P57737	9.08	-9.08	-34.07	-22.60	-25.67	-40.24	-38.47	-26.56	-19.36	-22.78
CHD8_C1780	Q9HCK8	1.82	-1.82	-19.18	-1.75	9.56	11.13	-7.83	8.43	7.69	5.04
NFX1_C32	Q12986	-3.86	3.86	-20.61	-6.39	-3.76	-15.14	-14.99	-21.47	-2.00	-21.30
PHF3_C627	Q92576	2.54	-2.54	-26.96	-22.62	-1.16	4.12	6.34	25.05	9.09	7.72
RIF1_C1735	Q5UIP0	-6.85	6.85	-23.73	8.49	-12.77	10.03	-2.90	11.12	-22.19	-20.88
LEO1_C530	Q8WVC0	-1.97	1.97	-11.33	-23.52	-5.07	-1.40	4.10	-6.85	1.14	2.04
APBB2_C245	Q92870	12.51	-12.51	-31.36	-31.02	-21.81	-49.22	-59.77	-47.10	-5.99	-46.60
TSC1_C431	Q92574	-14.26	14.26	-26.61	-3.45	2.93	7.87	4.37	3.14	-11.27	15.80
DUS2_C154	Q9NX74	-5.00	5.00	-36.25	-8.13	41.87	-18.75	-11.25	-18.75	4.37	8.75
MTHFR_C32	P42898	-2.55	2.55	-16.72	-9.86	10.52	16.06	-5.65	6.98	10.08	-2.33
DNMT3B_C532	Q9UBC3	4.22	-4.22	-27.78	-18.62	15.64	-5.35	-28.51	-10.57	1.33	-37.03
BTG2_C29	P78543	4.57	-4.57	13.07	24.64	72.83	80.04	20.51	26.97	29.13	34.55
TRAPPC11_C615	Q7Z392	-7.67	7.67	-27.66	-29.59	-3.32	-5.20	-36.37	-0.31	1.22	15.56
SYK_C597	P43405	-2.81	2.81	-17.40	-19.53	-7.20	-5.19	-10.57	-1.60	-32.68	-14.88
RRBP1_C1216	Q9P2E9	3.98	-3.98	-41.29	-28.97	-16.30	-25.40	-8.45	-7.69	-11.93	-23.76
FUS_C444	P35637	-2.26	2.26	-46.12	-23.53	-44.25	-11.10	-41.55	-9.97	-26.07	-15.98
FBXO38_C855	Q6PIJ6	-2.11	2.11	1.05	-8.42	-43.16	-1.05	-7.37	37.89	-22.11	10.53
UBN1_C467	Q9NPG3	-3.80	3.80	-12.86	-20.63	3.63	1.58	-5.34	7.56	-2.86	-4.31
TNPO3_C793	Q9Y5L0-1	3.31	-3.31	-30.89	-18.07	-12.17	-16.80	-28.63	-12.22	-17.92	-3.34
RNF40_C69	O75150	-0.85	0.85	-21.70	-18.69	-8.90	1.05	-3.15	11.62	-8.69	-0.41
ZC3H11A_C80	O75152	-2.66	2.66	-33.96	-20.60	-25.14	-31.22	-17.05	-10.71	-15.11	-23.97
BLM_C1067	P54132	6.50	-6.50	-13.53	-26.54	-7.91	5.80	-7.91	11.78	-11.78	-15.99
ZFP36_C249	P26651	-4.00	4.00	4.00	11.50	45.00	37.00	15.50	4.50	15.50	33.50
KNL1_C1301	Q8NG31	-1.38	1.38	-14.14	-5.80	14.64	16.66	1.43	9.18	1.33	-1.95
GOLGA4_C1771	Q13439	11.55	-11.55	-20.43	-18.98	1.31	0.30	-11.67	-18.96	9.75	-5.63
KDM2A_C265	Q9Y2K7	-2.35	2.35	-19.89	-13.35	6.83	-12.57	-10.22	10.57	-3.33	-1.18
KIF2A_C334	O00139	13.48	-13.48	-23.02	-26.02	-12.60	-27.86	-24.47	-17.43	12.68	-9.76
SCRN3_C143	Q0VDG4	1.02	-1.02	-32.38	-0.60	2.02	-5.76	-1.96	-3.61	0.23	-15.37
ZNF292_C2174	O60281	16.52	-16.52	-28.20	-18.76	-28.20	-20.25	-25.96	-9.32	19.50	-6.34
DGKH_C225	Q86XP1	-9.32	9.32	-55.45	-24.80	-49.76	-22.59	-50.71	12.80	-53.87	-18.48
WDR70_C448	Q9NW82	-0.97	0.97	-45.94	-13.13	-22.55	-6.66	-32.48	3.06	-19.53	-7.37
MDM2_C475	Q00987	19.07	-19.07	-71.98	-56.42	-27.24	-28.79	-100.78	-54.86	-26.85	-26.85
ABL1_C717	P00519	-27.63	27.63	4.81	16.58	35.12	30.84	14.80	21.93	-4.46	26.56
DBF4B_C213	Q8NFT6	-2.08	2.08	-12.76	-12.64	14.42	14.07	3.15	11.93	4.45	-1.01
LSP1_C109	P33241	-3.71	3.71	-34.14	-25.73	-10.66	-11.47	-4.83	24.58	-12.85	-17.06
USP10_C697	Q14694	8.97	-8.97	-17.18	-19.56	-7.54	-14.57	-21.74	-13.64	3.14	-10.09
HUWE1_C19	Q7Z6Z7	-11.78	11.78	-23.20	-16.04	-20.57	5.10	-33.82	1.64	-22.01	-20.99
ZFP91_C520	Q96JP5	12.72	-12.72	-15.27	-16.74	-9.06	-14.35	-15.87	-13.32	2.67	-16.46
VMA12_C124	Q8N511	20.45	-20.45	-27.88	-22.65	-10.30	-11.66	-42.18	-40.08	-5.66	-18.92
ZBTB1_C532	Q9Y2K1	2.47	-2.47	-27.69	-7.60	-1.04	-12.07	-13.68	-4.20	14.04	-9.57
AGFG2_C39	O95081	3.86	-3.86	-10.19	-3.81	4.88	1.63	-9.80	-7.65	4.77	-3.03
ARID2_C1785	Q68CP9	3.19	-3.19	-10.84	-19.39	-6.56	-10.85	-16.81	-3.34	9.92	-0.74
PDS5A_C508	Q29RF7	3.48	-3.48	-15.38	-17.25	-17.32	-19.98	-12.74	-11.09	-0.05	-21.62
HTATSF1_C480	O43719	6.20	-6.20	-17.90	-12.63	-8.78	-25.96	-32.73	-23.75	-6.19	-25.42
CCP110_C498	O43303	-1.34	1.34	-33.93	-25.89	22.77	-5.36	-4.46	35.27	-4.46	-15.62
HEMK1_C325	Q9Y5R4	-3.21	3.21	-14.17	1.69	1.92	-3.09	-14.52	-0.64	2.97	-15.34
TTF2_C224	Q9UNY4	13.18	-13.18	-21.88	-20.55	-17.38	-29.62	-22.25	-21.38	-9.06	-20.82
PFN1_C128	P07737	0.45	-0.45	-54.00	-41.98	-53.35	-38.09	-54.47	-33.63	-35.86	-55.86
NCOA4_C347	Q13772	-1.18	1.18	1.59	1.83	47.24	46.74	12.68	12.19	22.21	21.72
ARID2_C1512	Q68CP9	9.01	-9.01	-12.74	-12.15	-8.59	-19.91	-14.58	-15.98	0.37	-18.23
ZMYM4_C1232	Q5VZL5	-5.14	5.14	-39.13	-60.47	-101.58	-58.10	-63.64	-34.39	-32.02	-94.47
TRIR_C165	Q9BQ61	6.95	-6.95	-7.45	-19.58	24.56	-30.00	-16.45	-15.33	-6.45	-6.28
KIAA0753_C53	Q2KHM9	1.53	-1.53	-22.05	-12.87	13.77	29.07	-3.87	15.03	24.21	8.01
MYO1E_C579	Q12965	-5.33	5.33	-46.42	-27.18	-31.08	-10.27	-43.56	-2.99	-15.47	-10.79
DTNBP1_C147	Q96EV8	12.88	-12.88	-29.61	-21.03	9.01	-19.74	5.15	6.87	22.32	-28.33
SDHA_C191	P31040	-5.77	5.77	-44.44	-17.93	-20.05	10.09	2.13	-13.92	-18.06	6.23
ZNF224_C626	Q9NZL3	7.18	-7.18	3.99	10.15	28.16	6.73	6.50	12.88	0.11	18.81
PITPNM1_C259	O00562	2.29	-2.29	-18.92	-14.83	-11.33	-37.76	-20.40	-25.72	6.70	-23.91
CDK5RAP2_C1528	Q96SN8	-0.76	0.76	-24.69	-13.74	-11.67	-8.88	-7.56	-17.89	3.24	-16.78
UHRF1_C302	Q96T88	5.40	-5.40	-47.59	-18.24	-7.70	-11.59	-21.61	-16.88	-9.79	-12.81
AP3M1_C288	Q9Y2T2	-2.40	2.40	-24.52	-19.30	-12.87	-15.22	-8.20	3.06	-9.23	-3.37
HAUS7_C120	Q99871	8.42	-8.42	-5.53	-12.11	35.26	19.74	12.89	2.63	18.68	7.89
CENPW_C63	Q5EE01	23.31	-23.31	0.81	-14.36	2.98	-9.76	-1.36	-10.57	3.52	4.88
ASPSCR1_C225	Q9BZE9	8.73	-8.73	-23.42	-21.93	-0.04	1.62	-15.97	-10.53	-16.39	-22.76
AKAP13_C418	Q12802	3.96	-3.96	1.36	-12.80	16.81	-8.67	-10.48	10.92	-8.25	-3.66
GGNBP2_C544	Q9H3C7	6.84	-6.84	-13.59	-5.31	14.91	10.24	-5.76	-4.51	10.46	1.76
COPS2_C276	P61201	8.65	-8.65	-8.32	-7.34	-6.69	8.97	-16.15	15.82	4.40	-7.67
ASPSCR1_C224	Q9BZE9	8.93	-8.93	-20.21	-26.72	10.43	-3.38	-14.01	-0.76	-9.82	-10.83
SPTLC2_C188	O15270	13.18	-13.18	-30.61	-27.23	-31.43	-27.97	-49.06	-43.06	-12.87	-38.58
GTF2F2_C116	P13984	13.80	-13.80	-3.63	-15.25	6.54	19.13	-1.21	6.05	-0.24	-0.73
NCOA5_C137	Q9HCD5	-0.28	0.28	-13.10	-11.44	4.99	16.39	0.53	-4.58	7.49	4.73
WWOX_C382	Q9NZC7	9.57	-9.57	-31.70	-17.58	-13.45	-27.71	-15.04	-19.27	15.00	-8.33
CUL7_C952	Q14999	-17.48	17.48	5.83	-14.56	-11.65	-5.83	17.48	32.04	0.00	20.39
BCORL1_C766	Q5H9F3	11.14	-11.14	-2.46	-12.88	4.49	6.80	15.77	-10.27	12.88	12.30
RABGAP1_C969	Q9Y3P9	-3.37	3.37	-19.99	-29.25	-6.51	4.23	-11.83	6.35	-7.01	7.31
FBXO5_C381	Q9UKT4	5.46	-5.46	-19.17	-24.47	-18.22	-25.54	-31.73	-21.12	11.65	-24.28
ANKRD17_C1622	O75179	0.49	-0.49	-25.64	-8.18	-22.49	-35.07	-44.62	-27.87	-22.49	-25.84
SENP3_C183	Q9H4L4	-5.81	5.81	-3.92	10.52	60.75	50.39	18.05	37.21	10.52	31.24
DDX28_C170	Q9NUL7	5.02	-5.02	-18.28	-21.11	-14.44	-3.53	-10.16	21.58	23.46	25.71
MRPS28_C122	Q9Y2Q9	-2.68	2.68	-27.49	-18.58	6.68	-15.40	-28.58	0.41	-16.58	-23.13
BRCA2_C279	P51587	2.45	-2.45	-17.59	-8.59	11.86	18.81	-14.93	10.22	10.02	15.54
CD79A_C106	P11912	0.53	-0.53	-21.27	-5.07	26.87	6.15	-5.89	3.35	-9.22	-11.06
CCDC117_C67	Q8IWD4	-37.94	37.94	-19.88	3.56	11.95	22.63	9.40	29.82	-42.98	36.33
CMAS_C432	Q8NFW8	10.52	-10.52	-19.57	-19.12	-9.77	-29.31	-21.56	-24.92	-1.26	-18.83
GARS1_C231	P41250	-3.35	3.35	-37.32	-30.14	-36.12	-27.27	-52.87	-5.74	-21.05	-50.72
ZNF189_C610	O75820	-12.44	12.44	-12.39	6.52	-4.12	-12.96	-24.66	-11.79	5.35	-3.69
FAM193B_C766	Q96PV7	-6.59	6.59	-11.15	4.18	24.33	25.86	12.80	17.36	9.38	12.17
PTPN22_C311	Q9Y2R2	5.59	-5.59	-35.50	-13.59	7.14	-9.76	-23.83	-19.82	0.42	-19.27
ARHGAP30_C965	Q7Z6I6	-4.48	4.48	-14.20	-14.02	21.52	-3.53	-0.27	3.74	-6.48	-3.47
TXNDC5_C121	Q8NBS9	5.89	-5.89	-30.59	-49.38	20.57	8.47	-17.25	-0.84	-18.02	0.91
GAK_C508	O14976	3.81	-3.81	-44.64	-24.57	-16.26	33.56	-13.49	11.42	16.26	15.57
TACC3_C426	Q9Y6A5	2.70	-2.70	-15.53	-10.99	1.43	3.22	-21.10	-12.77	-3.53	-18.56
RPRD1B_C100	Q9NQG5	-5.54	5.54	-15.19	-10.70	-4.27	-3.82	-4.32	1.67	-3.83	-8.42
ZNF292_C2430	O60281	5.54	-5.54	-12.83	-1.22	7.76	2.40	-2.89	-6.36	18.09	-2.43
FGD6_C463	Q6ZV73	12.82	-12.82	-20.44	-26.35	32.62	28.98	6.43	16.34	26.48	20.06
NFAT5_C357	O94916	-10.16	10.16	-19.60	-33.33	-1.86	7.30	-16.17	-16.17	-7.58	-5.87
WTAP_C270	Q15007	15.49	-15.49	-21.72	-22.12	-16.27	-28.54	-26.94	-22.24	1.17	-29.74
GSK3A_C170	P49840	-3.46	3.46	-8.01	-32.47	-23.36	-15.15	-13.03	-14.85	-16.90	-26.93
PCM1_C582	Q15154	3.13	-3.13	-5.42	-3.36	1.17	-2.05	-13.41	-10.57	6.42	-7.64
NDUFS1_C176	P28331	-10.10	10.10	-42.40	-15.41	-20.09	10.10	-90.01	-85.33	-1.38	-0.32
PRRC2A_C1821	P48634	-14.02	14.02	-32.03	-13.53	13.78	20.64	4.10	32.76	-2.88	18.19
ZNF280C_C259	Q8ND82	13.75	-13.75	-72.85	-61.17	-54.98	-49.48	-50.86	-23.71	-43.99	-56.70
USP13_C484	Q92995	-12.19	12.19	-47.71	-17.27	-22.30	-10.89	-37.44	-19.35	-18.94	-20.77
CDK5RAP2_C1886	Q96SN8	-7.65	7.65	-43.34	-24.65	24.36	19.26	-7.37	22.66	-48.73	17.56
ACTN4_C282	O43707	6.54	-6.54	-10.11	5.20	-11.86	8.09	8.29	14.90	32.07	8.81
KIF18B_C320	Q86Y91	2.43	-2.43	12.15	-36.82	2.43	2.06	4.30	34.95	5.05	12.90
AKAP1_C389	Q92667	-7.63	7.63	-20.64	-2.28	-10.57	0.57	-25.23	-5.04	-5.24	-3.41
C2CD5_C142	Q86YS7	-4.83	4.83	-44.83	-23.98	-12.64	-2.99	-6.21	0.54	11.11	21.53
YTHDC2_C25	Q9H6S0	-9.51	9.51	-18.68	-2.79	-2.65	18.83	5.22	9.51	1.01	-2.36
TBC1D10A_C381	Q9BXI6	6.60	-6.60	-22.68	-20.18	1.39	-17.25	-8.71	-9.75	-1.90	-12.79
BRWD3_C155	Q6RI45	-14.37	14.37	-13.78	9.09	-0.29	-6.16	-4.40	3.23	16.13	0.88
SLC4A1AP_C669	Q9BWU0-1	-2.74	2.74	-35.37	-28.13	6.56	-12.53	-7.04	2.79	-26.48	-25.54
SPTLC2_C19	O15270	0.55	-0.55	-10.34	-10.48	-6.12	-29.14	-9.30	-5.77	-25.08	-19.68
NMT1_C483	P30419	9.51	-9.51	-33.00	-47.99	-21.05	-24.86	-36.80	-29.08	-13.72	-39.90
KDM3A_C337	Q9Y4C1	-5.48	5.48	-8.52	2.08	18.95	21.20	3.37	14.84	14.20	15.29
USP13_C483	Q92995	2.49	-2.49	-15.97	-12.96	-5.27	-2.13	-27.95	-0.75	-15.13	-18.17
DARS2_C54	Q6PI48	2.98	-2.98	-26.02	-21.41	-31.44	-18.70	-26.56	-22.22	8.13	-30.08
CSTF2T_C441	Q9H0L4	-8.61	8.61	-14.71	-18.11	11.11	-3.24	13.96	1.23	-3.52	23.39
PATE1_C94	Q8WXA2	-18.07	18.07	-75.90	-61.45	-8.43	42.17	-25.30	3.61	-30.12	-71.08
DUS4L_C11	O95620	14.13	-14.13	-22.67	-0.27	-11.47	-20.53	-30.13	-7.73	-15.73	-28.00
STK17B_C190	O94768	-0.14	0.14	-26.99	-18.28	-21.39	-32.15	-22.13	11.50	-24.56	-26.74
BUD31_C139	P41223	-7.43	7.43	-31.07	-30.89	-4.63	-18.70	-39.35	-10.10	-23.00	-20.19
ANLN_C1076	Q9NQW6	1.51	-1.51	-0.65	0.22	-22.25	-6.70	-15.33	-6.26	4.54	-21.38
ING3_C187	Q9NXR8	-5.73	5.73	-11.97	3.89	19.31	24.53	-8.72	2.08	9.56	7.72
KDM2A_C840	Q9Y2K7	-2.44	2.44	-8.63	-1.53	11.44	3.35	-2.18	5.00	13.69	1.64
GCN1_C1482	Q92616	15.64	-15.64	-35.46	-52.04	-30.41	-41.25	-48.88	-23.58	-7.59	-22.85
NFXL1_C688	Q6ZNB6	-5.63	5.63	-14.63	-6.89	-5.91	0.87	5.42	-2.05	3.76	5.44
KDM2A_C429	Q9Y2K7	0.27	-0.27	-23.72	-10.48	-11.71	-5.22	-17.86	-5.44	-9.15	-9.35
MSH2_C843	P43246	9.79	-9.79	-30.39	-9.37	-17.30	-24.00	-24.99	-12.76	0.04	-5.77
RTCB_C295	Q9Y3I0	9.00	-9.00	-25.35	-16.27	-15.77	-10.19	-25.03	-7.89	-21.14	-18.01
PM20D2_C293	Q8IYS1	2.02	-2.02	-12.52	-8.51	-12.48	-4.24	-17.04	9.84	-5.69	-10.17
TTC14_C634	Q96N46	6.97	-6.97	-26.47	-9.55	-6.81	0.60	-9.30	-5.05	12.03	-12.54
NIN_C1912	Q8N4C6-7	-5.55	5.55	-14.22	-2.31	7.30	0.01	1.79	8.66	4.59	0.67
PUS7L_C626	Q9H0K6	-0.43	0.43	-15.39	-10.61	-14.86	-16.46	-7.37	-10.18	4.64	-21.17
KDM3A_C695	Q9Y4C1	5.69	-5.69	5.99	9.49	31.97	32.06	4.61	-9.90	13.82	16.77
CYFIP2_C755	Q96F07	1.14	-1.14	-17.99	-34.81	-1.60	-6.07	-22.19	-19.75	-2.76	-9.58
FAM111B_C43	Q6SJ93	-2.04	2.04	-28.99	-32.69	20.52	15.75	11.84	37.68	-0.18	3.40
BLTP2_C1979	Q14667	-0.28	0.28	-17.70	-6.48	23.44	27.62	7.29	20.44	12.53	14.68
POC1B_C418	Q8TC44	7.38	-7.38	-13.62	-23.06	-6.00	-11.80	-12.64	-14.29	3.15	-14.16
SMCHD1_C897	A6NHR9	7.97	-7.97	-32.34	-30.17	-23.21	-37.39	-28.34	-15.62	-9.93	-12.80
LRBA_C289	P50851	3.72	-3.72	-16.73	-5.73	18.76	14.35	-5.91	2.33	-18.45	1.93
UBR4_C140	Q5T4S7	-12.58	12.58	-13.83	-34.96	-7.02	-9.72	-2.39	-7.07	-10.31	-5.24
KHDC4_C280	Q7Z7F0	-0.42	0.42	-21.29	-11.20	-18.29	-12.28	-23.75	-11.20	-10.34	-7.61
CLK2_C74	P49760	9.51	-9.51	-10.92	-7.39	10.21	4.58	-1.76	12.68	5.99	-10.92
INTS8_C385	Q75QN2	4.64	-4.64	-17.30	-21.10	-12.66	-25.32	-5.91	-16.88	15.19	-5.91
TUT4_C204	Q5TAX3	-4.94	4.94	-18.06	0.24	-9.64	12.55	-9.15	6.56	3.64	4.29
MSANTD7_C163	A0A1W2PQ72	-11.11	11.11	8.15	13.26	4.06	10.50	2.24	17.52	4.14	-0.40
SYNE2_C2768	Q8WXH0	8.14	-8.14	-23.13	-16.03	-11.50	-1.82	-18.71	1.26	14.80	-6.41
INTS8_C387	Q75QN2	1.42	-1.42	-5.25	-18.45	-7.23	-0.82	-16.51	-3.52	8.38	1.52
ATG2B_C1699	Q96BY7	20.69	-20.69	17.24	35.34	25.00	28.45	14.66	25.00	14.66	18.10
NAGK_C211	Q9UJ70	7.34	-7.34	-13.15	-25.44	-1.68	-9.22	-17.16	-4.91	6.89	-1.19
THUMPD3_C434	Q9BV44	-8.96	8.96	-35.63	-26.69	-62.29	-59.01	-32.00	-24.53	-34.93	-33.41
ZCCHC7_C133	Q8N3Z6	3.14	-3.14	-53.57	-14.18	-35.11	0.29	-47.10	10.94	-5.99	-7.33
ATP2A2_C669	P16615	-1.97	1.97	-1.89	-16.63	-1.42	5.87	-2.27	13.29	14.82	6.50
SP110_C435	Q9HB58	-4.16	4.16	-6.51	13.92	-13.56	7.23	-0.72	13.92	-10.67	7.78
SRSF3_C72	P84103	0.86	-0.86	-35.19	-20.43	-40.72	-36.74	-38.82	-21.39	-13.17	-35.62
DEPDC5_C1053	O75140	7.54	-7.54	-7.93	-9.44	1.76	-0.79	-7.80	-6.87	13.43	-13.65
DNAJC7_C250	Q99615	4.11	-4.11	-27.89	-16.58	0.95	-4.09	-21.50	-10.49	0.09	-10.78
NOM1_C715	Q5C9Z4	-24.29	24.29	13.90	5.99	2.37	-28.36	-3.73	9.15	-46.21	17.51
MAK16_C29	Q9BXY0	3.61	-3.61	6.83	-9.24	3.21	12.85	-2.81	-8.84	18.88	19.68
GRK2_C439	P25098	-2.72	2.72	-8.99	-11.64	11.76	12.02	-16.12	7.12	5.17	7.19
UBE4B_C581	O95155	-8.46	8.46	-1.52	-16.77	-3.35	1.23	-4.10	10.53	0.61	-12.61
ZNF217_C341	O75362	0.35	-0.35	-9.56	2.48	-1.77	3.90	-9.33	-3.42	-6.49	-13.58
ATAD5_C82	Q96QE3	-3.08	3.08	-9.25	-14.54	-20.26	7.05	2.20	15.42	-1.32	16.08
EP400_C2013	Q96L91	6.25	-6.25	-12.69	-8.97	3.61	-2.12	-6.09	3.89	20.65	-4.95
SLC30A4_C95	O14863	-5.70	5.70	-22.43	-4.18	-47.53	-48.29	-63.50	-15.59	-34.60	5.70
SLC30A4_C98	O14863	-5.70	5.70	-22.43	-4.18	-47.53	-48.29	-63.50	-15.59	-34.60	5.70
MTF2_C564	Q9Y483	4.25	-4.25	-3.25	-10.17	12.75	13.01	2.44	6.85	15.76	9.36
USP37_C398	Q86T82	-4.60	4.60	0.29	5.17	28.74	27.59	9.77	10.34	8.62	25.86
NSMCE2_C185	Q96MF7	7.46	-7.46	-27.83	-27.61	-22.93	-18.03	-15.69	7.39	-18.21	-13.76
TNFAIP3_C767	P21580	3.34	-3.34	-18.55	-34.66	-13.48	-10.56	-6.30	-11.69	-11.29	-12.33
PRRC2B_C1346	Q5JSZ5	-2.34	2.34	-7.82	-4.26	16.67	14.46	1.79	9.71	18.73	14.13
PITHD1_C187	Q9GZP4	5.50	-5.50	-68.32	-27.79	13.56	-11.68	-15.70	4.97	-18.66	-7.11
BCAR3_C64	O75815	-12.68	12.68	25.03	20.40	59.21	64.06	50.17	37.16	21.94	59.43
ACAA2_C179	P42765	7.05	-7.05	-26.79	-39.13	-31.51	-16.99	-45.32	-30.47	-27.45	-31.21
ARHGEF18_C648	Q6ZSZ5	5.26	-5.26	-20.20	-27.12	-17.66	-19.35	-15.96	-18.41	-14.25	-18.83
HDLBP_C855	Q00341	-3.59	3.59	-11.98	-6.08	-9.52	-14.42	-22.81	12.74	-12.97	-7.33
PLEKHA2_C253	Q9HB19	0.96	-0.96	-40.88	-49.58	-61.68	-137.80	-61.76	-0.34	-49.68	-62.34
ZNF211_C270	Q13398	-17.58	17.58	-27.53	-11.19	7.64	-50.98	-4.09	-11.19	-6.22	-14.03
CPSF2_C294	Q9P2I0	-1.93	1.93	-11.45	-2.59	-3.70	10.89	3.51	-11.70	19.81	3.99
OPA3_C164	Q9H6K4	-2.85	2.85	-15.75	-10.31	-3.71	-3.18	-9.34	-5.66	-9.45	-9.62
KIF20A_C866	O95235	-8.80	8.80	-10.44	-18.24	31.72	32.87	7.98	12.32	12.82	12.29
SLK_C1212	Q9H2G2	7.07	-7.07	-25.49	-19.23	-8.05	-27.81	-20.41	-21.22	-3.56	-8.90
CARMIL1_C1106	Q5VZK9	-0.95	0.95	-16.99	-6.80	-1.98	-3.72	-10.59	-1.63	-4.71	-6.21
SEC13_C31	P55735	-14.98	14.98	-18.26	-2.14	-8.86	5.39	-5.80	7.44	2.78	0.61
OSBPL3_C337	Q9H4L5	2.69	-2.69	-11.57	-4.49	-15.35	-11.48	10.53	15.73	-6.00	-6.66
COQ8B_C293	Q96D53	1.80	-1.80	-40.90	-33.64	9.41	10.18	-17.81	-2.57	37.19	29.17
ERAP1_C498	Q9NZ08	-7.69	7.69	-30.25	-14.12	1.19	-5.07	-6.39	1.13	-14.46	-9.77
ZSCAN25_C144	Q6NSZ9	-7.77	7.77	-11.65	-34.95	-13.59	-2.91	16.50	15.53	-10.68	-27.18
THOC2_C1518	Q8NI27	3.98	-3.98	-8.34	-19.88	-3.43	-15.84	-9.31	-10.50	-1.81	-7.64
MPND_C63	Q8N594	-0.84	0.84	-12.90	-13.65	0.60	-9.11	-16.97	-14.60	11.74	-3.86
MDC1_C26	Q14676	13.69	-13.69	-24.82	-17.53	-18.09	-26.91	-36.03	-32.70	6.00	-20.68
EXOSC10_C852	Q01780	2.09	-2.09	-5.49	-1.66	3.82	13.19	-0.90	8.86	11.18	3.22
HEATR3_C59	Q7Z4Q2	7.46	-7.46	7.18	-19.59	-19.63	-7.68	-7.85	-6.95	-2.18	2.08
CARS2_C387	Q9HA77	0.26	-0.26	-9.19	-19.16	-10.50	-13.12	-0.79	3.41	21.26	-2.36
CHFR_C206	Q96EP1	-1.19	1.19	1.29	-4.91	10.82	9.87	3.10	-3.39	15.50	3.67
SMC2_C800	O95347	13.49	-13.49	-20.27	-18.29	-26.12	-45.10	-38.29	-27.76	-9.68	-14.39
RBCK1_C305	Q9BYM8	7.75	-7.75	-27.68	-18.27	-15.96	-19.93	-27.06	-7.03	-8.88	-13.73
RBM48_C258	Q5RL73	15.55	-15.55	-20.84	-19.65	11.36	-4.61	-16.96	-5.88	22.21	-10.12
PLCG1_C646	P19174	0.10	-0.10	-30.63	-19.93	-28.39	-15.56	-20.89	-15.87	-4.00	-25.25
TXNDC16_C821	Q9P2K2	3.94	-3.94	6.94	11.82	14.07	20.45	5.44	12.20	10.32	25.70
CD53_C170	P19397	-1.41	1.41	-23.47	9.86	-27.70	-32.39	-19.25	-3.29	-13.15	-5.16
USP4_C702	Q13107	-1.10	1.10	-11.55	-2.78	1.25	6.45	-7.58	4.19	0.89	0.23
EP400_C1775	Q96L91	-2.11	2.11	-16.26	-13.66	-0.16	-3.90	-12.68	1.63	-21.95	2.11
SPTAN1_C1622	Q13813	4.13	-4.13	-28.71	-11.75	2.13	-10.51	-18.45	-3.28	-5.74	-13.40
MKRN2_C45	Q9H000	4.17	-4.17	-20.14	-30.90	10.76	-6.60	-9.03	-2.43	11.11	-9.03
FASN_C1881	P49327	13.41	-13.41	-47.64	-45.47	-44.50	-52.53	-75.56	-37.34	-18.76	-50.84
WDR74_C134	Q6RFH5	6.68	-6.68	24.14	-4.57	10.49	-13.23	1.54	15.41	9.70	-29.52
KRABD3_C111	A5PL33	11.05	-11.05	15.12	-1.74	36.05	54.65	11.05	33.72	35.47	17.44
INCENP_C483	Q9NQS7	6.56	-6.56	-18.49	-22.93	-8.59	-10.11	-17.59	-13.24	-0.52	-12.84
SUN1_C630	O94901	0.95	-0.95	-30.28	-19.99	-13.99	-11.71	-24.89	-13.52	-0.49	-14.26
ATP2A3_C614	Q93084-1	0.17	-0.17	-19.51	7.39	-3.45	-1.00	-20.72	6.65	27.12	18.12
CCDC34_C118	Q96HJ3	7.06	-7.06	-2.96	-13.44	18.91	21.64	14.35	-3.42	22.55	24.37
YME1L1_C180	Q96TA2	7.16	-7.16	-21.03	-7.29	23.00	20.01	0.50	12.97	10.59	14.02
CABIN1_C1769	Q9Y6J0	-9.34	9.34	-14.39	-15.30	1.36	-2.40	-2.32	18.89	6.04	-0.45
COIL_C80	P38432	-1.14	1.14	-21.69	-26.09	-14.01	-8.70	-21.80	0.10	-8.08	-11.26
PHF3_C1616	Q92576	-4.64	4.64	-10.26	-27.97	1.01	-6.97	-2.76	-15.92	-1.65	-2.43
CCNT2_C159	O60583	2.37	-2.37	-28.91	-6.16	-22.09	-10.33	-31.56	12.42	5.21	-2.75
AAMP_C208	Q13685	-5.98	5.98	-7.19	-5.52	8.95	11.27	1.90	12.29	4.31	-3.76
CYTIP_C246	O60759	5.10	-5.10	-49.15	-15.10	-20.24	-17.43	-59.52	-43.66	-36.20	-26.14
CADPS_C729	Q9ULU8	7.20	-7.20	-53.71	-30.42	-38.60	-35.72	-52.76	-18.68	-9.13	-5.87
KCTD20_C369	Q7Z5Y7	1.31	-1.31	-23.30	-2.20	8.32	14.79	6.96	7.21	14.69	15.19
PRMT5_C599	O14744	-5.23	5.23	1.27	-7.50	5.80	-6.93	17.96	-4.67	-13.72	22.49
DDX39B_C165	Q13838	6.86	-6.86	-25.19	-30.86	-23.01	-16.42	-36.42	-6.90	1.66	-25.40
OBI1_C458	Q5W0B1	5.06	-5.06	-18.62	-8.66	4.41	8.15	-11.56	-11.37	-14.77	-16.27
URB1_C1801	O60287	3.18	-3.18	-18.76	-15.89	-19.36	-1.66	-34.80	11.20	5.90	8.17
KNOP1_C184	Q1ED39	-8.03	8.03	-13.36	-7.89	-11.53	5.14	-14.44	3.29	-8.97	-7.78
ARFGAP1_C351	Q8N6T3	-0.22	0.22	-15.12	-13.80	4.33	1.89	-10.17	-8.81	0.49	-6.70
TBC1D4_C156	O60343-2	2.87	-2.87	-50.44	-47.12	-24.83	-15.01	-28.55	-7.36	-23.11	-19.31
VPS35_C286	Q96QK1	6.33	-6.33	-9.58	-31.28	-6.33	-6.33	-49.01	-2.71	-18.99	-29.11
ZBED4_C482	O75132	-4.28	4.28	-26.03	-12.94	-27.93	-9.28	-10.23	-9.24	1.12	-23.18
TRAF3IP2_C91	O43734	-2.60	2.60	-12.55	-9.96	24.24	35.93	21.21	-12.55	16.02	-12.99
KMT2E_C839	Q8IZD2	0.29	-0.29	-11.78	-8.95	24.01	-11.76	-4.15	-5.02	15.52	-4.47
RPS9_C9	P46781	5.90	-5.90	-25.35	6.60	-14.24	-17.01	-9.72	17.36	6.94	-11.46
CEP72_C179	Q9P209	6.52	-6.52	-14.12	-12.11	15.66	17.98	4.76	-3.87	22.64	3.15
EIF2S3_C101	P41091	-1.98	1.98	-25.20	-19.30	-7.80	-2.27	-21.72	1.63	-7.43	-14.87
SEMA4A_C113	Q9H3S1	4.38	-4.38	-14.65	-36.73	-0.88	0.16	-23.47	0.78	3.82	-0.83
DCLRE1B_C303	Q9H816	2.00	-2.00	-10.00	-13.00	21.00	22.13	5.50	0.75	13.63	5.75
FBL_C99	P22087	3.19	-3.19	-14.46	-14.77	-11.80	-13.96	-8.40	3.03	16.19	-2.35
BRIP1_C175	Q9BX63	-3.02	3.02	2.50	2.16	-33.91	-74.46	-68.94	-48.40	-7.85	-54.96
AP4M1_C431	O00189	2.01	-2.01	-10.37	-6.85	6.50	7.25	-3.57	-2.23	5.20	5.73
GNB1_C149	P62873	-1.82	1.82	-34.23	-25.01	-7.85	-17.99	-20.73	-2.87	-22.23	-14.72
ANKFY1_C460	Q9P2R3	11.37	-11.37	-16.76	-33.41	4.10	-9.26	-35.76	28.72	3.63	-25.44
ARID5B_C122	Q14865	10.37	-10.37	-16.86	-28.11	-3.35	-16.45	-27.08	-14.29	31.61	10.47
HCFC2_C199	Q9Y5Z7	0.48	-0.48	-13.38	-13.66	-12.41	-5.04	6.44	4.87	-26.77	3.13
SEPTIN1_C298	Q8WYJ6	5.97	-5.97	-29.22	-25.78	-31.31	-21.11	-18.96	-19.95	-0.15	-21.00
PRKDC_C1335	P78527	-10.13	10.13	-12.82	-33.09	-29.91	-8.67	-27.96	-14.77	-5.25	-9.89
NIBAN3_C204	Q86XR2-7	7.98	-7.98	-38.87	-16.21	-6.35	-1.43	-32.75	3.75	-11.56	-12.64
ALMS1_C2395	Q8TCU4	-6.92	6.92	-14.41	-0.56	18.03	18.53	-2.93	5.80	6.80	7.92
CLK1_C84	P49759	-3.66	3.66	0.63	1.90	37.16	31.49	9.44	15.18	10.19	3.47
ARHGAP45_C783	Q92619	1.57	-1.57	-20.88	-19.05	-4.79	-9.96	-3.88	-23.17	-7.57	-9.78
ZC3H13_C51	Q5T200	0.29	-0.29	-57.02	-26.07	-7.74	4.87	-35.24	-35.82	-23.78	-36.39
USP38_C834	Q8NB14	1.70	-1.70	3.75	-1.84	23.52	21.34	-7.84	1.98	4.29	10.29
UPF3A_C315	Q9H1J1	-9.21	9.21	-37.81	-22.71	-25.90	-43.30	-20.53	-32.28	-43.55	-61.90
TNKS1BP1_C1296	Q9C0C2	-1.99	1.99	-33.22	-42.52	-8.80	-8.80	-10.13	-19.27	-6.98	-28.24
MILR1_C297	Q7Z6M3	2.49	-2.49	-5.09	-10.52	-3.91	-25.14	-21.68	-26.70	-4.00	-13.48
AKAP9_C3521	Q99996-1	-2.21	2.21	-27.21	-32.81	-16.90	-20.05	-18.81	-33.17	-22.51	-24.56
CCDC66_C61	A2RUB6	3.07	-3.07	-6.86	-19.13	8.12	8.66	-5.23	-7.04	-1.81	-6.14
KLC2_C474	Q9H0B6	5.85	-5.85	-22.24	-20.18	-26.49	-27.19	6.84	3.42	-10.55	-17.14
SEPTIN9_C248	Q9UHD8	7.87	-7.87	-6.05	-6.11	4.70	-1.58	4.16	-0.70	9.25	-13.81
LIMK1_C191	P53667	23.72	-23.72	-33.15	-7.01	58.76	66.31	27.22	28.84	38.27	50.13
UROS_C14	P10746	10.43	-10.43	-19.79	-27.93	-17.30	-50.59	-33.39	-41.84	-8.40	-43.95
XPO1_C119	O14980	0.03	-0.03	-4.12	-35.77	-17.65	-21.45	-14.97	-15.64	-6.14	-17.68
GNB1_C148	P62873	-10.48	10.48	-33.97	-23.40	-2.93	-8.63	-31.02	1.63	-43.52	-5.95
TSEN2_C223	Q8NCE0	-7.77	7.77	-18.18	-4.17	33.86	19.40	9.86	26.10	0.22	23.07
ATP1A1_C356	P05023	0.36	-0.36	-10.67	-25.34	-20.40	-16.98	-33.28	-24.69	-5.18	-17.88
UBR7_C424	Q8N806	-0.65	0.65	-8.44	-3.65	8.05	3.19	6.54	3.73	-7.47	-17.84
SMAD2_C41	Q15796	14.08	-14.08	-10.72	-30.83	-6.97	-18.23	-10.32	-19.71	2.82	-25.60
NSD2_C1144	O96028	-4.77	4.77	-10.45	7.95	13.64	11.06	-6.48	7.95	4.56	8.33
GPSM2_C509	P81274	5.32	-5.32	-16.93	-15.96	24.11	28.55	2.57	-8.69	13.92	-1.51
TWF2_C141	Q6IBS0	-17.28	17.28	-10.05	1.61	1.20	-29.97	15.20	-1.98	-67.56	28.86
DOCK8_C1202	Q8NF50	6.36	-6.36	-30.70	-57.27	-27.68	-24.50	-41.06	-8.54	7.42	-24.74
CWF19L1_C511	Q69YN2	9.99	-9.99	-13.84	-31.10	-12.98	-4.71	0.57	-18.12	-1.00	-35.52
TBC1D4_C522	O60343-2	3.77	-3.77	-39.95	-40.79	-23.06	-21.12	-22.30	-5.09	-17.95	-32.26
EIF2D_C528	P41214	-0.47	0.47	-21.90	-23.48	-12.72	4.49	-39.00	-6.60	-46.39	-62.11
STRN4_C562	Q9NRL3	-2.00	2.00	-28.75	-35.75	-0.50	-3.50	-22.75	10.50	-11.50	9.75
TRANK1_C1041	O15050	7.18	-7.18	-26.94	-31.23	-26.09	-22.38	-27.96	-6.57	10.50	4.33
EXO1_C810	Q9UQ84	-8.21	8.21	-11.05	-4.55	17.77	29.81	-0.11	6.55	23.81	7.93
NUSAP1_C64	Q9BXS6	0.00	0.00	8.06	-18.04	-6.91	-5.37	-29.94	-34.74	-6.53	-31.67
MYNN_C371	Q9NPC7	7.62	-7.62	-28.51	-10.37	-4.27	-6.86	-12.50	-10.67	3.35	-0.30
ORC6_C35	Q9Y5N6	1.82	-1.82	-21.45	-6.07	3.66	5.57	-22.24	1.39	0.95	-7.29
AKAP13_C972	Q12802	-4.50	4.50	-18.11	-8.69	-3.16	5.00	-12.66	4.59	-2.20	3.23
NSMCE2_C210	Q96MF7	1.77	-1.77	-34.30	-38.16	-31.08	-19.16	-35.27	-33.33	-19.16	-49.11
MYO1G_C97	B0I1T2	-10.26	10.26	-43.71	-27.81	-65.23	-23.51	-47.02	16.56	-18.54	-18.54
PSME3IP1_C187	Q9GZU8	4.50	-4.50	-9.25	-8.58	14.89	12.75	-2.35	-1.76	9.60	2.40
LUC7L3_C58	O95232	10.78	-10.78	-26.30	-16.99	-31.36	-40.05	-39.44	-21.76	-8.77	-30.44
CTNNBL1_C370	Q8WYA6	-5.41	5.41	-17.18	-24.71	-11.53	-11.06	-25.65	-12.00	-22.82	-17.65
PLOD3_C691	O60568	1.32	-1.32	-16.81	-25.71	-10.35	-28.32	-11.48	-3.27	-16.50	-12.07
INPP5D_C49	Q92835	3.66	-3.66	-13.09	-2.27	-11.34	-9.60	0.17	-14.83	1.57	-6.11
RPL10_C23	P27635	24.81	-24.81	-13.38	-9.52	-1.07	-42.01	4.28	-48.74	17.76	-19.62
EMSY_C1211	Q7Z589	14.94	-14.94	-67.82	-51.72	-46.36	-20.31	-54.02	-31.03	-47.13	-60.15
CEP72_C263	Q9P209	-2.63	2.63	-9.28	7.53	32.05	51.66	-2.28	36.60	19.44	31.00
CASP8AP2_C1423	Q9UKL3	9.95	-9.95	11.77	-13.93	9.62	-0.17	-5.80	-5.47	18.24	-2.82
ZNF544_C366	Q6NX49	0.00	0.00	-30.36	-16.07	4.29	6.43	-28.93	-22.14	-10.00	6.07
GNB2_C149	P62879	-2.97	2.97	-31.74	-26.49	-8.25	-12.07	-24.34	-5.60	-46.31	-5.87
SMC6_C385	Q96SB8	6.21	-6.21	-14.29	-19.20	2.25	-9.09	-23.90	-21.35	0.17	-22.46
IRS1_C276	P35568	7.42	-7.42	-35.92	-16.14	7.98	-16.04	-50.99	-31.28	1.23	-10.09
GPATCH8_C639	Q9UKJ3	4.67	-4.67	4.25	-32.54	4.53	-11.08	6.06	-10.66	7.74	-2.86
CEP350_C413	Q5VT06	4.74	-4.74	-26.65	-16.83	16.88	19.69	-0.55	-7.04	8.74	20.89
KNL1_C638	Q8NG31	5.12	-5.12	-11.71	-19.07	0.23	1.00	-10.19	-18.29	0.08	-13.19
HCFC1_C352	P51610	1.35	-1.35	-26.60	-16.98	-24.87	-18.27	-19.39	-10.55	-7.25	-13.82
PPIG_C549	Q13427	10.87	-10.87	-28.06	-20.77	-29.44	-35.41	-38.05	-25.44	-16.08	-27.74
ZZEF1_C2553	O43149	5.59	-5.59	-23.65	-25.22	-26.99	-34.84	-1.28	-16.39	-2.45	-5.00
ZNF623_C489	O75123	16.58	-16.58	4.96	-20.00	13.16	6.32	0.17	-10.09	4.27	-12.48
CHD6_C1936	Q8TD26	3.76	-3.76	-16.99	-22.00	4.83	12.70	-13.42	16.99	8.05	20.21
NACC1_C178	Q96RE7	3.48	-3.48	-5.66	-12.80	3.82	-0.70	-0.30	-11.21	-10.85	-16.34
GNB2_C148	P62879	-11.07	11.07	-43.22	-43.85	0.05	-9.45	-19.64	-0.46	-51.61	-11.55
SCAF4_C545	O95104	-1.15	1.15	-21.57	-14.31	-12.36	-13.31	-15.16	-4.71	-6.58	-8.11
MROH1_C47	Q8NDA8	6.16	-6.16	-40.28	-56.40	-30.81	-3.32	-53.55	-1.42	2.37	-41.23
PSMD1_C112	Q99460	16.65	-16.65	-23.81	-28.17	6.34	-21.08	-14.44	-9.65	-15.20	-31.30
ABHD12_C15	Q8N2K0	-4.54	4.54	-26.89	-16.53	0.56	-2.49	-7.95	-6.46	0.10	-7.89
DOCK9_C613	Q9BZ29-4	-1.92	1.92	-2.72	-6.66	-4.18	-4.28	5.45	9.56	8.20	5.19
VWA8_C724	A3KMH1	3.10	-3.10	-10.33	-31.51	-4.71	-12.55	-13.95	-13.03	0.07	-11.06
ANKRD52_C933	Q8NB46	11.94	-11.94	-38.72	-42.42	-30.05	-16.26	-60.95	-3.12	-8.96	-26.94
MIS12_C133	Q9H081	4.40	-4.40	-18.13	-15.93	-17.58	11.54	-30.77	7.14	10.99	-2.20
MAP3K1_C916	Q13233	-4.96	4.96	-7.35	-18.20	15.07	26.10	9.19	4.04	3.86	3.13
BTK_C165	Q06187	2.80	-2.80	-23.36	-10.28	2.80	14.02	-17.76	27.10	-32.71	2.80
SNRNP40_C168	Q96DI7	-3.12	3.12	-14.35	-15.12	3.77	-2.69	-21.58	2.52	-18.32	-13.73
ELP1_C456	O95163	-14.55	14.55	-51.49	-13.93	-9.23	-0.78	-2.66	8.45	-0.31	5.63
GTPBP1_C662	O00178	0.73	-0.73	-22.03	-7.22	0.88	-3.20	-10.70	-7.31	1.81	-23.04
ACSF3_C86	Q4G176	12.19	-12.19	-34.62	-30.75	-15.28	10.25	-40.04	14.51	1.35	-13.35
GRK6_C138	P43250	1.77	-1.77	3.00	-4.70	13.19	2.70	1.32	-0.49	3.88	-0.93
DEPDC1B_C169	Q8WUY9	5.39	-5.39	0.80	-3.59	11.98	3.79	-6.39	4.19	19.36	2.20
RBM6_C1057	P78332	-3.32	3.32	-21.21	-13.38	10.63	-0.66	-4.64	-4.75	2.97	-1.24
SLC7A1_C628	P30825	6.84	-6.84	-25.58	-21.83	-22.46	-35.98	-29.38	-29.25	-12.74	-35.42
DSTN_C147	P60981	14.88	-14.88	-16.22	-21.89	-19.84	-51.69	-31.77	-28.69	-7.93	-23.58
SF3B6_C83	Q9Y3B4	-1.39	1.39	-31.36	-19.72	4.78	-11.18	1.62	10.55	-2.41	21.97
MAP1B_C1228	P46821	3.56	-3.56	-30.03	-22.75	-25.30	-8.86	-17.18	-2.51	-5.39	0.93
CHEK1_C48	O14757	-4.24	4.24	-13.63	0.24	8.68	13.97	-11.19	6.98	3.37	8.55
YTHDC2_C885	Q9H6S0	-11.07	11.07	-39.93	2.68	15.10	10.74	-32.21	-27.85	-7.72	-7.72
MMS19_C819	Q96T76	-4.84	4.84	-15.54	-29.13	-1.48	-1.87	-9.26	17.89	11.92	20.75
CHPT1_C386	Q8WUD6	17.88	-17.88	-3.99	-25.87	10.94	5.96	-11.07	10.02	23.38	13.95
POLR3C_C79	Q9BUI4	-1.41	1.41	7.37	0.37	15.56	13.78	11.84	3.05	10.20	4.54
RAP1GDS1_C117	P52306	-10.06	10.06	-37.02	-18.40	-29.28	-43.83	-37.57	-23.88	-169.94	-158.12
TXNDC5_C247	Q8NBS9	-10.00	10.00	-18.79	-30.48	2.26	7.16	-10.11	8.68	8.39	8.42
TMEM131L_C950	A2VDJ0	-1.27	1.27	-1.94	-3.34	26.45	19.70	-3.62	0.69	8.77	-0.25
MASTL_C465	Q96GX5	-0.47	0.47	-18.60	-17.71	9.84	0.38	-17.04	-14.24	-2.42	-19.74
ZNF644_C554	Q9H582	0.63	-0.63	-15.76	-14.52	0.26	10.27	-5.60	-1.60	1.94	-13.23
XRCC3_C310	O43542	4.61	-4.61	-10.30	-17.09	9.98	-15.01	-5.06	-11.27	3.39	0.59
TRIP12_C77	Q14669-3	-0.45	0.45	-6.37	-13.64	3.79	-16.37	-23.46	-6.18	-15.94	-22.87
RPL32_C96	P62910	10.04	-10.04	-34.36	-28.41	-11.97	-21.61	-27.61	1.96	-12.76	7.40
AFG2B_C732	Q9BVQ7	7.69	-7.69	-13.45	-11.17	11.60	3.22	-6.50	0.90	13.10	0.90
UBE4B_C113	O95155	-13.07	13.07	4.36	14.21	11.45	16.71	14.25	29.24	15.40	21.07
TRIM33_C849	Q9UPN9	1.39	-1.39	-21.26	-27.57	-3.98	-18.22	-5.66	-3.77	-9.12	-9.89
CBX8_C261	Q9HC52	0.90	-0.90	-2.38	-4.43	13.36	-15.10	-22.94	-12.72	0.20	-13.42
C15orf39_C831	Q6ZRI6	-7.70	7.70	-9.87	-18.76	8.22	8.42	-12.97	3.57	-22.38	5.84
CDK2AP2_C116	O75956	13.54	-13.54	-22.15	-18.11	-25.48	-33.88	-43.38	-29.75	-27.64	-18.04
FBXL6_C219	Q8N531	11.11	-11.11	-59.33	-14.88	4.40	-3.98	-21.17	22.01	12.37	-4.82
MGAM2_C65	Q2M2H8	-4.09	4.09	-11.89	-10.58	-8.74	-10.59	-8.12	2.55	1.86	-9.24
HUWE1_C467	Q7Z6Z7	-2.48	2.48	-23.97	-65.70	-28.93	-16.53	-69.01	3.72	-4.13	-26.86
VARS2_C230	Q5ST30	0.99	-0.99	-11.09	-0.50	4.46	4.73	-23.57	8.25	19.44	18.94
MYO1G_C979	B0I1T2	-9.13	9.13	-31.48	-23.69	-26.93	-23.33	-11.51	-13.25	-23.36	-10.59
AKAP9_C1405	Q99996-1	7.04	-7.04	-9.67	-16.57	10.10	3.49	2.90	-4.78	10.93	-11.34
VHL_C77	P40337	3.05	-3.05	-19.79	-13.59	-12.45	-15.25	-12.14	-11.26	4.44	-4.00
PPM1G_C351	O15355	11.62	-11.62	-29.63	-29.27	-22.23	-12.96	-35.79	-16.50	1.41	-31.03
ANKS1A_C155	Q92625	-7.37	7.37	-14.74	-35.79	-49.47	4.21	-27.37	-6.32	-35.79	-1.05
MKI67_C35	P46013	0.77	-0.77	-17.82	-36.91	-64.88	-45.95	-15.26	-19.18	-30.26	-26.51
PMS1_C243	P54277	10.31	-10.31	-55.62	-40.33	13.08	17.86	8.66	30.02	8.47	15.10
ZNF106_C1653	Q9H2Y7	-0.84	0.84	-9.27	-19.54	15.56	20.00	-14.02	14.18	23.98	12.80
NFRKB_C487	Q6P4R8	4.96	-4.96	-1.17	-13.91	11.48	-3.31	5.16	-18.77	3.02	-6.81
DERA_C107	Q9Y315	10.17	-10.17	-9.60	-26.79	4.58	-2.77	-4.17	-10.23	11.27	0.65
PPAT_C207	Q06203	5.61	-5.61	-1.16	-13.14	-6.94	16.07	-9.18	10.63	-9.68	-1.80
KDM6B_C972	O15054-1	7.40	-7.40	-12.79	-40.78	-25.44	-29.21	-18.98	-16.29	-32.44	-11.71
ZSCAN12_C53	O43309	-6.72	6.72	-28.76	-15.05	5.91	23.12	13.71	12.63	-12.90	-5.91
MTMR3_C867	Q13615	-3.52	3.52	-32.34	-18.25	6.30	12.27	-6.72	-5.87	-4.80	-9.28
FNBP1_C511	Q96RU3	-0.79	0.79	-32.64	-24.88	-23.25	-34.85	-10.25	-4.53	-20.31	-27.86
TRIM24_C882	O15164	-6.35	6.35	-33.78	-29.77	34.45	16.39	27.76	31.10	-9.70	33.78
FIGNL1_C672	Q6PIW4	2.13	-2.13	-18.82	-5.38	6.20	1.09	-14.11	-7.17	-16.22	-17.26
TOPBP1_C238	Q92547	6.19	-6.19	-24.09	-21.50	-1.93	5.79	-17.93	6.98	19.70	25.41
PDCL_C95	Q13371	-1.84	1.84	-4.91	-11.97	2.56	-5.86	-14.60	-1.64	-3.85	1.91
TSEN54_C277	Q7Z6J9	5.84	-5.84	-9.65	-12.01	6.87	5.32	1.19	-8.82	-7.47	-12.65
PCNT_C2705	O95613	-1.64	1.64	-16.70	-16.25	-6.13	-11.83	-9.15	-5.87	-9.74	-18.95
MTMR4_C933	Q9NYA4	6.45	-6.45	-5.38	10.75	39.78	36.02	10.22	20.97	16.67	5.38
ZC3H15_C180	Q8WU90	1.20	-1.20	-40.62	-27.42	-25.01	-15.60	-27.56	-9.13	-11.95	-4.17
SMARCA2_C91	P51531	9.32	-9.32	-56.44	-56.27	16.33	5.94	-12.59	13.64	1.14	0.03
KLC1_C559	Q07866	-1.25	1.25	-9.34	-12.94	13.63	8.10	4.45	0.07	14.03	10.84
CYFIP2_C423	Q96F07	-9.27	9.27	-13.49	-16.07	7.46	0.44	-19.17	-10.16	-13.27	-0.46
TSR2_C120	Q969E8	11.21	-11.21	-6.24	-16.71	-1.32	1.23	-30.85	-7.93	3.98	-8.39
C15orf39_C426	Q6ZRI6	6.36	-6.36	0.28	-3.64	38.00	27.51	3.79	5.02	34.72	20.79
BIRC6_C4601	Q9NR09	11.33	-11.33	-18.55	-13.25	-1.20	7.47	-15.66	6.99	20.96	6.02
FLI1_C83	Q01543	-1.62	1.62	-29.96	-27.93	-45.28	-65.64	-29.56	-29.82	-49.44	-63.17
NGLY1_C286	Q96IV0	-10.87	10.87	-17.55	-27.27	-11.96	-23.92	-41.93	-0.74	-9.87	-18.51
POLH_C691	Q9Y253	-4.13	4.13	-17.01	-15.61	21.65	17.40	-12.24	-3.34	7.33	8.63
FKBP15_C809	Q5T1M5	8.29	-8.29	-30.43	-26.34	2.83	-15.01	-3.57	20.67	6.51	-10.39
TMEM131L_C752	A2VDJ0	-7.83	7.83	-28.18	6.07	20.74	27.20	1.76	18.00	5.87	10.37
SRSF3_C10	P84103	-5.50	5.50	-18.19	-7.56	-10.18	-9.28	-16.33	-15.92	-22.15	-42.19
IPO9_C90	Q96P70	-15.36	15.36	-20.95	-45.95	-9.22	7.96	0.84	21.09	-25.56	-4.75
ATAD5_C433	Q96QE3	11.43	-11.43	-17.11	-23.87	-8.69	-11.23	-12.96	-11.77	10.35	-9.67
ZBTB21_C129	Q9ULJ3	-2.28	2.28	-7.54	-7.82	35.07	39.28	10.12	14.73	26.26	28.34
C15orf40_C62	Q8WUR7	1.99	-1.99	-30.78	-11.79	-6.74	-18.38	1.68	-4.75	-5.05	-5.97
ZNF106_C1661	Q9H2Y7	-1.28	1.28	-16.39	-16.94	8.56	-0.18	-17.49	4.19	19.85	-2.00
SYNE2_C553	Q8WXH0	8.32	-8.32	-7.37	-7.92	2.13	6.24	-13.70	-13.83	29.94	14.65
COPA_C1148	P53621	0.96	-0.96	-15.47	-26.37	-15.20	-5.83	-30.63	1.93	-3.35	10.01
PUS3_C453	Q9BZE2	-10.95	10.95	7.62	1.43	-7.14	-19.52	-13.33	-0.95	-20.95	-27.62
PPIH_C47	O43447	15.65	-15.65	-31.33	-40.48	-86.64	-43.45	-54.56	-31.44	-38.10	-33.62
VPS11_C709	Q9H270	-2.60	2.60	-52.42	-42.01	-6.32	10.78	-20.45	9.29	19.70	-19.70
GTF3C1_C320	Q12789	-6.12	6.12	-13.88	-18.35	-5.13	-5.61	-1.42	5.49	-17.88	-9.44
TGFBR2_C552	P37173	15.53	-15.53	11.75	-12.26	12.26	3.98	7.76	-3.17	16.85	1.12
PXK_C425	Q7Z7A4	2.74	-2.74	-32.72	-23.95	-22.12	-8.23	-10.42	-13.71	-26.14	-9.32
SRPRA_C295	P08240	1.48	-1.48	-13.54	-14.05	-51.46	-56.26	-13.44	-6.18	-37.66	-59.53
BIRC6_C1099	Q9NR09	-13.21	13.21	-23.58	-15.57	-9.43	-12.26	1.89	-4.72	1.42	3.30
RDH13_C30	Q8NBN7	11.88	-11.88	-13.54	-11.60	-12.98	6.35	-10.50	-0.28	9.39	-9.12
SYNE2_C601	Q8WXH0	-1.60	1.60	-7.98	-32.18	-23.94	-24.20	-42.02	-24.20	-21.54	-42.55
PTPRC_C610	P08575	1.48	-1.48	-16.41	-37.00	-11.05	-18.82	-33.74	-23.29	-9.85	-22.52
RETREG2_C187	Q8NC44	1.36	-1.36	-37.43	-31.39	-13.45	13.45	-19.08	15.54	10.53	12.20
PAPSS1_C360	O43252	3.65	-3.65	-34.76	-29.37	-22.88	-16.93	-5.64	0.92	-6.50	-17.62
GMPS_C226	P49915	-2.13	2.13	-13.55	-12.35	-20.97	-10.41	-30.10	-5.29	-5.10	-6.25
APC_C2664	P25054	0.39	-0.39	-7.26	-18.41	11.25	-13.77	4.60	-9.54	1.55	2.05
MSANTD7_C227	A0A1W2PQ72	-7.11	7.11	-13.54	-14.77	7.96	-8.71	-9.39	-11.11	-1.07	-11.79
GRIPAP1_C550	Q4V328	4.47	-4.47	-23.97	-25.92	-22.13	-15.82	-29.38	-6.98	-16.58	-14.71
GNB1L_C152	Q9BYB4	2.62	-2.62	-28.45	-23.56	-77.31	-60.21	-37.17	-14.49	-46.25	-78.71
EXOSC1_C8	Q9Y3B2	-0.91	0.91	-3.25	-21.20	20.68	25.10	-0.39	27.18	-5.85	2.21
CBFA2T2_C573	O43439	-2.29	2.29	-23.40	-6.03	17.30	18.15	-18.07	4.30	7.27	7.62
SMCHD1_C1856	A6NHR9	5.61	-5.61	-16.03	-20.99	-8.22	-2.79	-22.76	10.46	-2.00	-2.38
DDX55_C389	Q8NHQ9	8.27	-8.27	-1.65	-45.15	-10.17	-15.84	-41.37	-21.04	23.40	-43.26
NPLOC4_C208	Q8TAT6	-3.24	3.24	-55.26	-46.36	-25.91	-50.81	-41.09	-29.55	-17.81	-46.76
DNAJA2_C146	O60884	8.36	-8.36	-10.91	-6.59	-1.28	6.98	-15.83	12.29	-0.69	-6.78
JAK1_C169	P23458	16.64	-16.64	-21.18	-11.80	1.36	-4.54	-11.65	-10.29	2.87	-9.83
SKIC2_C247	Q15477	3.47	-3.47	-33.71	-6.86	-18.63	-40.77	-27.88	-43.89	-25.65	-29.28
MTPAP_C82	Q9NVV4	8.50	-8.50	-38.54	-38.87	-129.36	-142.68	-43.07	-22.61	-30.03	-34.57
SPICE1_C796	Q8N0Z3	-2.11	2.11	-1.81	3.02	5.14	-1.51	-8.46	-4.23	5.14	-14.80
LRIG1_C931	Q96JA1	-4.16	4.16	-0.12	-8.49	24.63	9.02	6.58	-2.71	9.12	-0.22
PDXDC1_C135	Q6P996	-4.37	4.37	-12.98	-12.11	-2.92	-6.33	-11.30	-11.01	0.14	-6.85
MORC3_C619	Q14149	-8.08	8.08	-24.42	-29.06	17.92	-1.76	6.59	17.55	-20.15	-2.32
PSMC2_C377	P35998	10.16	-10.16	-26.23	-15.93	0.53	-7.81	-36.84	-16.37	10.79	-18.27
MCM3AP_C1309	O60318	-3.52	3.52	-27.72	-7.98	13.22	9.56	-10.68	-1.65	-3.62	0.54
DENND4A_C937	Q7Z401	1.97	-1.97	-0.58	-19.66	-28.89	-45.87	-41.87	-32.01	-51.32	-40.28
HSPH1_C845	Q92598	-3.16	3.16	15.16	-9.39	2.43	-5.08	2.06	-3.16	2.61	-12.41
MGAT3_C117	Q09327	-5.84	5.84	-47.42	-15.06	26.07	21.57	-11.24	-6.29	-22.47	11.91
TAF9_C77	Q16594	0.32	-0.32	-9.25	-0.80	10.02	3.98	-0.60	10.98	-1.84	5.33
CENPF_C1597	P49454	-3.56	3.56	-15.70	-8.47	-11.41	-13.81	-10.30	0.65	-8.14	-17.89
HSPH1_C270	Q92598	2.78	-2.78	-32.87	-29.05	-32.87	-26.50	-45.25	-4.28	-10.76	-0.93
DOK3_C323	Q7L591	2.47	-2.47	-24.28	-19.21	-0.56	-6.43	-21.86	-24.34	-23.69	-22.02
MKI67_C1129	P46013	2.84	-2.84	-11.68	18.23	26.40	24.49	10.99	13.10	30.59	-0.34
TUT7_C417	Q5VYS8	4.31	-4.31	-22.50	-35.66	-14.58	-10.85	-26.60	-3.02	-4.34	-12.71
BPTF_C660	Q12830	9.92	-9.92	-10.94	-13.99	14.50	-0.76	3.82	-22.65	-11.45	-24.68
FCF1_C144	Q9Y324	-7.06	7.06	-29.42	-19.44	-21.82	-17.26	-41.37	-5.54	-37.46	-38.33
DUS3L_C377	Q96G46	3.24	-3.24	-18.52	-18.75	-19.91	-18.29	-12.04	-10.88	-9.49	-29.40
WDR44_C581	Q5JSH3	0.64	-0.64	0.16	-10.22	-34.66	-52.08	-50.80	-50.80	-37.54	-74.44
PHF6_C128	Q8IWS0	3.42	-3.42	-18.79	-24.10	-25.05	-14.80	-1.33	-7.59	-2.28	5.12
FKBP15_C168	Q5T1M5	-5.02	5.02	-28.14	-20.50	-3.01	15.82	-10.37	9.35	-11.18	5.27
GRWD1_C11	Q9BQ67	2.69	-2.69	-19.47	-15.15	-9.67	-14.64	-19.17	-19.82	-15.31	-25.42
KLHL26_C554	Q53HC5	12.37	-12.37	-16.66	-7.67	39.88	31.03	5.32	5.04	16.79	30.48
AURKA_C393	O14965	9.69	-9.69	-9.24	-18.91	24.73	15.54	4.15	16.63	10.23	-1.90
TXLNB_C444	Q8N3L3	6.13	-6.13	-42.91	-33.33	-33.72	-5.36	-24.90	-4.21	-20.69	-13.41
TIPIN_C139	Q9BVW5	-7.08	7.08	-18.86	-1.37	9.12	19.35	-7.85	17.75	-12.22	3.43
POLR3K_C25	Q9Y2Y1	5.92	-5.92	-8.88	5.33	0.59	4.73	5.33	20.12	7.10	8.28
KLHL26_C555	Q53HC5	-2.09	2.09	0.16	-14.77	40.29	32.58	0.64	21.03	30.18	29.37
RCC1L_C206	Q96I51	6.02	-6.02	-4.82	-16.87	-4.82	-7.23	2.41	1.20	-24.10	-6.63
FAM120A_C669	Q9NZB2-6	4.56	-4.56	3.60	-16.55	11.27	0.24	-12.23	21.34	6.00	-3.12
CLTC_C736	Q00610	16.83	-16.83	-40.25	-51.49	-43.17	-54.30	-83.11	-49.26	-11.25	-22.15
AIMP2_C143	Q13155	4.77	-4.77	-49.00	-41.11	-50.06	-67.45	-88.84	-50.20	-24.74	-24.11
AP1B1_C866	Q10567	9.62	-9.62	-25.43	-23.89	-31.01	-23.00	-42.91	-16.89	-11.43	-26.19
ZNF107_C526	Q9UII5	2.87	-2.87	-6.31	-3.10	3.56	-13.66	-5.63	13.20	-0.57	-0.57
RAB37_C22	Q96AX2	-4.81	4.81	-31.76	-23.26	-20.79	-26.15	-27.62	-19.28	-9.29	-41.64
RPS6KA6_C440	Q9UK32-2	-8.02	8.02	-31.76	-36.83	-15.74	-20.87	-28.75	-8.08	-24.43	-15.60
THOC3_C134	Q96J01	0.51	-0.51	-37.21	-23.96	-44.75	-37.82	-51.27	-14.58	-39.45	-61.26
PML_C227	P29590	4.40	-4.40	-8.79	-25.82	-12.09	-24.73	-21.98	-27.47	-13.19	-1.10
GNL3L_C244	Q9NVN8	-1.61	1.61	-9.54	-4.98	6.13	-9.03	0.07	13.84	12.64	-2.96
DCAF13_C71	Q9NV06	-7.25	7.25	-37.57	-22.99	-3.80	6.26	-37.92	-7.16	-28.71	-25.31
HCFC1_C353	P51610	3.11	-3.11	-18.14	-0.13	-2.22	-1.86	-9.27	-9.01	0.85	7.59
LACTB2_C100	Q53H82	2.42	-2.42	-16.25	-22.97	-12.00	-19.96	-11.36	-2.89	-9.14	-15.22
ACAP1_C338	Q15027	6.21	-6.21	-68.37	-48.11	-38.48	-14.52	-44.28	-9.42	-26.19	-11.96
MCPH1_C498	Q8NEM0	-7.21	7.21	-10.72	-3.19	-4.34	-2.87	-4.44	3.94	-18.33	0.49
MAST4_C2461	O15021	9.27	-9.27	-61.92	-44.97	-32.23	-8.71	-35.42	-14.51	-11.66	-6.56
STX7_C28	O15400	24.88	-24.88	-23.93	-25.20	-3.01	-15.69	-12.52	-7.77	-8.72	1.74
DLGAP5_C718	Q15398	-2.84	2.84	-10.98	-7.40	-8.97	-6.10	-8.61	-8.60	-6.82	-3.75
RAD51B_C54	O15315	3.34	-3.34	-12.04	-3.86	0.24	9.82	-0.87	-0.41	13.93	-2.88
FAM53B_C126	Q14153	2.18	-2.18	-23.96	-14.18	5.67	17.26	4.95	5.18	11.94	-0.98
PCCB_C90	P05166	9.53	-9.53	-87.42	-118.46	-10.95	-9.53	-8.32	-12.17	34.08	28.80
RCC1L_C181	Q96I51	1.63	-1.63	-32.76	-16.40	-6.55	-11.68	-30.61	-18.68	-16.46	-28.60
ALKBH1_C371	Q13686	1.67	-1.67	-3.57	-7.39	9.13	11.68	-7.70	16.12	0.56	-5.80
PTP4A2_C46	Q12974	-0.91	0.91	-10.33	3.60	-20.62	-9.85	-21.25	-8.98	12.62	15.39
MARS2_C562	Q96GW9	5.99	-5.99	-17.20	-11.21	-27.31	-28.92	-17.95	-9.53	-5.10	-26.34
CENPF_C722	P49454	-17.24	17.24	-29.71	-16.71	-32.89	-38.73	-1.59	-27.85	-24.93	-35.28
IKBKG_C167	Q9Y6K9	6.09	-6.09	-16.39	-7.98	-16.18	9.24	-22.69	-4.62	-0.42	-0.84
EXOC5_C111	O00471	-10.56	10.56	-11.17	-27.76	1.45	-11.48	-8.26	51.36	-6.41	-11.54
BRIP1_C332	Q9BX63	-5.03	5.03	-41.70	-30.48	6.09	1.30	-1.58	12.33	-28.01	18.63
TIPRL_C87	O75663	-5.35	5.35	-11.72	-9.38	2.76	4.28	-6.91	5.91	-0.85	-3.39
WDHD1_C60	O75717	-3.63	3.63	-22.42	-13.20	-14.44	-9.57	-6.27	-1.69	-4.65	-6.42
CDC7_C499	O00311	5.35	-5.35	-19.70	-18.93	33.47	26.49	-1.13	14.57	8.97	7.63
MKRN2_C337	Q9H000	-10.99	10.99	-47.10	-34.36	-55.77	-32.54	-48.78	-10.99	-68.23	-58.43
NOP56_C211	O00567	12.55	-12.55	-29.07	-31.87	-15.73	-34.65	-46.22	-24.72	-10.74	-12.51
CASP3_C170	P42574	-3.98	3.98	0.31	-24.55	-4.56	2.26	-3.93	-8.06	-8.93	-29.63
ZNF318_C2040	Q5VUA4	1.38	-1.38	-4.49	8.37	13.98	22.86	17.17	25.37	14.24	15.79
ZNF318_C1681	Q5VUA4	-5.24	5.24	1.85	10.71	32.99	35.79	6.96	23.08	27.94	27.32
NDUFV2_C140	P19404	-2.41	2.41	-1.87	-8.49	39.43	32.38	4.41	24.05	14.84	20.07
ZNF195_C312	O14628	-3.88	3.88	-11.20	-12.85	1.59	-13.13	-11.38	-22.79	-6.44	12.17
INPPL1_C689	O15357	6.99	-6.99	10.04	0.87	7.42	10.92	0.00	9.17	12.23	-7.42
HVCN1_C249	Q96D96	9.85	-9.85	-34.43	-46.47	0.99	-15.06	-35.58	14.08	2.80	-9.38
ZNF417_C366	Q8TAU3	-1.89	1.89	-22.61	-11.26	-11.04	-8.73	-12.75	-0.14	3.18	-15.07
COPS3_C383	Q9UNS2	1.47	-1.47	-21.68	-31.31	-10.18	-6.73	-25.45	-6.02	1.17	-9.63
CIT_C1059	O14578	-0.36	0.36	-13.99	-9.28	-10.33	-3.93	-4.49	7.61	11.21	-3.97
CTH_C229	P32929	-2.76	2.76	-70.89	-47.97	15.36	-7.41	-13.80	17.67	-14.00	20.78
BACH2_C238	Q9BYV9	13.64	-13.64	-16.83	-22.28	4.80	-24.66	-23.53	-34.85	3.22	-8.66
SCML2_C559	Q9UQR0	8.56	-8.56	-15.75	-18.26	-0.45	-21.36	-31.71	-25.46	1.08	-3.97
ZC3H14_C634	Q6PJT7	6.16	-6.16	-35.29	-8.40	-24.93	-14.29	-29.41	1.40	-23.53	-35.01
POLQ_C1148	O75417	5.09	-5.09	-2.78	-7.56	9.88	36.57	-8.49	6.33	28.70	2.93
ZMYM4_C756	Q5VZL5	11.43	-11.43	-35.34	-16.32	-39.08	-28.43	-3.31	-8.56	-0.56	-32.12
RPS27A_C121	P62979	4.79	-4.79	-14.09	-13.59	13.74	8.50	1.56	10.16	14.57	7.17
LCP1_C283	P13796	-12.11	12.11	-16.31	-46.55	-19.57	-22.92	0.64	6.16	-24.71	-60.68
PSMC1_C58	P62191	5.05	-5.05	-41.23	-48.94	-24.90	-23.78	-42.12	-26.08	-34.37	-14.61
DHX40_C139	Q8IX18	7.68	-7.68	-33.33	-24.56	-12.41	-23.04	-18.65	-7.00	-12.57	-23.38
RUBCNL_C460	Q9H714	-1.58	1.58	-30.39	-10.31	14.45	4.40	-22.24	1.14	-20.99	-17.55
MGA_C1146	Q8IWI9	-2.85	2.85	7.30	-13.45	-3.46	0.27	-6.76	-4.67	-1.54	-3.56
ERCC2_C259	P18074	16.00	-16.00	-27.02	-21.99	16.21	-14.18	-20.06	-27.55	18.35	-8.08
SCML2_C51	Q9UQR0	-2.64	2.64	-31.62	-23.13	-23.44	-7.25	-35.30	-5.83	-9.08	-8.88
ATAD2_C1246	Q6PL18	13.04	-13.04	-8.85	1.09	0.21	7.15	-18.89	-22.75	3.04	-31.23
CNOT1_C890	A5YKK6	-4.68	4.68	-30.51	-35.45	-26.48	-7.47	-17.69	-11.43	-30.78	-15.17
THAP5_C5	Q7Z6K1	-3.37	3.37	-21.57	-20.20	29.30	42.52	-13.22	2.49	-3.99	-5.61
ZFYVE16_C863	Q7Z3T8	-4.50	4.50	-38.30	-18.91	9.87	5.85	8.15	12.15	-20.68	-14.29
ZMYM4_C752	Q5VZL5	10.30	-10.30	-21.79	10.14	-12.16	-19.43	2.20	2.53	13.18	2.53
JPT2_C118	Q9H910	0.53	-0.53	1.85	-24.77	38.82	-1.92	9.40	0.90	-9.53	-15.85
IFI16_C679	Q16666	13.95	-13.95	-33.88	-22.85	-32.72	-40.36	-53.65	-20.07	-8.40	-15.52
UTRN_C3023	P46939-2	0.47	-0.47	-33.14	-32.37	-35.94	-14.98	-39.50	-12.18	-14.47	-28.38
TXLNG_C71	Q9NUQ3	-7.29	7.29	13.70	-4.96	36.44	35.86	32.36	26.53	-1.46	-0.29
AKAP13_C65	Q12802	6.49	-6.49	-28.93	-40.38	-1.12	3.61	-27.24	12.74	-0.24	-16.59
SURF6_C189	O75683	-1.81	1.81	-12.99	-25.34	-12.71	-13.75	-13.94	-17.98	-32.78	-39.59
PMS1_C546	P54277	2.80	-2.80	-10.02	-14.63	2.58	-5.07	4.33	-3.44	-2.09	-15.48
RANBP2_C3040	P49792	-1.99	1.99	-25.31	-22.07	-21.48	-13.95	-13.65	15.57	2.29	4.80
AKAP11_C921	Q9UKA4	6.09	-6.09	-3.45	11.34	21.68	25.82	12.28	8.55	24.57	16.14
DCAF17_C20	Q5H9S7	-4.56	4.56	-16.02	-13.12	-4.77	-16.51	-22.50	3.41	-6.76	-12.45
RPL37A_C39	P61513	2.28	-2.28	-44.35	-9.76	-13.22	-11.24	-26.58	-2.50	-6.00	-6.66
TFDP1_C307	Q14186	-0.73	0.73	-19.64	2.91	-3.27	-13.09	-0.36	-13.82	-1.82	-9.09
SCRIB_C498	Q14160	5.41	-5.41	2.37	-15.11	-1.11	-3.65	-12.97	-15.58	12.60	-12.87
HSDL1_C328	Q3SXM5	-6.24	6.24	-22.38	-12.95	-6.41	0.03	-13.75	-4.63	-2.30	3.09
SPDL1_C467	Q96EA4	4.95	-4.95	-4.02	-5.18	9.77	20.81	-0.90	11.84	10.05	-0.70
DARS1_C130	P14868	6.93	-6.93	-35.83	-26.51	-15.88	-13.96	-49.41	-19.93	-19.97	-39.47
PIK3R1_C146	P27986	-2.55	2.55	-20.12	-15.28	-12.86	-12.72	-10.23	6.09	-17.55	-18.98
IREB2_C137	P48200	12.25	-12.25	7.87	14.14	28.97	32.72	10.76	19.57	36.94	21.49
SMC2_C585	O95347	7.08	-7.08	-28.87	-28.10	-2.95	-21.47	-21.03	-18.79	2.90	-14.49
KIF2A_C227	O00139	3.21	-3.21	-6.71	-25.69	-8.71	5.11	-15.25	13.14	8.06	8.97
SH2D3C_C317	Q8N5H7	8.33	-8.33	-16.81	-47.88	-26.27	-33.90	-37.43	-29.94	-18.93	-27.26
SDCCAG8_C34	Q86SQ7	-8.28	8.28	-32.12	-23.64	35.35	-1.82	3.43	15.96	-29.29	30.91
DPF1_C286	Q92782	2.75	-2.75	-10.18	-8.59	12.96	2.18	-11.17	-4.26	4.24	-5.57
KLC1_C456	Q07866	3.52	-3.52	-21.03	-11.51	-2.93	-10.09	-26.14	-13.71	-10.76	-9.42
PHKB_C559	Q93100	-0.74	0.74	-22.30	-29.74	-7.43	-9.67	-18.96	7.43	-11.15	-17.47
NCOR1_C2403	O75376	-6.93	6.93	-4.45	-5.31	13.02	-4.60	7.29	8.46	0.29	1.32
SGTA_C148	O43765	-0.38	0.38	-23.64	-26.52	-22.03	-21.58	-26.84	-20.36	-34.37	-25.30
TTLL12_C370	Q14166	-2.09	2.09	-5.36	-37.84	-2.94	8.30	-1.18	-8.69	-5.03	-1.37
PITX1_C156	P78337	3.79	-3.79	-11.90	-9.95	19.37	17.82	2.21	-2.03	24.57	-1.69
YEATS2_C1120	Q9ULM3	3.80	-3.80	3.60	-36.32	20.74	-7.30	-2.24	3.60	3.21	-20.35
TICRR_C1626	Q7Z2Z1	5.39	-5.39	-3.12	-0.68	36.80	32.02	7.27	3.04	24.49	10.73
PAFAH1B3_C205	Q15102	0.02	-0.02	-19.53	-6.36	-7.64	-7.18	-21.71	-3.64	-15.04	-18.18
CLK4_C81	Q9HAZ1	2.69	-2.69	-2.49	-3.89	4.49	7.48	-4.29	20.24	-4.09	-5.28
CERT1_C70	Q9Y5P4-3	9.32	-9.32	-21.54	-18.93	-17.38	-41.17	-29.82	-19.47	-4.00	-23.35
BCL10_C119	O95999	7.71	-7.71	-21.45	-21.57	25.01	12.78	-4.75	-8.13	13.38	-7.82
AFF3_C187	P51826	-2.05	2.05	0.67	2.37	7.64	-1.01	8.70	8.10	3.08	5.06
ATG14_C330	Q6ZNE5	0.36	-0.36	-9.49	-6.57	38.69	33.21	12.77	6.57	0.73	1.46
ZSCAN12_C268	O43309	10.20	-10.20	-24.51	-24.81	0.15	-12.02	-10.81	-26.03	0.15	-21.77
SSRP1_C207	Q08945	3.80	-3.80	-12.95	-16.97	-16.08	-8.47	-4.40	-16.88	-1.53	-18.75
THOC1_C396	Q96FV9	3.20	-3.20	-16.88	-36.59	-9.78	-6.47	-34.38	-20.51	12.23	-5.87
CFAP298_C83	P57076	3.27	-3.27	-26.80	3.27	-16.34	-20.26	-46.41	-37.25	-16.34	-18.95
CPSF4_C124	O95639	-4.46	4.46	-17.51	-5.64	9.72	3.38	-14.67	9.75	11.39	18.94
AKAP11_C928	Q9UKA4	16.89	-16.89	2.62	-17.96	28.18	18.91	6.11	8.35	10.51	15.23
KNL1_C1847	Q8NG31	-1.70	1.70	-10.55	-9.01	16.83	15.00	3.88	-2.28	-2.02	-2.91
SPECC1L_C395	Q69YQ0	-1.73	1.73	-29.86	-14.07	-12.09	-12.48	-10.03	-8.39	0.26	-8.67
NBAS_C807	A2RRP1	-5.64	5.64	-8.06	-15.32	9.72	-18.96	-9.58	4.68	-4.34	1.77
PHF20_C202	Q9BVI0	-5.27	5.27	-24.14	-11.70	0.12	-1.00	-6.60	-0.33	-8.28	-10.82
SPTBN1_C1900	Q01082	-2.82	2.82	-32.44	-26.36	-19.90	-15.72	-41.28	-5.14	-8.27	-12.41
CAMSAP2_C675	Q08AD1	-9.21	9.21	-1.08	11.37	25.21	12.65	11.00	16.09	23.56	19.36
YRDC_C121	Q86U90	3.33	-3.33	-11.00	-23.52	-26.26	-26.33	-30.84	-29.79	-3.49	-29.32
TRAPPC8_C265	Q9Y2L5	6.57	-6.57	-23.05	-15.77	-2.35	0.26	-15.89	-15.42	3.67	-28.45
TXLNA_C523	P40222	6.85	-6.85	-18.81	-13.19	1.49	-9.77	-44.20	-36.42	-21.73	-27.11
CAD_C897	P27708	-0.19	0.19	-14.01	-19.67	-6.15	-7.37	-17.94	-2.59	-4.79	-15.52
TBL2_C391	Q9Y4P3	11.47	-11.47	-29.42	-31.82	-29.63	-31.89	-42.32	-18.65	-14.74	-24.97
SYMPK_C969	Q92797	6.09	-6.09	-7.04	-31.60	-19.63	-32.97	-47.08	-17.40	-8.88	-4.74
GDI2_C414	P50395	2.02	-2.02	-32.22	-32.57	-6.88	-10.35	-38.10	-8.97	-23.08	-44.55
VPS53_C365	Q5VIR6	-4.33	4.33	-12.30	-23.26	-10.97	-4.40	-7.06	4.22	-9.03	-19.66
NFKB1_C925	P19838	7.04	-7.04	-9.55	-6.35	10.08	0.54	-1.89	1.89	-12.03	-12.39
ELAC2_C609	Q9BQ52	-0.49	0.49	-38.53	-23.73	-9.30	-19.47	-40.25	-6.17	-11.72	-19.25
HERC2_C4788	O95714	4.23	-4.23	-18.95	-18.95	-2.39	-7.91	-8.89	17.96	8.40	-4.23
EIF2S3_C348	P41091	-0.11	0.11	-10.36	-15.51	-10.34	0.31	-24.22	-14.52	5.17	-9.91
TRPM7_C1484	Q96QT4	3.89	-3.89	-34.35	-27.58	-8.63	13.03	-4.23	16.07	15.40	17.77
DDX59_C345	Q5T1V6	2.49	-2.49	-19.18	-5.36	16.53	22.50	23.38	-2.05	17.86	7.68
POLR1B_C1061	Q9H9Y6	1.52	-1.52	-13.32	-11.18	-5.23	1.59	-9.49	0.74	0.33	3.91
NADK_C79	O95544	-0.54	0.54	-21.41	-26.35	-18.63	-26.72	-0.03	-5.22	-25.29	-33.17
ZMYM3_C450	Q14202	8.95	-8.95	-14.38	-17.81	-2.66	-22.61	-8.22	-14.09	3.80	-16.63
ALDH5A1_C342	P51649	4.47	-4.47	-29.37	-16.55	-16.26	1.28	2.45	-3.04	5.51	6.91
PRKDC_C1904	P78527	-26.00	26.00	-10.79	-4.47	8.76	-14.86	21.90	18.54	-66.14	31.22
CHEK2_C539	O96017	12.54	-12.54	-17.53	-20.03	-27.94	-45.40	-52.80	-53.88	-13.03	-38.60
MCM3_C360	P25205	2.88	-2.88	-16.83	-14.59	-4.30	-21.06	-33.77	-19.65	-1.58	-2.01
RNF213_C4258	Q63HN8	-1.10	1.10	-25.40	-29.45	1.43	2.78	-8.69	1.10	9.20	-11.22
GMIP_C958	Q9P107	-0.88	0.88	-5.38	-14.65	-0.02	3.15	-9.55	-6.71	-2.30	-8.83
NSD1_C2508	Q96L73	4.33	-4.33	5.04	-3.41	4.83	-4.43	7.79	-17.25	20.20	1.27
ZRSR2_C172	Q15696	-1.80	1.80	-27.73	-26.87	-12.91	-7.10	-4.90	2.02	5.17	3.92
RPL12_C17	P30050	10.97	-10.97	-22.05	-27.50	-24.62	-22.85	-18.34	-10.97	-3.80	-29.51
NUP214_C728	P35658	5.55	-5.55	-11.79	-13.91	-5.51	-13.31	-12.41	-16.71	-3.49	-15.25
ST6GAL1_C184	P15907	1.86	-1.86	-23.45	-15.21	-15.60	-1.47	-4.61	-26.20	-13.84	-24.83
ACSS2_C554	Q9NR19	13.65	-13.65	-21.84	-35.15	-6.14	4.10	0.68	6.14	-15.02	-16.38
PHF3_C1631	Q92576	1.02	-1.02	-36.98	-0.69	-31.00	-23.71	-42.38	-30.30	-23.86	-32.79
ATXN7L3B_C70	Q96GX2	-2.10	2.10	-7.35	-2.90	16.24	19.59	-3.90	5.67	12.29	17.43
WDR41_C186	Q9HAD4	2.25	-2.25	-18.82	-32.54	-25.68	-41.54	-51.01	-28.52	-20.47	-58.34
SURF2_C127	Q15527	1.89	-1.89	-9.98	-11.67	-4.65	-4.36	5.98	1.54	0.29	-10.98
NUDT4_C23	Q9NZJ9	3.90	-3.90	11.69	0.00	-3.90	22.08	-19.48	-12.99	-1.30	2.60
SUZ12_C46	Q15022	3.66	-3.66	-3.65	-3.84	13.45	3.67	-4.30	-1.45	7.39	-1.69
KIF23_C412	Q02241	2.88	-2.88	-1.76	-10.31	-7.71	-7.89	3.25	-2.14	13.46	3.25
CCT4_C410	P50991	-8.38	8.38	-25.67	-36.98	-1.39	-16.93	-10.74	19.77	-45.31	3.85
CCT5_C407	P48643	-8.38	8.38	-25.67	-36.98	-1.39	-16.93	-10.74	19.77	-45.31	3.85
SWSAP1_C183	Q6NVH7	-0.01	0.01	-10.70	6.25	6.17	-6.00	-9.52	-6.05	4.27	-0.53
AP2A2_C330	O94973	0.16	-0.16	-25.64	-27.72	-40.69	-1.99	-35.28	-19.35	-2.86	-26.98
IKBKB_C299	O14920	2.98	-2.98	-22.99	-31.99	-4.09	-9.75	-16.52	-11.07	-9.25	-15.31
TLK1_C81	Q9UKI8	3.50	-3.50	-8.70	-12.81	-7.33	-11.90	-19.55	-18.98	8.76	-1.12
SMARCA2_C1175	P51531	7.14	-7.14	-20.94	-20.10	-16.61	-22.46	-27.37	-15.01	-11.35	-13.94
IRF8_C84	Q02556	5.17	-5.17	-23.18	-9.55	-1.88	2.23	-25.18	-1.00	11.19	-18.23
RSF1_C650	Q96T23	-4.17	4.17	-4.45	-7.81	-4.43	-5.08	-8.92	-2.67	-18.87	-20.46
ZMYM2_C852	Q9UBW7	22.02	-22.02	1.19	-26.19	-10.12	-38.10	-9.52	18.45	-7.74	-33.93
CDCA2_C763	Q69YH5	-9.15	9.15	-19.33	4.12	4.51	23.20	4.51	11.21	6.57	-1.29
VPS39_C844	Q96JC1-2	3.75	-3.75	-33.57	-31.74	-17.08	-8.29	-28.45	-5.48	-1.32	-2.66
HERC2_C2760	O95714	-10.89	10.89	-46.33	-28.10	-37.22	-23.54	-4.30	-14.43	-16.96	-22.53
UBR4_C3430	Q5T4S7	-10.45	10.45	-27.84	-29.99	-37.15	-8.88	-25.71	-7.71	-5.16	-17.77
HAT1_C27	O14929	8.55	-8.55	-33.53	-17.80	-10.12	-6.04	-21.20	-9.69	3.90	-23.12
SUPV3L1_C230	Q8IYB8	0.71	-0.71	-14.35	-23.08	0.16	1.36	-15.66	7.04	2.67	-17.84
SSX2IP_C547	Q9Y2D8	-7.49	7.49	-5.56	5.56	18.36	25.60	7.73	13.53	21.98	21.98
PDSS2_C132	Q86YH6	-9.01	9.01	-7.31	-31.07	18.94	20.03	5.52	7.50	-5.81	18.19
LIMK1_C349	P53667	15.85	-15.85	-9.40	-2.34	35.30	26.77	-7.32	-0.50	15.63	2.33
RDH11_C203	Q8TC12	3.62	-3.62	-27.55	-38.35	-34.38	-30.69	-27.68	-32.33	-28.50	-10.05
CCDC127_C144	Q96BQ5	-5.43	5.43	-8.65	-11.07	-9.46	6.64	-8.65	-6.64	8.65	-14.29
VPS28_C103	Q9UK41	12.87	-12.87	-14.89	-19.42	0.79	-16.62	-16.23	-6.30	-5.98	-5.74
P0DOX3_C484	P0DOX3	23.84	-23.84	-16.10	-17.34	29.41	20.74	-9.60	6.19	0.62	10.84
GNL3_C234	Q9BVP2	2.83	-2.83	-37.52	-32.22	-12.77	-19.32	-33.45	-18.98	-8.43	-17.75
ATP13A2_C365	Q9NQ11	-3.27	3.27	-33.67	-35.07	-55.42	-19.97	-49.25	-16.62	-14.12	2.00
NANS_C287	Q9NR45	-2.37	2.37	-17.25	-20.66	-6.25	2.30	1.78	13.20	4.95	4.41
ACAP2_C407	Q15057	-1.64	1.64	-34.90	-22.04	-21.78	-19.06	-30.16	0.05	-29.55	-6.20
CBX3_C177	Q13185	2.47	-2.47	-19.53	-12.00	1.26	-2.81	-15.16	-1.93	4.62	1.83
CRACR2A_C29	Q9BSW2	12.55	-12.55	-27.59	-22.25	25.84	27.17	-0.74	29.94	13.27	20.43
C17orf75_C288	Q9HAS0	-3.89	3.89	-16.48	-6.63	-7.38	-16.26	-24.71	-4.73	-9.28	-14.57
ZNF687_C91	Q8N1G0	14.62	-14.62	-42.79	-38.45	-21.90	-22.77	-36.32	-28.07	-12.49	-45.80
DHX37_C456	Q8IY37	7.03	-7.03	-14.70	-23.07	-18.54	-19.75	-30.52	-15.08	-7.16	-2.61
FASTK_C212	Q14296	-0.93	0.93	11.52	5.70	40.93	39.87	9.14	23.44	25.30	43.05
METAP1_C22	P53582	11.06	-11.06	-35.46	-37.80	-29.52	-54.44	-55.06	-25.24	-15.20	-23.36
WAPL_C160	Q7Z5K2	7.77	-7.77	-15.37	-15.38	-8.02	-24.90	-21.97	-21.35	-5.87	-23.70
SUPV3L1_C251	Q8IYB8	-1.44	1.44	-42.51	-38.81	-14.99	0.21	-27.72	-5.95	2.67	-20.74
ZNF808_C466	Q8N4W9	-7.63	7.63	-8.41	-4.53	-4.79	-23.16	3.75	-16.69	-4.53	7.12
MTAP_C136	Q13126	1.86	-1.86	-40.29	-17.36	-47.52	-33.06	-44.01	-31.20	-33.88	-24.79
EIF2B3_C424	Q9NR50	4.04	-4.04	-17.70	-40.37	8.39	-6.21	-3.73	-8.70	5.90	3.42
ZNF77_C307	Q15935	15.15	-15.15	24.68	-21.21	25.54	13.42	-17.75	-23.81	-22.08	-18.61
ITGA4_C114	P13612	30.14	-30.14	-2.20	-34.02	6.08	8.93	-17.21	-9.18	3.49	-22.64
ERH_C33	P84090	-0.71	0.71	-33.12	-19.99	-19.23	-32.94	-32.20	-6.33	-14.50	-40.03
NIPBL_C304	Q6KC79	4.47	-4.47	-18.80	-15.89	-8.62	-10.29	-12.57	0.81	5.39	-3.74
ASXL1_C55	Q8IXJ9	0.96	-0.96	-35.99	-14.41	5.04	-9.81	-3.28	0.34	4.21	9.31
CEP162_C1235	Q5TB80	-5.87	5.87	-5.13	-1.64	3.01	-1.00	-7.35	0.79	-7.67	6.40
BRD8_C26	Q9H0E9-2	-1.06	1.06	-11.25	-15.26	-3.66	4.56	-1.00	11.26	3.89	-5.61
DDX54_C365	Q8TDD1	-2.44	2.44	-19.73	-46.34	-2.44	8.20	-30.82	26.39	-26.83	8.65
CXorf38_C31	Q8TB03	12.48	-12.48	-3.73	-21.23	-29.34	-46.52	-17.99	-2.11	4.05	-10.53
POLG2_C377	Q9UHN1	4.57	-4.57	-28.02	-42.56	-33.18	-8.32	-50.53	-20.52	-28.96	-33.88
MTFR2_C50	Q6P444	21.53	-21.53	-29.17	-43.75	-2.43	-0.35	-25.69	0.00	12.50	-35.76
RSL1D1_C47	O76021	7.41	-7.41	-24.79	-23.53	-23.23	-29.29	-35.38	-15.59	-8.94	-15.32
CHD4_C1019	Q14839	4.09	-4.09	-10.29	-18.89	3.47	-0.05	-12.14	12.23	1.48	3.45
MSANTD7_C121	A0A1W2PQ72	1.28	-1.28	-7.50	-0.18	-5.67	-41.50	-7.13	-35.28	-5.67	-16.64
ZNF281_C882	Q9Y2X9	-20.92	20.92	-5.86	-10.35	-25.00	-24.21	-14.40	0.52	-10.33	-42.45
DDX46_C501	Q7L014	13.18	-13.18	-29.75	-27.92	-20.00	-20.70	-31.00	-8.31	-3.71	-6.72
NSUN2_C235	Q08J23	-12.04	12.04	-36.11	-4.63	21.30	11.11	-9.26	-12.04	-36.11	1.85
MAK16_C39	Q9BXY0	-2.36	2.36	-33.07	-31.50	-28.35	-37.01	-59.06	-29.92	-22.05	-25.20
NCAPH_C114	Q15003	-4.25	4.25	-48.80	-45.71	2.40	-11.06	11.99	29.00	-39.83	28.54
PLEKHO2_C388	Q8TD55	10.52	-10.52	-15.81	-9.55	-7.61	3.45	-17.29	-0.10	5.95	-21.43
USP9X_C2293	Q93008-3	7.93	-7.93	-35.20	-16.20	-15.98	18.44	-18.88	16.65	-3.46	-7.49
COQ8A_C406	Q8NI60	4.90	-4.90	-24.76	-22.82	6.92	-3.67	-15.43	1.21	-20.95	-0.46
RALGPS1_C320	Q5JS13	2.84	-2.84	3.98	3.30	18.77	22.87	-1.48	-4.21	13.31	10.13
RAVER1_C297	Q8IY67	-7.06	7.06	-17.98	-14.91	3.35	7.15	-7.33	3.11	-0.63	6.32
PEX6_C496	Q13608	11.55	-11.55	-12.54	-7.92	9.90	-12.21	-15.51	5.61	8.91	17.82
BICRAL_C739	Q6AI39	17.68	-17.68	-21.55	2.66	23.00	27.85	-0.73	20.10	-1.21	20.10
ECHS1_C111	P30084	14.38	-14.38	-13.04	-14.38	37.12	-5.02	-17.73	-35.79	-24.41	-31.77
VAPA_C128	Q9P0L0	18.60	-18.60	-17.34	-36.09	-47.02	-30.19	-28.07	-20.98	-24.40	-65.40
ACACA_C813	Q13085	-13.09	13.09	-21.09	-27.68	-21.35	-16.85	-15.82	5.29	-34.27	-21.03
VARS1_C41	P26640	0.64	-0.64	-21.86	-24.29	-15.96	-22.61	-25.97	-10.50	-8.52	-11.07
CEP350_C2956	Q5VT06	-9.99	9.99	-19.56	3.42	-3.42	17.65	-0.68	22.02	8.07	20.38
RANBP3_C228	Q9H6Z4	6.09	-6.09	-3.32	-27.11	-3.87	-12.17	-25.03	-19.36	-41.77	-44.67
PALS1_C366	Q8N3R9	-5.26	5.26	16.28	4.28	47.12	9.18	15.79	6.73	-3.79	9.42
ZRSR2_C302	Q15696	12.37	-12.37	-31.65	-31.96	-22.20	-21.74	-24.07	8.98	-33.88	-22.23
NAPA_C42	P54920	-2.96	2.96	-44.24	-22.94	-30.56	-31.89	-12.81	-5.06	-26.47	-13.71
ZNF776_C210	Q68DI1	-14.99	14.99	0.94	-18.27	29.98	5.39	-12.65	1.87	0.47	9.60
DVL3_C344	Q92997	-17.36	17.36	-11.85	-2.20	13.50	11.85	5.23	13.22	0.28	9.92
NHERF1_C16	O14745	11.59	-11.59	-2.23	-19.36	-18.84	-33.05	-7.86	-16.78	-23.87	-49.72
KIF22_C65	Q14807	2.40	-2.40	-26.55	-25.42	-10.45	-15.23	-13.83	-10.96	-12.38	-14.86
DNAAF10_C184	Q96MX6	-1.25	1.25	-9.63	-20.31	3.56	1.16	-16.70	-2.58	-10.27	-8.73
WDCP_C302	Q9H6R7	1.71	-1.71	-19.48	-10.06	1.12	10.29	-9.52	-0.74	-6.56	-4.27
XRCC5_C235	P13010	3.87	-3.87	-7.60	-58.22	-13.50	-12.81	-33.89	-2.08	-18.09	-5.71
RPS27A_C149	P62979	-0.93	0.93	-31.29	-12.39	-6.25	1.86	14.48	-2.38	-2.04	-17.38
LRBA_C2017	P50851	4.21	-4.21	-7.32	-9.16	7.34	10.19	-1.23	14.38	18.75	8.66
CAMK2D_C273	Q13557	4.00	-4.00	-30.90	-25.33	-16.76	-20.63	-21.04	1.63	-19.69	-19.64
LONP1_C576	P36776	6.25	-6.25	-28.99	-26.98	-14.94	-10.30	-24.29	1.15	-15.21	-11.46
SMG1_C890	Q96Q15	-2.14	2.14	-17.15	-34.31	-3.12	3.31	-6.82	11.11	-6.82	8.97
HCLS1_C470	P14317	10.79	-10.79	-43.38	-33.29	9.50	-19.93	-55.10	3.63	-7.62	-89.10
SAE1_C214	Q9UBE0	-3.46	3.46	-25.80	-10.68	-10.06	-21.97	-31.93	-9.65	-32.10	-38.44
LRBA_C950	P50851	-0.21	0.21	-14.56	-10.98	-5.82	-10.30	-16.54	-9.83	-7.50	-21.24
PSMA3_C42	P25788	7.00	-7.00	-19.34	-26.28	-17.11	-4.41	-22.52	-9.58	-7.47	-21.69
MRPS18C_C65	Q9Y3D5	5.14	-5.14	-25.53	-31.10	-22.28	-8.82	-30.39	0.81	-2.87	-25.09
GSK3B_C317	P49841	6.24	-6.24	-13.66	-6.58	-29.17	-2.53	-20.07	-8.60	-11.97	-39.97
TRMT2A_C551	Q8IZ69	-0.63	0.63	-24.11	-0.63	-16.98	3.56	22.85	11.53	-1.89	13.21
ASMTL_C305	O95671	5.24	-5.24	-23.00	-30.27	-58.69	-63.39	-24.20	-13.25	-29.25	-22.54
DLGAP5_C592	Q15398	5.29	-5.29	-17.86	-21.29	-14.96	-29.16	-12.87	-14.91	-17.98	-27.52
TAF4B_C160	Q92750	-1.74	1.74	-6.15	-7.25	9.86	17.90	6.48	8.45	10.81	15.80
GMPPB_C245	Q9Y5P6	5.95	-5.95	-21.66	-18.71	-30.00	-38.11	-34.20	-33.45	-18.00	-39.84
CD163L1_C789	Q9NR16	7.32	-7.32	-18.70	13.82	4.07	17.07	-4.07	-26.83	21.95	-47.97
SEC23B_C66	Q15437	0.41	-0.41	-27.95	-33.89	-26.75	-25.87	-47.49	-25.58	-33.06	-29.88
RNF20_C344	Q5VTR2	4.14	-4.14	-21.82	-19.05	-16.50	-54.42	-38.12	-25.91	-31.71	-14.38
MCM5_C397	P33992	8.47	-8.47	-19.85	-17.93	8.59	19.03	-18.47	-8.28	9.40	-10.00
TRAF7_C266	Q6Q0C0	-9.87	9.87	-26.18	-4.72	24.46	17.60	4.72	15.02	3.86	21.03
SYPL1_C193	Q16563	-1.69	1.69	-26.73	-54.64	-10.15	-3.23	-40.64	-2.27	-2.10	5.35
SEC23B_C61	Q15437	-3.13	3.13	-11.77	-43.07	-13.26	-35.02	-36.81	-34.43	-37.41	-43.67
ZNF597_C386	Q96LX8	3.17	-3.17	-30.16	-8.89	-8.25	-22.86	-43.81	-15.87	-15.56	-27.94
SETDB1_C1279	Q15047	8.10	-8.10	-21.38	-31.47	1.99	-16.07	-18.46	-7.04	-11.82	-5.71
GINM1_C329	Q9NU53	3.89	-3.89	-3.39	-13.95	14.81	21.58	-9.24	4.10	19.87	12.02
USP1_C356	O94782	-5.98	5.98	-2.85	16.50	34.37	44.84	13.50	24.49	22.86	26.27
BACC1_C66	Q8IXM2	-8.43	8.43	-40.45	-43.26	-14.04	14.04	-18.54	11.80	-26.40	8.99
RPS27A_C144	P62979	7.43	-7.43	-13.06	-11.33	1.31	-3.31	-14.31	-21.22	20.00	-4.80
SYNCRIP_C289	O60506	5.57	-5.57	-67.12	-46.45	-10.44	-3.45	-30.43	22.06	-14.36	-12.47
MTA2_C151	O94776	4.14	-4.14	-2.66	17.13	34.32	3.90	24.18	-55.47	49.78	-1.92
ZNHIT6_C244	Q9NWK9	3.87	-3.87	-14.04	-12.60	-1.63	4.24	-4.51	3.00	7.42	8.35
DDX21_C445	Q9NR30	11.92	-11.92	-20.56	-24.95	-8.58	-6.54	-33.62	3.02	7.78	1.02
ARID1B_C2002	Q8NFD5	2.20	-2.20	-28.12	-33.01	-15.40	8.07	-24.69	-4.65	-4.16	0.24
KIF18A_C710	Q8NI77	-0.72	0.72	-16.74	-15.48	18.58	25.05	-3.95	-0.88	-3.43	0.84
ZNF707_C150	Q96C28	12.78	-12.78	-1.50	-62.41	-12.78	-39.85	-42.11	-45.86	-51.13	-61.65
CIAPIN1_C274	Q6FI81	-0.67	0.67	-24.51	0.61	-6.71	-8.64	-23.55	-10.59	-9.06	-13.34
SMG7_C537	Q92540	4.17	-4.17	-12.00	-10.06	-3.34	0.95	-15.12	-9.76	13.28	-12.95
PSMA5_C165	P28066	0.90	-0.90	-33.48	-52.04	-13.57	-1.81	-14.48	15.84	-15.84	-13.12
COMMD10_C132	Q9Y6G5	-2.77	2.77	-3.99	-1.04	-2.87	-5.54	-10.26	-2.78	-3.24	4.20
XPO5_C1131	Q9HAV4	3.31	-3.31	-6.03	-8.15	-1.74	-10.16	-3.08	-1.31	3.46	-10.09
SIT1_C173	Q9Y3P8	6.39	-6.39	-13.23	-4.59	1.34	0.86	-2.26	1.94	11.29	-1.32
DGKD_C660	Q16760	5.54	-5.54	-15.14	-4.37	24.52	22.49	-2.35	26.87	5.97	31.66
GEMIN7_C44	Q9H840	0.76	-0.76	-9.95	-13.49	-14.60	-25.97	-33.63	-30.01	-17.44	-34.58
PCM1_C957	Q15154	17.53	-17.53	-26.14	-20.62	-18.58	-33.33	-40.99	-51.50	-0.08	-22.66
SETD1B_C261	Q9UPS6	-0.25	0.25	-14.52	-8.28	35.80	38.47	-2.55	11.85	9.17	13.25
PLAGL2_C277	Q9UPG8	-6.71	6.71	-39.36	-45.19	-17.20	-10.79	-47.52	-30.61	-30.61	-41.69
SPEN_C1066	Q96T58	4.96	-4.96	-7.03	-5.67	-2.16	-13.68	-11.06	-7.07	0.78	-4.44
ZNHIT6_C240	Q9NWK9	1.09	-1.09	-10.19	-16.43	2.96	-9.97	-9.17	-0.68	-5.56	3.93
TOPBP1_C276	Q92547	1.45	-1.45	-21.70	-14.60	9.09	6.67	-9.39	19.13	8.76	17.62
SCAF11_C346	Q99590	-3.60	3.60	-13.70	-15.43	-5.41	-7.65	-16.54	-7.79	-5.06	-11.19
SRRM2_C872	Q9UQ35	8.13	-8.13	-24.62	-17.00	-18.95	-29.55	-30.68	-22.38	-6.43	-25.80
EDRF1_C882	Q3B7T1	4.17	-4.17	-16.04	-8.89	-2.38	5.31	-19.67	10.03	-5.91	-0.27
GTSE1_C538	Q9NYZ3	3.21	-3.21	-20.45	-7.28	21.60	26.91	-1.42	-3.60	8.94	-5.83
TP53BP1_C1038	Q12888	-2.17	2.17	-19.05	-13.05	-11.65	-9.32	-12.78	-11.87	-5.70	-7.85
PSMD4_C9	P55036	14.81	-14.81	-31.85	-26.67	-20.74	4.44	-8.89	-5.19	-11.85	5.19
PRPF31_C247	Q8WWY3	0.81	-0.81	-26.33	-12.14	0.48	-4.55	1.47	1.97	-3.38	-5.06
CZIB_C102	Q9NWV4	-4.27	4.27	-26.13	-11.97	-23.93	-3.42	-23.81	-19.90	-14.77	-29.06
TRIM28_C229	Q13263	1.56	-1.56	-32.35	-11.22	-28.69	-3.76	-25.76	-10.05	-16.80	-25.45
MARS1_C435	P56192	-7.34	7.34	-45.76	-20.90	-34.09	-20.53	-51.79	-4.33	-9.23	3.58
THOC7_C90	Q6I9Y2	7.05	-7.05	-46.30	-35.84	13.57	3.11	-23.80	22.49	4.13	1.20
SACM1L_C344	Q9NTJ5	2.34	-2.34	-22.97	-14.78	-16.66	6.11	-14.55	6.26	3.22	-0.33
TASOR2_C847	Q5VWN6	1.31	-1.31	-16.35	1.44	3.23	-9.66	-16.49	-3.57	11.76	-17.64
PML_C338	P29590	-1.34	1.34	-23.93	-18.55	-20.79	-24.13	-28.48	-15.67	-15.86	-36.18
NIFK_C118	Q9BYG3	-10.18	10.18	-30.46	-24.09	-20.65	-35.84	-53.70	-32.21	-9.26	-12.54
RECQL5_C457	O94762	-2.08	2.08	-30.06	-15.52	-12.97	-0.44	-29.26	-23.56	1.86	-21.08
GBA1_C165	P04062	1.88	-1.88	-25.08	-8.07	-8.07	1.44	-1.44	-12.27	-8.07	-4.97
CBL_C508	P22681	6.28	-6.28	-26.93	-19.98	-10.29	-16.78	-34.90	-16.83	-5.76	-14.83
BAG6_C191	P46379	-11.46	11.46	-9.01	13.04	-18.81	-3.41	-0.96	-6.04	-29.13	10.76
PAXX_C80	Q9BUH6	3.91	-3.91	-21.63	-7.66	-0.88	-22.49	-24.94	0.06	9.00	-7.26
RPS20_C36	P60866	-0.10	0.10	-7.54	3.06	3.60	0.97	-12.55	16.70	16.12	14.51
ADCY7_C1068	P51828	7.93	-7.93	0.34	-6.21	-6.55	-15.52	-1.38	-7.93	-0.69	10.34
NOL10_C16	Q9BSC4	-1.79	1.79	-8.71	-4.03	-1.11	0.35	-0.27	5.95	4.92	2.32
PML_C204	P29590	0.19	-0.19	-48.07	-27.93	-13.81	-26.74	-58.17	-26.19	-39.90	-20.80
IRF8_C129	Q02556	-3.63	3.63	-12.43	-5.16	-18.93	9.37	-27.34	-9.37	32.31	-19.69
CABIN1_C717	Q9Y6J0	-6.37	6.37	2.40	10.00	20.51	36.01	12.48	26.33	8.73	20.36
RAVER1_C87	Q8IY67	3.68	-3.68	-11.96	-18.13	-21.81	-14.98	-9.86	3.55	-0.39	-6.83
PNKD_C347	Q8N490	-5.22	5.22	-14.93	-29.10	11.94	-19.78	5.60	9.70	-13.81	-29.10
ORC3_C440	Q9UBD5	-0.36	0.36	-8.38	-11.30	-17.86	-21.26	-6.93	-0.61	3.77	11.30
CHD9_C174	Q3L8U1	4.84	-4.84	-20.27	-22.14	18.94	10.43	13.87	19.10	-10.55	16.75
INTS1_C1534	Q8N201	-6.26	6.26	-4.95	-19.14	-18.39	-22.86	-15.79	-12.10	-13.99	-19.43
ODC1_C114	P11926	-4.21	4.21	-21.15	-22.66	25.73	14.73	3.77	16.94	15.35	27.21
MORC3_C15	Q14149	14.77	-14.77	-2.41	-16.03	7.51	0.66	-7.10	10.70	34.88	26.48
E2F4_C146	Q16254	6.57	-6.57	-8.92	-8.92	41.31	38.97	17.37	21.13	14.08	17.37
PPIB_C202	P23284	-4.70	4.70	-27.62	-12.56	-18.35	-17.19	-30.46	-15.39	-26.46	-51.45
ZNF823_C482	P16415	-11.25	11.25	-5.29	-4.34	8.07	10.58	-9.02	13.29	-1.97	7.66
DGKA_C222	P23743	-1.32	1.32	-21.14	-25.63	-17.97	-8.32	-10.30	-1.98	-2.25	-7.53
CWF19L2_C214	Q2TBE0	-1.59	1.59	-6.32	-10.55	-0.06	0.80	-7.23	-2.58	-1.59	-10.91
AGL_C172	P35573	10.76	-10.76	-26.29	-19.93	-20.67	-33.96	-30.78	4.40	8.33	-24.98
RCC2_C158	Q9P258	1.26	-1.26	-40.52	-24.76	-10.19	-29.22	-24.01	0.07	-43.64	-10.63
KIF2A_C420	O00139	1.28	-1.28	-20.39	-16.42	-8.87	-13.20	-19.20	0.57	7.19	3.55
ZNF516_C827	Q92618	5.22	-5.22	-25.73	-34.77	-29.81	-36.29	-22.65	-13.27	-14.00	-14.34
AP2A2_C903	O94973	14.97	-14.97	-62.28	-25.75	-71.26	-21.56	-40.12	-18.56	-29.94	-41.32
DGKZ_C604	Q13574-1	-7.49	7.49	-13.63	-16.31	-5.57	-16.31	-17.47	6.33	-10.56	-20.92
DCTN3_C140	O75935	5.45	-5.45	-34.54	-32.27	-6.87	-8.95	-52.68	-8.24	-16.23	-24.34
CAD_C1889	P27708	-1.12	1.12	-14.51	-11.57	3.63	0.05	-7.42	-9.72	-10.77	-15.40
CAMSAP1_C1164	Q5T5Y3	1.87	-1.87	-23.94	-6.16	14.11	12.03	-11.04	-5.28	14.19	5.12
ORC3_C442	Q9UBD5	5.70	-5.70	-51.30	-54.40	-24.35	-25.39	-31.61	-27.46	-11.92	-50.26
TARS2_C185	Q9BW92	-0.40	0.40	0.40	-9.16	-5.98	6.37	-21.91	-0.80	17.13	9.96
CIAPIN1_C251	Q6FI81	14.26	-14.26	-16.68	-9.30	1.97	-5.64	-2.09	-10.97	15.53	-14.24
RNGTT_C375	O60942	-2.23	2.23	-11.36	0.27	-20.46	-12.25	-12.84	-12.99	-8.65	-7.02
STK39_C525	Q9UEW8	-1.68	1.68	-17.58	-9.32	7.95	-11.28	-25.31	-12.35	-16.88	-24.18
INO80_C1026	Q9ULG1	5.31	-5.31	-32.42	-12.99	-7.96	2.17	-12.88	3.72	2.73	-0.94
GET3_C53	O43681	-0.90	0.90	-21.83	-15.57	-10.28	8.12	-33.01	-10.64	-4.99	-14.13
QRSL1_C88	Q9H0R6	11.59	-11.59	19.05	-4.14	21.33	36.65	16.98	11.39	41.20	31.47
MCM3_C446	P25205	12.12	-12.12	-6.62	-24.73	-5.17	2.60	-17.60	-3.91	6.81	-19.27
UTRN_C3097	P46939-2	14.17	-14.17	-22.05	-13.39	16.54	23.62	11.81	6.30	3.15	-37.80
ERN1_C572	O75460	5.81	-5.81	-28.14	-38.20	-14.06	-31.05	-33.74	-27.00	-22.60	-39.55
UTP20_C345	O75691	-0.93	0.93	-14.95	-16.67	5.45	6.39	-2.96	15.73	2.65	2.34
ARID4A_C849	P29374	-2.01	2.01	-7.76	4.31	-8.33	13.51	-18.10	-8.62	-6.90	-1.44
CHML_C582	P26374	7.82	-7.82	-36.94	-56.57	-37.44	-36.61	-15.47	-4.83	-35.27	-54.41
ANO6_C105	Q4KMQ2	0.39	-0.39	-26.34	-35.26	-24.25	-1.44	-2.23	4.85	-20.84	-8.52
MTO1_C100	Q9Y2Z2	1.55	-1.55	-26.28	-32.30	0.08	-15.87	-5.94	-10.50	-9.85	-5.94
PIAS2_C454	O75928	2.40	-2.40	-5.97	-17.22	-8.33	-19.94	-11.49	-5.31	-16.01	-23.63
BCAS2_C132	O75934	-1.76	1.76	-42.61	-39.16	14.96	-3.19	-11.06	28.87	-17.52	18.03
FOXO1_C457	Q12778	6.16	-6.16	-18.29	-17.81	-8.28	-18.67	-18.77	-12.48	3.12	-14.61
ASNS_C43	P08243	0.29	-0.29	-26.33	-8.60	-11.89	-9.74	-8.94	-7.97	-17.17	-1.67
USP24_C1556	Q9UPU5	1.90	-1.90	-4.84	-32.19	12.97	-28.23	-21.68	-27.70	1.03	-9.99
PANK4_C150	Q9NVE7	2.60	-2.60	-14.68	-9.78	-2.84	-1.42	-5.99	-2.33	-9.05	-3.23
GSTO1_C32	P78417	22.76	-22.76	69.56	74.58	-3.06	-19.58	69.45	74.71	-3.57	-26.30
CHD1L_C123	Q86WJ1	-12.66	12.66	-18.86	-5.43	-3.36	-3.36	-19.90	-15.76	-22.48	-26.10
PHIP_C1165	Q8WWQ0	3.12	-3.12	-14.86	-22.20	-9.72	0.92	-29.17	-20.00	2.75	-41.65
USP9X_C683	Q93008-3	2.29	-2.29	-58.70	-63.83	-41.43	-32.79	-78.95	-11.20	-29.28	-43.59
TBC1D2B_C38	Q9UPU7	2.18	-2.18	-14.30	-10.16	-17.15	-17.60	-10.96	4.20	-8.19	-6.71
ELMO1_C438	Q92556	1.40	-1.40	16.28	-0.66	13.51	2.42	-3.42	12.61	15.88	14.06
NUP155_C561	O75694	0.45	-0.45	-13.98	-26.44	24.70	-4.31	-8.53	1.00	-10.34	-8.47
ASPM_C3287	Q8IZT6	3.91	-3.91	-33.45	-51.96	-17.79	-3.91	-5.34	-33.10	-11.39	-1.07
GARRE1_C196	O15063	-16.88	16.88	4.22	-4.64	10.13	8.86	14.77	6.33	9.28	18.57
NCAPD3_C631	P42695	0.28	-0.28	52.20	54.68	90.36	90.25	89.67	89.63	86.89	86.30
MTCH2_C79	Q9Y6C9	-3.88	3.88	-28.43	-25.44	0.45	0.51	-17.31	6.56	-13.95	1.99
UEVLD_C319	Q8IX04	7.69	-7.69	-10.86	2.14	9.56	24.42	-1.07	-0.36	7.71	17.60
AP2A2_C171	O94973	8.31	-8.31	-31.81	-51.86	-22.64	-19.20	-59.31	-21.49	-7.16	-57.02
ARNT_C400	P27540	4.38	-4.38	-32.12	-31.91	-9.50	-5.23	-31.91	-2.67	4.16	-7.36
PRPF38A_C116	Q8NAV1	4.27	-4.27	-26.30	-23.92	-10.70	-2.68	-31.90	-2.43	-5.16	-7.82
KIF14_C1524	Q15058	-10.56	10.56	-13.53	-23.06	28.05	3.10	12.84	37.97	-31.64	28.96
CHST7_C207	Q9NS84	-14.86	14.86	32.43	4.05	29.73	29.73	36.49	-74.32	29.73	-64.86
MIDEAS_C16	Q6PJG2	14.72	-14.72	-18.11	-16.16	-2.36	-12.49	-40.60	-29.16	4.12	-11.52
RBM12B_C204	Q8IXT5	2.07	-2.07	-7.88	-6.33	20.21	12.24	-1.10	3.86	5.00	-4.97
YTHDF2_C482	Q9Y5A9	1.84	-1.84	-24.54	-17.32	-6.02	-15.86	-13.93	1.10	5.22	-12.61
USP24_C802	Q9UPU5	6.53	-6.53	-9.97	-42.50	-13.17	-13.17	-27.15	9.74	-12.03	-0.34
HMMR_C17	O75330	-3.85	3.85	-24.22	-16.48	-2.29	-3.43	-2.46	5.27	-18.43	-28.40
DHRS7_C147	Q9Y394	7.86	-7.86	-23.57	-25.69	-17.62	-12.95	-52.44	-3.61	-28.66	-23.57
CAPZB_C147	P47756-1	9.57	-9.57	-61.70	-30.64	4.26	-4.47	3.19	9.79	-15.74	0.21
SRP72_C50	O76094	5.40	-5.40	-29.95	-5.07	-14.24	2.45	-23.73	-12.27	-31.91	4.09
CEBPZ_C374	Q03701	12.28	-12.28	-17.80	-43.57	-11.98	-24.45	-28.89	-13.35	0.62	-21.11
PCNT_C2059	O95613	-0.60	0.60	8.06	0.40	32.06	22.38	-5.24	9.88	14.31	25.20
HK1_C628	P19367	-9.14	9.14	-34.20	-28.01	-13.77	-16.93	-44.04	-0.20	-15.76	-20.81
NUP88_C460	Q99567	4.23	-4.23	-25.92	-10.88	10.63	25.12	22.36	29.92	31.26	-2.85
TONSL_C972	Q96HA7	-11.57	11.57	-25.62	-61.16	-8.26	-37.19	-9.09	-24.79	-35.54	-63.64
STUB1_C69	Q9UNE7	-1.26	1.26	-10.63	9.19	4.86	0.90	-15.68	5.23	3.42	-5.95
AGPS_C226	O00116	7.81	-7.81	-19.69	-12.03	-26.37	-31.97	-21.88	-21.58	-4.93	-5.54
IRF4_C99	Q15306	9.26	-9.26	-11.67	4.76	13.14	-20.91	-0.28	-61.91	31.30	-66.03
THAP7_C43	Q9BT49	0.96	-0.96	-3.22	-1.29	14.15	-1.61	-9.65	15.76	18.65	17.68
GEMIN4_C382	P57678	-11.94	11.94	-63.74	-44.01	-8.25	-3.69	-2.30	-7.13	-27.06	-23.38
CDK14_C52	O94921	10.55	-10.55	-8.87	-9.49	0.17	2.23	-2.21	-7.89	13.26	-7.85
PHACTR4_C328	Q8IZ21	-10.32	10.32	-38.89	-29.37	-4.76	7.94	19.05	0.79	-9.52	-23.02
MYBBP1A_C968	Q9BQG0	7.15	-7.15	-46.01	-63.40	1.33	-4.91	-20.72	0.21	-2.56	-13.56
CARNMT1_C18	Q8N4J0	7.34	-7.34	-3.68	-20.27	-4.38	6.59	-12.23	-7.60	-3.29	-11.55
PPFIBP2_C446	Q8ND30	-12.71	12.71	-22.61	-20.88	-10.34	-59.44	-37.38	-28.39	-55.49	-48.76
MKI67_C773	P46013	-5.73	5.73	-30.25	-27.73	21.50	6.05	5.75	28.51	-24.01	20.43
MTA1_C126	Q13330	5.92	-5.92	-20.61	-24.72	-8.11	-7.83	-29.87	-4.98	0.94	-7.56
CNN2_C240	Q99439	3.74	-3.74	-11.05	-15.51	-2.22	-3.45	-6.15	0.93	-9.00	-15.37
HTT_C3132	P42858	-9.51	9.51	-14.18	2.16	0.82	-6.32	-7.22	10.83	18.01	11.71
CPSF2_C522	Q9P2I0	7.14	-7.14	-23.45	-15.29	-3.06	-2.82	-19.53	9.57	10.35	-13.49
CIC_C2415	Q96RK0	-7.56	7.56	-21.36	-22.11	-9.71	-14.60	-12.68	-7.59	-19.84	-11.41
NAMPT_C39	P43490	4.18	-4.18	-18.16	-16.14	-11.11	-7.90	-22.19	-3.66	-9.78	-16.40
ZNF124_C245	Q15973	-19.78	19.78	-17.97	2.22	26.80	4.11	20.23	21.34	-26.82	28.57
LARP1_C864	Q6PKG0	12.32	-12.32	-12.86	-14.44	-16.28	-26.97	-20.36	-17.18	8.94	-8.90
PARS2_C68	Q7L3T8	1.68	-1.68	-25.45	-19.81	-8.76	-0.12	-19.21	3.12	6.12	-13.33
INCENP_C163	Q9NQS7	5.10	-5.10	-9.96	-12.74	14.32	6.22	-5.89	-8.25	3.34	-1.70
CBS_C109	P35520	6.04	-6.04	-3.32	-6.04	3.02	-48.94	-17.52	-21.45	1.21	-19.03
ABCF3_C680	Q9NUQ8	5.00	-5.00	-23.85	-29.62	-3.46	-10.77	-42.69	-8.46	4.23	-3.46
CORO7_C505	P57737	0.15	-0.15	-17.02	-13.19	-15.62	-15.65	-20.63	-8.47	-11.45	-20.27
GPX4_C134	P36969	-2.36	2.36	5.68	2.18	8.12	13.54	2.01	9.52	17.55	22.10
BLTP3A_C173	Q6BDS2	-2.74	2.74	-11.92	-23.73	-0.81	-8.60	-3.31	-7.45	0.53	-4.90
KNL1_C849	Q8NG31	8.38	-8.38	-13.29	-10.54	2.47	-6.00	2.28	0.97	-4.11	-23.94
EIF4G3_C815	O43432	-0.36	0.36	-22.49	-7.05	-14.58	-20.34	-9.33	3.78	-0.84	-21.70
NCBP1_C36	Q09161	16.06	-16.06	-44.87	-40.17	-8.25	-0.01	-20.28	7.23	-11.68	-27.14
TMEM131L_C1241	A2VDJ0	-3.44	3.44	-3.16	3.27	12.51	27.27	11.09	12.42	0.76	-9.92
PHLPP1_C519	O60346	19.64	-19.64	-11.51	-14.22	8.80	13.77	-19.64	18.74	20.09	-3.39
RALGAPB_C1096	Q86X10	8.95	-8.95	-14.75	-33.62	-5.80	-23.94	-13.06	-27.09	2.66	-12.94
MAP2K7_C260	O14733	5.60	-5.60	-4.55	-2.60	25.90	24.96	-1.43	9.00	19.88	18.97
TIMM29_C182	Q9BSF4	-4.57	4.57	-10.50	-34.25	-11.87	10.05	-35.16	-3.65	-13.24	-0.46
TRANK1_C1790	O15050	13.42	-13.42	-40.25	-33.16	-29.62	-16.96	-43.29	-11.90	-41.27	-22.53
CEP162_C1014	Q5TB80	6.16	-6.16	3.97	-23.12	-9.71	-16.01	-7.52	-18.47	-1.78	-25.03
NUP88_C447	Q99567	8.22	-8.22	-54.70	-41.54	-14.16	-20.56	-63.03	-34.16	-0.43	-21.30
RAB3GAP1_C783	Q15042	21.45	-21.45	-61.02	-43.78	-26.93	-29.29	-66.50	0.10	15.38	-48.09
SOX5_C492	P35711	1.56	-1.56	-36.36	-26.84	-22.33	-26.25	-29.00	-9.82	-34.71	-42.70
XPO5_C1157	Q9HAV4	-1.57	1.57	-17.36	-25.85	-2.77	-11.98	-12.65	-0.12	-4.79	-8.19
XAB2_C66	Q9HCS7	16.99	-16.99	-20.12	-17.33	-19.76	-39.47	-43.92	-24.59	-3.82	-0.83
GHDC_C502	Q8N2G8	1.96	-1.96	20.00	17.63	17.42	13.94	53.84	57.86	15.46	10.86
GFM1_C723	Q96RP9	-11.46	11.46	-20.07	-26.24	-3.20	-0.52	-24.61	-19.26	-36.71	-38.69
RAB4B_C23	P61018	2.00	-2.00	-26.14	-23.42	25.34	11.43	-6.00	13.83	-1.68	4.72
RNF168_C378	Q8IYW5	-3.51	3.51	-1.71	-9.93	4.31	3.11	-19.56	-6.32	-4.71	-21.16
AKAP1_C64	Q92667	5.72	-5.72	-3.24	-12.00	5.84	-5.46	-8.31	-2.11	-2.72	-12.01
TCAF2_C278	A6NFQ2	-2.01	2.01	-14.89	-6.23	4.75	-6.86	-3.70	3.48	-3.48	16.79
DHX40_C242	Q8IX18	4.01	-4.01	-27.74	-36.50	-39.78	-11.31	-25.55	-25.55	-22.99	-4.38
NIPBL_C1754	Q6KC79	4.91	-4.91	-15.56	-18.75	-7.09	-4.74	-8.86	4.10	-3.68	-4.52
KDM5C_C1551	P41229	5.89	-5.89	6.78	-6.53	36.85	11.66	5.25	5.84	11.97	22.58
CTSC_C136	P53634	8.55	-8.55	-70.39	-75.00	-68.42	-72.37	-90.79	-26.32	-41.45	-48.03
CNST_C439	Q6PJW8	3.16	-3.16	3.52	-12.57	7.37	1.95	-3.07	-10.48	8.92	-9.95
LSS_C567	P48449	-1.00	1.00	-48.36	-41.51	-28.10	2.43	-36.66	-18.69	-36.38	-50.93
SPOPL_C379	Q6IQ16	-3.35	3.35	-0.43	3.01	26.23	31.56	-9.37	16.25	11.95	8.51
CNOT8_C256	Q9UFF9	5.29	-5.29	-9.28	-17.51	-27.61	-41.95	-15.86	-17.51	8.81	7.64
ZGPAT_C322	Q8N5A5-2	6.63	-6.63	-49.95	-38.30	8.45	2.53	-26.64	2.01	-13.13	-11.68
PRKCD_C344	Q05655	6.60	-6.60	-18.92	-18.12	-17.13	-22.89	-24.23	-9.46	15.45	-14.14
NLK_C281	Q9UBE8	-1.13	1.13	-15.05	-11.81	-4.91	-7.80	-8.08	5.41	-0.82	-0.61
NFATC2_C569	Q13469	6.67	-6.67	-25.74	-33.83	-38.07	-26.69	-43.86	-17.54	-10.99	-22.57
SAP30_C184	O75446	7.79	-7.79	-29.50	-17.42	-2.48	-1.88	-16.23	-3.22	5.95	-3.82
SLC44A1_C69	Q8WWI5	3.21	-3.21	17.43	8.29	-23.18	-48.22	-29.95	-32.32	-7.28	1.18
ATRIP_C577	Q8WXE1	18.47	-18.47	7.66	-12.61	-0.45	-3.60	-0.45	9.91	0.90	19.82
RPS17_C35	P08708	0.05	-0.05	-3.64	-4.55	8.23	1.44	-4.81	2.77	3.19	0.15
ARFGEF2_C1617	Q9Y6D5	12.99	-12.99	-33.50	-26.05	6.87	-2.89	-19.93	8.52	-10.01	12.16
WDR7_C1103	Q9Y4E6	-0.38	0.38	-11.23	-15.86	18.94	20.68	-7.29	-2.48	10.59	5.72
ASPM_C95	Q8IZT6	5.06	-5.06	-32.17	-24.31	7.07	7.05	-13.17	-6.38	12.29	-22.28
RBM17_C302	Q96I25	4.13	-4.13	-19.22	-9.42	-7.10	-0.03	-3.21	6.19	5.33	-4.17
MICALL1_C597	Q8N3F8	-14.61	14.61	-27.89	-18.41	-2.85	-2.47	-24.86	-2.85	-8.16	-26.76
PDCD6IP_C76	Q8WUM4	5.49	-5.49	-15.24	-20.16	-0.15	-5.36	-14.72	3.12	3.34	-7.25
IFT74_C53	Q96LB3	4.74	-4.74	-0.51	-2.11	17.89	9.64	0.15	1.24	1.54	0.99
TP53BP1_C772	Q12888	-2.75	2.75	-19.56	-16.99	-5.25	-10.58	-13.37	-4.83	-6.15	-15.50
LARP4B_C633	Q92615	-4.58	4.58	-17.23	-17.04	11.88	2.28	-2.07	3.08	-2.15	-1.15
BIRC6_C396	Q9NR09	-5.44	5.44	-27.46	-22.03	-9.44	-23.59	1.60	4.39	-22.52	6.42
CSTF1_C380	Q05048	-13.80	13.80	-37.46	-43.66	-35.77	15.49	-35.21	23.38	-6.48	-11.55
SMC4_C110	Q9NTJ3	-4.01	4.01	-5.01	-10.29	11.40	20.41	7.66	16.39	23.50	21.11
RIF1_C1904	Q5UIP0	5.52	-5.52	-3.26	-17.95	6.53	-6.68	-6.08	-7.68	-2.57	-0.63
EIF6_C15	P56537	2.59	-2.59	-22.00	-14.51	-25.45	-41.48	-31.69	-33.41	-23.34	-26.81
TDRD7_C1029	Q8NHU6	-6.76	6.76	-20.06	3.18	18.70	2.09	6.76	27.52	9.53	-2.91
RAE1_C217	P78406	1.18	-1.18	-24.93	-28.25	-31.33	-39.60	-31.09	-8.55	-12.69	-34.41
RPS6KA5_C731	O75582	-4.38	4.38	-21.34	-15.31	-12.88	-7.82	-20.34	-20.09	-15.46	-10.15
NUP160_C480	Q12769	6.53	-6.53	-11.79	-8.94	-1.99	-4.05	-3.59	-2.72	-4.94	-0.55
NELFA_C131	Q9H3P2	6.88	-6.88	-20.07	-24.77	-1.52	8.06	-10.95	0.72	3.97	4.72
MAST2_C930	Q6P0Q8	-0.38	0.38	3.42	-1.06	8.58	-1.04	-14.58	-10.10	25.65	-4.06
RPLP0_C27	P05388	13.82	-13.82	-28.48	-27.21	-16.59	-25.88	-49.81	-17.70	12.05	-7.96
PSMD8_C173	P48556	8.08	-8.08	-12.91	-30.63	-14.55	-34.47	-18.96	-23.37	-1.10	-9.14
DOCK11_C1190	Q5JSL3	-11.03	11.03	-2.76	-56.55	2.07	11.03	-19.31	-22.07	16.55	-4.83
NSUN5_C362	Q96P11-2	0.43	-0.43	-21.45	-26.86	-3.43	-18.49	-13.94	-23.01	-9.99	-17.72
CSTF1_C379	Q05048	5.82	-5.82	-37.45	-13.45	-12.00	-6.55	-5.45	-4.00	0.36	-9.82
VAC14_C516	Q08AM6	2.03	-2.03	-11.49	-13.73	-8.48	-6.14	-14.34	-0.31	-13.76	-5.36
GNB1_C25	P62873	5.39	-5.39	-29.65	-39.83	-39.73	-35.61	-49.65	-29.60	-46.26	-46.73
CCDC18_C577	Q5T9S5	3.18	-3.18	-9.11	-17.42	-17.17	-20.31	-20.56	-25.31	6.23	-16.66
SEC23B_C434	Q15437	1.30	-1.30	-19.77	-33.64	-40.48	-22.66	-34.62	-18.86	-27.83	-40.18
APOBEC3B_C354	Q9UH17	5.45	-5.45	-61.04	-67.27	-17.92	-25.71	-56.36	6.49	-2.86	-51.69
ARMC1_C161	Q9NVT9	26.92	-26.92	-19.62	-55.00	-11.92	-15.77	-48.85	-1.15	-21.15	-31.54
KAT6B_C252	Q8WYB5	-2.68	2.68	-9.80	-13.65	8.58	-6.99	-7.90	-5.04	6.61	-5.90
FAM135A_C722	Q9P2D6	8.45	-8.45	-1.10	-13.73	17.34	-0.32	-0.71	-3.55	35.14	-15.93
PDF_C108	Q9HBH1	-14.69	14.69	-32.12	-7.67	-79.45	-74.51	-27.70	-6.89	-9.49	-22.24
UBXN8_C174	O00124	-9.42	9.42	-12.98	8.78	13.73	26.98	6.41	28.70	8.13	21.81
DDB1_C725	Q16531	5.16	-5.16	-30.32	-20.34	-7.85	-4.51	-29.56	1.14	-2.12	-25.23
TMPO_C658	P42166	4.50	-4.50	-27.64	-19.19	-42.78	-38.51	-15.62	-11.34	-26.53	-27.50
BPTF_C20	Q12830	9.97	-9.97	-25.58	-17.05	13.73	14.16	-4.48	-21.82	-1.59	-20.38
VDAC1_C232	P21796	8.47	-8.47	-33.66	-29.71	-41.58	-65.92	-49.44	-40.43	-23.90	-29.30
IGF2BP3_C257	O00425	6.07	-6.07	-14.71	-9.50	-25.15	-30.86	-31.06	6.13	5.10	2.11
LZTS1_C261	Q9Y250	6.13	-6.13	-25.57	-10.11	6.58	-17.92	-31.85	-23.28	-10.72	-7.66
TNRC18_C1801	O15417	11.23	-11.23	-15.75	-2.94	19.70	21.90	7.29	18.01	8.07	-2.87
UBR5_C691	O95071	2.13	-2.13	-24.58	-10.97	3.00	-3.48	-12.17	-23.76	2.64	-13.75
ERCC2_C489	P18074	1.43	-1.43	-6.81	-8.08	-7.13	-8.40	-0.48	6.66	-13.79	3.96
NKTR_C173	P30414	9.83	-9.83	-5.01	-7.24	-17.63	-46.57	-18.00	23.56	-6.12	-18.00
ARHGAP17_C305	Q68EM7	2.30	-2.30	-96.32	-105.83	-2.91	0.92	-29.91	18.56	-24.69	3.22
GTPBP2_C12	Q9BX10	6.72	-6.72	-2.79	-31.96	19.18	2.15	-17.97	24.70	6.25	-1.79
COQ3_C186	Q9NZJ6	16.56	-16.56	-3.02	-6.41	17.49	16.05	11.38	24.19	25.85	10.66
DDX18_C329	Q9NVP1	-5.28	5.28	-53.66	-46.75	-30.49	-15.04	-52.85	-11.79	-0.81	-19.51
MACF1_C887	Q9UPN3	-7.02	7.02	-35.79	-24.32	-3.60	-12.16	-14.73	3.08	-18.66	-34.76
PIK3CD_C366	O00329	-3.62	3.62	-33.01	-29.73	-33.29	-15.65	-19.89	-6.49	-27.14	-21.39
CEP152_C1467	O94986	12.19	-12.19	-36.43	-25.30	-46.44	-29.11	-41.51	-34.88	-20.37	-78.44
HERC1_C1941	Q15751	5.26	-5.26	-29.91	-32.05	-10.81	9.52	-25.72	1.02	18.18	-7.14
PELP1_C71	Q8IZL8	1.97	-1.97	-19.32	-11.53	-4.68	-15.64	-17.07	-12.00	-11.75	-20.69
ABCF1_C655	Q8NE71	6.04	-6.04	-38.05	-49.18	-23.90	-7.69	-37.91	-8.79	-5.22	8.10
SUPT5H_C429	O00267	-0.78	0.78	17.92	-25.45	36.36	-16.62	-2.08	-7.01	-10.13	-23.64
NDUFV1_C142	P49821	-0.26	0.26	-40.87	-15.68	-82.01	-103.08	-79.43	-61.44	-28.02	-78.92
TRAF3IP3_C380	Q9Y228	2.18	-2.18	-23.97	-3.38	-21.86	-20.66	-41.70	-6.39	-33.43	-17.05
ZDBF2_C1996	Q9HCK1	-5.08	5.08	-10.75	-16.81	2.19	-11.28	-4.89	5.95	8.07	-1.80
CAMKK2_C121	Q96RR4	12.41	-12.41	-19.18	-29.85	0.10	5.44	-14.26	3.18	6.67	-19.79
ZFR_C812	Q96KR1	22.26	-22.26	-12.70	-20.52	-14.09	-3.83	-32.52	2.78	18.26	-19.48
BIRC6_C381	Q9NR09	0.48	-0.48	-16.19	-3.88	-3.00	-8.95	-16.94	8.69	-13.62	-8.83
EP300_C1176	Q09472	2.66	-2.66	-13.91	-9.90	1.53	-3.13	-5.35	4.93	-3.49	-1.79
SNRNP200_C238	O75643	4.21	-4.21	-10.61	-11.65	-9.38	-7.33	-6.31	-9.30	9.35	-14.06
ILK_C422	Q13418	1.38	-1.38	-15.88	-8.89	42.10	35.72	7.31	29.90	25.13	45.57
PTPN9_C230	P43378	25.89	-25.89	-13.35	-23.71	-22.62	-13.35	-18.80	5.18	-0.27	-32.97
ATRX_C1789	P46100	-1.72	1.72	-3.84	-32.14	-5.03	-5.56	-5.95	1.98	-8.07	-12.30
SENP2_C158	Q9HC62	1.55	-1.55	-18.16	-10.04	16.81	13.02	-3.15	-9.06	2.83	-3.71
GNB2_C25	P62879	-11.13	11.13	-41.71	-40.71	-34.25	-26.90	-44.73	-40.26	-43.21	-48.08
BCCIP_C141	Q9P287	0.16	-0.16	0.00	1.13	0.48	5.73	-7.26	6.86	-1.61	-6.62
WDCP_C472	Q9H6R7	14.10	-14.10	-18.65	-24.68	38.31	31.26	8.91	32.10	24.58	18.37
HSPA8_C17	P11142	7.36	-7.36	-20.16	-20.36	-2.39	-4.42	-17.32	13.39	-5.65	-16.80
CDK5_C53	Q00535	4.43	-4.43	-23.65	-45.81	-3.94	-76.85	-12.81	-55.67	-12.32	-39.90
DYNC1H1_C4644	Q14204	-0.10	0.10	-13.08	-29.88	-13.01	-18.22	-27.38	-3.59	-13.01	-10.58
PDS5B_C317	Q9NTI5	7.55	-7.55	-21.38	-27.27	-9.60	-8.32	-25.22	7.17	5.76	1.41
EHD4_C141	Q9H223	2.76	-2.76	-13.08	-18.04	-0.16	3.08	3.37	7.63	14.82	0.12
SHPRH_C826	Q149N8	-1.08	1.08	-7.95	0.36	1.74	8.58	9.67	2.20	0.51	2.02
OCIAD2_C27	Q56VL3	8.44	-8.44	21.85	10.51	54.60	52.58	27.58	25.09	74.65	69.89
SGO2_C582	Q562F6	-1.43	1.43	-14.75	-0.61	-9.22	-13.52	-28.07	-6.35	-27.05	-27.87
ZC3H12A_C103	Q5D1E8	-1.78	1.78	-21.16	-10.18	-9.21	-14.70	4.36	8.89	3.72	-9.53
DHX36_C836	Q9H2U1	4.21	-4.21	-21.82	-25.06	-5.46	-13.77	-14.96	-18.91	-25.84	-32.38
RO60_C305	P10155	5.02	-5.02	-39.82	-37.56	-15.46	-31.83	-56.60	-26.92	-18.73	-47.19
ERCC1_C274	P07992	1.07	-1.07	2.09	12.46	30.89	36.52	11.21	24.35	13.27	18.58
PBRM1_C1163	Q86U86	1.15	-1.15	-10.68	-14.58	-10.20	8.36	-10.68	12.94	-2.16	-4.20
CALCOCO2_C321	Q13137	11.66	-11.66	-32.36	-32.30	-20.27	-16.95	-23.89	-12.28	-19.77	-19.01
BET1_C28	O15155	2.58	-2.58	-23.67	-19.90	-11.95	-17.35	-23.67	-13.37	-19.53	-21.72
COPB2_C56	P35606	9.04	-9.04	-31.10	-41.09	-27.10	-13.87	-35.01	8.35	-4.29	-19.71
PCF11_C1534	O94913	6.16	-6.16	-18.19	-26.44	-3.03	-17.83	-9.40	-21.35	-11.12	-26.32
DBF4_C434	Q9UBU7	7.49	-7.49	-3.02	-15.42	14.34	11.70	-0.18	9.59	22.71	-5.33
UBR5_C708	O95071	7.37	-7.37	-17.89	-52.63	-31.58	-48.42	-32.63	-31.58	8.42	-47.37
RASAL3_C1005	Q86YV0	8.76	-8.76	-3.75	-14.99	8.25	-6.92	6.20	-13.15	3.80	-21.37
POP1_C358	Q99575	6.16	-6.16	-16.11	-13.56	0.49	-9.05	-7.86	-13.72	-10.60	-32.27
MPP7_C249	Q5T2T1	-3.48	3.48	-20.90	-20.32	-30.50	-25.59	-31.58	-7.75	-34.94	-20.92
WDR1_C507	O75083	4.81	-4.81	-21.81	-10.73	-15.88	-12.38	-27.83	-14.62	-30.35	-18.50
CRTC1_C131	Q6UUV9	0.13	-0.13	-22.77	-11.45	16.98	14.72	13.96	8.43	-0.63	4.65
ANAPC10_C173	Q9UM13	5.05	-5.05	-16.00	-19.60	-2.50	-7.70	-6.38	-14.37	4.44	-9.66
TP53BP1_C1040	Q12888	2.07	-2.07	-16.82	-7.41	0.62	-3.90	-14.84	-6.73	-8.27	-15.10
RRP7A_C8	Q9Y3A4	4.22	-4.22	-22.93	-6.14	-0.25	4.90	-16.91	-5.37	12.64	-9.17
GCN1_C1984	Q92616	5.51	-5.51	-33.09	-39.95	-13.52	-11.99	-18.86	2.36	-8.65	-4.81
BIRC6_C4813	Q9NR09	1.30	-1.30	-15.32	-45.45	-23.12	-5.45	-43.38	-13.25	-20.52	-56.88
PI4KA_C1902	P42356	-2.61	2.61	-8.89	-17.15	-1.47	-3.21	-12.81	-6.45	-6.07	-4.27
UBE2R2_C191	Q712K3	-7.58	7.58	-3.01	-1.96	1.03	-1.50	-5.39	-0.39	9.43	4.83
MSH3_C166	P20585	10.70	-10.70	-39.33	-42.43	5.60	6.78	-23.91	14.57	11.74	-24.12
TUBA1C_C295	Q9BQE3	-1.63	1.63	-3.76	-3.57	-5.20	-24.54	-5.18	0.47	-15.84	-23.47
GOLGA2_C984	Q08379	-0.15	0.15	-16.61	-31.06	-4.22	-1.95	-12.00	10.82	-12.67	-10.90
SQSTM1_C26	Q13501	4.55	-4.55	-18.19	-17.43	-6.44	-13.32	-27.35	-15.77	3.55	-0.42
SETDB1_C92	Q15047	2.38	-2.38	-15.18	-7.51	-8.85	-7.55	-6.29	2.75	1.41	1.24
LYAR_C9	Q9NX58	2.63	-2.63	-23.72	-28.99	-23.92	-15.73	-28.69	-4.24	-8.03	-8.31
MON2_C276	Q7Z3U7	-5.58	5.58	-18.24	-28.22	-6.48	-8.12	-32.54	-5.44	-12.58	-17.20
PDE4A_C859	P27815-3	2.87	-2.87	-6.32	-14.37	-6.32	-1.15	-35.63	-20.11	-12.64	-42.53
NEIL1_C26	Q96FI4	0.97	-0.97	-25.56	-12.73	-18.46	-20.31	-15.56	-10.23	-16.12	-16.06
TRMT1L_C239	Q7Z2T5	-1.07	1.07	-12.22	-9.22	15.38	15.36	-9.57	-4.60	-15.77	-15.53
PPP1CA_C140	P62136-2	8.22	-8.22	-34.24	-46.75	-37.67	-40.61	-45.75	-23.39	-11.76	-17.05
MED28_C93	Q9H204	-5.83	5.83	-20.11	-11.65	-2.30	-3.50	11.22	16.06	4.79	7.69
IFI16_C366	Q16666	-0.79	0.79	-49.55	-51.40	-31.68	-4.93	-49.05	-5.95	-27.08	-11.46
APBB1IP_C381	Q7Z5R6	5.10	-5.10	-16.41	-27.07	-17.08	-15.96	-24.73	-7.12	-9.35	-12.81
RAB2B_C154	Q8WUD1	2.00	-2.00	-50.41	-14.98	-42.08	-21.83	-35.63	-26.58	-26.48	-32.22
IFI16_C351	Q16666	6.67	-6.67	-31.73	-38.61	-14.95	-9.55	-37.55	2.52	-11.99	-8.20
RLF_C1300	Q13129	-4.49	4.49	-16.77	-2.92	7.78	7.35	-6.84	8.50	-9.82	-5.13
LYAR_C6	Q9NX58	-2.20	2.20	-21.70	-12.27	-24.18	-16.04	-21.10	-12.29	-2.00	-19.27
DGUOK_C87	Q16854	0.02	-0.02	8.50	-25.77	8.31	4.35	2.98	-5.09	-4.89	7.18
LTV1_C350	Q96GA3	-7.48	7.48	-15.89	13.55	11.21	15.89	-5.14	2.34	-7.01	-7.94
TXLNG_C46	Q9NUQ3	-1.07	1.07	-4.98	2.78	1.97	16.36	14.39	20.95	10.61	-3.32
MYO9A_C1149	B2RTY4	1.22	-1.22	-16.05	-5.04	-14.81	-10.82	-8.24	2.85	-3.46	-2.23
VIRMA_C1008	Q69YN4	5.91	-5.91	-24.86	-45.29	-18.56	-16.54	-23.75	-8.75	5.96	-12.12
NFATC1_C651	O95644	1.55	-1.55	-5.18	-17.10	13.99	5.70	4.66	12.95	20.21	11.92
XPO1_C1070	O14980	3.79	-3.79	-43.72	-26.51	-14.33	-13.24	-6.88	0.34	-16.55	-17.20
UFC1_C116	Q9Y3C8	1.17	-1.17	-14.55	-21.18	-8.34	-11.42	-6.82	7.40	3.82	-9.80
FSAF1_C100	Q8NDD1	-5.03	5.03	-36.06	-7.04	-8.19	-10.92	2.73	3.88	-15.23	8.05
MX2_C100	P20592	0.19	-0.19	-41.33	-37.14	-12.38	-38.29	-46.29	-15.43	-4.38	-13.52
PFKM_C351	P08237	-1.77	1.77	-20.37	-22.57	1.68	1.39	-26.19	3.72	-14.69	-20.29
G6PC3_C269	Q9BUM1	-3.56	3.56	-53.90	-39.16	16.39	22.57	-26.39	7.54	6.89	-2.31
TOP2B_C237	Q02880	-6.77	6.77	-27.89	-17.96	-29.83	-11.57	-20.32	31.01	-20.32	-7.53
ZNF655_C466	Q8N720	-8.25	8.25	-18.78	-0.68	3.91	18.66	-4.90	5.89	-20.02	-4.03
PNPLA6_C1230	Q8IY17	-0.76	0.76	-34.57	-19.30	-8.29	-1.64	-27.70	-0.76	1.85	7.52
CDK12_C1009	Q9NYV4	10.52	-10.52	-10.68	-4.31	-10.14	1.00	-6.23	-4.56	13.64	-8.98
RNF214_C315	Q8ND24	5.41	-5.41	-0.43	-5.26	-3.41	-11.81	-16.22	4.41	5.97	-12.66
PIK3CG_C219	P48736	-16.58	16.58	-18.72	-11.76	-17.65	14.97	-1.07	-2.14	23.53	18.18
ZNF622_C308	Q969S3	-15.84	15.84	-26.23	-10.91	-15.06	-13.51	-25.71	9.87	-23.12	-15.06
HSD17B10_C91	Q99714	7.82	-7.82	-34.08	-36.86	-56.86	-65.72	-34.31	-16.83	-22.38	-28.67
HEATR3_C655	Q7Z4Q2	0.53	-0.53	-2.70	-13.70	-5.23	-15.53	-34.40	13.81	-6.07	8.96
EIF2A_C306	Q9BY44	12.96	-12.96	-41.57	-33.45	-14.65	-2.62	-30.91	-7.54	-5.00	-21.76
ATPAF1_C194	Q5TC12	-15.93	15.93	-38.31	-4.41	1.02	-11.86	-24.07	-12.54	3.05	-9.15
SEC24C_C447	P53992	6.02	-6.02	-17.67	-7.59	-7.76	-7.42	-14.29	-0.96	2.63	-4.07
IPMK_C373	Q8NFU5	-2.88	2.88	-2.22	-12.10	0.48	13.35	-10.23	10.19	-3.54	1.50
SETDB2_C655	Q96T68	8.17	-8.17	-21.63	-34.89	-7.34	-34.06	-11.80	-4.85	-13.73	-26.22
MYO9B_C62	Q13459	4.68	-4.68	-24.85	-22.40	-16.73	-22.44	-20.54	-16.14	2.62	-28.43
UBE2O_C314	Q9C0C9	-2.14	2.14	-12.87	-10.97	-4.46	2.55	-12.28	3.61	11.64	-6.26
DBN1_C613	Q16643	3.50	-3.50	-30.29	-28.92	12.44	-8.52	-36.08	-36.10	-38.33	-31.00
TANK_C183	Q92844	2.03	-2.03	-17.56	-31.12	-7.46	-19.49	-17.60	-15.60	-31.86	-34.16
PTBP1_C251	P26599	-4.59	4.59	-16.33	-3.73	-8.51	-8.12	-34.35	4.19	-4.31	-21.30
AEN_C14	Q8WTP8	9.15	-9.15	9.79	-10.70	60.57	64.43	18.69	13.66	23.07	24.36
PSMD1_C659	Q99460	5.31	-5.31	-9.04	-31.99	-8.46	-9.04	-17.36	-22.53	-11.33	-20.23
EPS15_C824	P42566	-1.06	1.06	-20.45	-16.55	-22.02	-28.11	-17.13	-20.26	-36.27	-29.23
POP5_C146	Q969H6	-1.03	1.03	-9.25	-3.82	-1.63	4.13	-10.05	-7.20	8.34	-2.55
MIB1_C786	Q86YT6	-5.02	5.02	-14.31	-11.03	-10.28	-21.45	-6.62	-8.02	-5.11	-25.01
WDR18_C384	Q9BV38	7.02	-7.02	-18.44	-29.32	-5.00	-5.35	-12.39	2.75	-2.93	2.40
ZBTB14_C52	O43829	20.21	-20.21	-23.32	-58.55	-24.87	20.21	-53.37	1.55	13.99	-17.62
PRKCZ_C107	Q05513	19.11	-19.11	-7.56	-40.44	9.33	-6.67	-23.56	20.89	-15.56	-27.11
SNX3_C140	O60493	3.98	-3.98	-27.30	-21.79	-11.53	-18.12	-32.01	1.54	2.26	-24.16
NUB1_C299	Q9Y5A7	12.99	-12.99	-16.38	-30.81	-25.44	-16.17	-37.07	-14.69	-10.11	-20.17
TRIM56_C514	Q9BRZ2	1.35	-1.35	-22.72	-31.01	-7.88	-11.91	-26.77	-1.51	0.81	-6.08
GFUS_C112	Q13630	-5.55	5.55	-14.25	4.94	3.04	10.26	3.20	25.30	13.84	16.04
RNF123_C1180	Q5XPI4	-2.62	2.62	-2.71	-7.96	-14.23	-16.08	2.18	-4.18	-7.29	-3.33
KYAT3_C337	Q6YP21	4.57	-4.57	-30.23	-11.93	-11.52	-6.63	-37.70	-11.86	-10.01	-25.44
JMJD1C_C508	Q15652	4.77	-4.77	-22.70	-20.78	-7.16	1.82	-15.85	-8.39	-5.40	-26.66
SMAD4_C115	Q13485	-0.27	0.27	-23.84	-58.90	-54.52	-30.96	-17.53	-22.19	-25.75	-39.45
HSDL1_C265	Q3SXM5	4.58	-4.58	-16.37	-2.95	13.20	27.25	-10.40	8.53	26.31	13.86
BAG4_C193	O95429	-5.48	5.48	-13.28	7.43	13.03	20.83	-3.78	23.26	-4.51	-9.14
RING1_C69	Q06587	0.69	-0.69	-20.93	-18.09	-14.81	-19.86	-12.86	-9.38	-0.92	-18.36
EIF5B_C635	O60841	5.39	-5.39	-19.10	-29.23	1.78	1.60	-14.70	14.57	6.73	7.31
NF1_C124	P21359	-7.19	7.19	-25.02	-4.18	-7.31	2.02	3.44	20.45	5.20	1.01
ASXL2_C266	Q76L83	-1.54	1.54	-7.39	1.17	5.74	4.35	-7.29	-1.47	7.00	-6.93
INTS1_C1833	Q8N201	3.92	-3.92	-54.72	-59.07	13.21	19.01	-20.75	36.14	-11.76	28.59
CEP55_C159	Q53EZ4	4.22	-4.22	-66.24	-34.31	9.72	16.70	-1.65	22.20	0.92	7.89
MASTL_C555	Q96GX5	-6.67	6.67	-9.17	-33.33	8.33	3.33	-57.50	-27.50	-38.33	-37.50
KIF20B_C379	Q96Q89-3	1.30	-1.30	7.05	-6.49	17.07	34.69	-4.64	1.11	17.44	14.84
MTRF1_C216	O75570	-2.07	2.07	-24.78	-15.51	-8.75	-11.95	-11.70	-4.34	-16.82	-10.09
PTBP2_C247	Q9UKA9	1.45	-1.45	-16.78	-7.97	2.68	-23.36	-6.74	5.90	-13.33	0.60
RCAN3_C239	Q9UKA8	-11.70	11.70	-26.63	-8.33	10.52	-3.10	-1.70	-1.81	6.57	1.56
MTHFD1_C691	P11586	4.79	-4.79	-42.56	-28.78	-3.45	2.59	-37.15	14.56	-7.37	-15.51
UBE2O_C913	Q9C0C9	-9.79	9.79	-16.89	-7.61	11.16	6.70	-14.60	-11.51	-4.41	-15.05
PLRG1_C468	O43660	2.19	-2.19	-18.50	-50.06	17.12	-7.28	-6.02	-4.89	-14.90	-1.39
SCAF11_C553	Q99590	7.60	-7.60	-16.90	-15.63	12.74	6.99	-12.66	-5.97	6.01	-11.28
PAQR4_C205	Q8N4S7	-16.26	16.26	-12.33	-32.87	23.17	29.98	-1.46	12.50	12.86	8.19
R3HDM1_C304	Q15032-2	5.78	-5.78	-12.10	-8.19	-8.05	-1.14	-12.48	-1.97	4.72	-0.72
HNRNPU_C453	Q00839	3.71	-3.71	-19.63	-18.76	-6.38	0.55	-17.44	12.96	18.27	8.80
ADAT2_C126	Q7Z6V5	3.16	-3.16	-13.31	-17.65	-12.38	-24.96	-15.29	0.74	-16.57	-2.46
LMTK2_C271	Q8IWU2	15.65	-15.65	-20.77	-7.60	2.01	-5.28	0.35	-0.67	10.33	-0.74
RING1_C72	Q06587	0.45	-0.45	-18.15	-8.48	-19.82	-12.55	-17.81	3.58	-7.36	-7.15
UBA3_C139	Q8TBC4	6.40	-6.40	-37.79	-52.33	-35.47	-38.37	-63.95	-40.70	-30.23	-84.30
LCK_C378	P06239	10.60	-10.60	-17.64	-18.96	-13.07	-37.42	-19.67	-7.11	7.62	-6.85
EPHX2_C423	P34913	-10.85	10.85	-3.81	-5.87	2.05	-24.93	-11.44	-19.94	3.23	-19.35
RASA2_C567	Q15283	6.39	-6.39	-26.82	-46.36	-14.65	-4.88	-24.87	-16.90	-21.56	-0.68
ARHGAP45_C278	Q92619	13.15	-13.15	-36.62	-20.92	-42.75	-51.30	-56.44	-38.91	-14.45	-35.85
ACAA1_C123	P09110	-2.70	2.70	-31.56	-20.30	-19.02	-54.99	-11.13	-2.38	-24.34	-27.43
SCAF11_C542	Q99590	17.35	-17.35	-22.63	-10.84	2.33	13.54	-17.06	-9.99	-18.73	-13.21
PAPSS1_C323	O43252	-12.50	12.50	-20.00	-30.00	4.17	-6.67	-35.00	-48.33	2.50	-29.17
RPS6_C12	P62753	2.67	-2.67	-1.95	0.86	0.39	-6.18	-12.85	-0.77	-0.46	-8.02
XPO5_C977	Q9HAV4	2.41	-2.41	-9.01	-11.74	-6.95	-5.23	6.51	6.88	-9.06	1.52
ZC3H7B_C485	Q9UGR2	11.36	-11.36	-17.81	-24.54	-0.98	-21.18	-32.40	-25.67	3.79	2.38
GBF1_C1431	Q92538	-0.48	0.48	-17.02	-26.76	-1.45	-11.17	-10.54	-8.01	0.60	-12.78
HNRNPU_C450	Q00839	5.86	-5.86	-27.14	-28.10	-6.56	3.85	-20.32	18.41	24.00	7.69
EEIG1_C175	Q5T9C2	-6.30	6.30	-16.93	-6.62	28.63	33.92	6.20	12.45	-11.86	-6.62
PHF20L1_C751	A8MW92	9.26	-9.26	-9.15	-7.69	17.91	20.27	-2.64	13.87	13.76	10.95
COPS4_C255	Q9BT78	10.16	-10.16	-45.90	-21.09	-28.80	-16.47	-44.08	-30.62	-9.60	-27.40
INO80E_C179	Q8NBZ0	0.35	-0.35	-13.19	-6.68	10.51	5.33	8.97	11.96	-5.97	2.56
HAUS3_C271	Q68CZ6	16.34	-16.34	-49.31	-34.13	-14.51	8.79	-42.11	21.85	18.46	-9.59
NASP_C84	P49321	-0.32	0.32	-29.39	-10.74	-23.37	-10.74	-24.67	-3.99	-17.12	-14.44
COMT_C238	P21964	-1.34	1.34	-39.72	-15.38	5.24	-6.02	2.04	23.48	-16.61	11.53
PCNT_C430	O95613	8.50	-8.50	-28.61	-23.62	-19.84	-12.12	-20.81	-15.19	3.95	-17.71
ZNF280D_C487	Q6N043	-3.24	3.24	-13.26	-15.43	-8.11	-7.44	-5.98	2.46	-2.60	-2.96
METTL13_C273	Q8N6R0	2.58	-2.58	-35.12	-12.66	-35.53	-44.38	-35.21	-5.61	-31.36	-43.24
NEDD9_C18	Q14511	3.16	-3.16	-13.95	-21.06	-12.96	-20.77	-20.68	-18.63	-13.39	-18.83
LRPPRC_C208	P42704	-3.72	3.72	-36.43	-37.78	-19.16	-17.60	-49.70	-16.32	-26.68	-29.32
GDPD1_C107	Q8N9F7	-2.31	2.31	-26.11	-22.37	-27.82	-29.80	-24.29	-7.99	-26.34	-16.71
EIF2B3_C281	Q9NR50	-1.44	1.44	-8.09	-12.12	9.10	2.16	-8.63	0.94	-7.98	1.84
NUP62_C475	P37198	6.79	-6.79	-30.59	-32.24	2.04	-8.87	-9.09	-6.31	-15.99	-1.12
HPF1_C152	Q9NWY4	0.64	-0.64	-18.44	-24.10	-20.89	-26.87	-16.38	-4.83	2.08	-18.91
PTCD1_C559	O75127	-1.68	1.68	-27.79	-11.77	14.34	-3.07	-13.35	10.78	2.87	-5.64
SUPT6H_C1031	Q7KZ85	-2.29	2.29	-2.75	-16.02	2.20	12.29	-11.81	16.06	0.05	1.67
SBF1_C210	O95248	2.05	-2.05	-20.44	-28.24	-6.53	-18.79	-17.86	-7.26	-11.67	-20.89
AFF2_C736	P51816	-1.10	1.10	0.63	3.37	16.96	18.61	4.55	11.73	12.00	11.94
MCM3AP_C913	O60318	4.15	-4.15	-74.34	-32.83	9.43	4.15	-23.77	-21.51	-7.92	-58.49
EIF3CL_C444	B5ME19	6.28	-6.28	-17.11	-14.38	-8.13	-11.60	-20.22	-4.37	-2.85	-12.81
WDR11_C364	Q9BZH6	-0.72	0.72	-14.62	-20.28	-35.90	-21.00	-28.35	-19.27	-7.09	-7.53
TASOR_C617	Q9UK61	7.43	-7.43	-8.60	-7.14	51.46	25.22	21.14	43.00	39.94	35.28
TIGAR_C114	Q9NQ88	3.66	-3.66	24.44	24.68	41.84	39.68	15.59	16.03	37.62	31.64
XRCC2_C217	O43543	1.90	-1.90	-19.92	-4.67	6.07	10.34	-4.89	12.13	0.34	3.92
CAD_C736	P27708	12.29	-12.29	-26.68	-40.55	-21.92	-13.41	-49.05	-29.44	-18.53	-48.23
MCM3AP_C931	O60318	28.28	-28.28	-42.42	-31.31	19.19	11.11	-24.24	17.17	10.10	-7.07
MRNIP_C126	Q6NTE8	0.30	-0.30	11.43	-12.51	15.58	7.06	-3.47	5.41	9.46	3.52
NELFA_C141	Q9H3P2	3.32	-3.32	-6.57	-19.53	3.36	3.06	-8.98	1.48	4.64	1.30
RCC1_C198	P18754-2	-5.97	5.97	-57.04	-54.18	-33.17	-38.42	-57.04	5.49	-70.41	-49.40
WNK2_C1635	Q9Y3S1	2.94	-2.94	-16.00	-29.85	-12.88	-26.52	-16.16	-28.98	-2.00	-28.26
BCOR_C1709	Q6W2J9	2.64	-2.64	-4.38	-6.90	15.35	18.34	12.66	15.19	24.18	21.89
PPIP5K2_C547	O43314	-2.21	2.21	-34.46	-14.60	-5.90	-2.13	-11.96	1.23	11.57	7.59
XYLB_C161	O75191	-1.04	1.04	-34.55	-25.45	-19.74	-10.39	-1.04	-3.90	-11.43	-14.81
RAP2C_C140	Q9Y3L5	6.63	-6.63	-16.18	8.22	-2.39	-27.32	-17.24	2.92	5.57	12.47
GNA13_C329	Q14344	3.48	-3.48	-6.82	-5.70	-14.60	-20.17	-26.84	-19.89	-10.43	-4.03
PPP6R2_C761	O75170-5	-21.64	21.64	-45.03	16.96	-2.34	16.96	-25.73	-8.19	-15.79	-25.15
PCBP2_C109	Q15366	2.39	-2.39	-30.65	-20.03	-24.55	-47.42	-34.09	-18.21	-15.85	-21.18
KTI12_C103	Q96EK9	1.36	-1.36	-0.10	-11.44	-20.46	-37.25	-33.89	-16.47	-17.73	-27.18
BOLA3_C59	Q53S33	4.82	-4.82	-19.30	-14.69	-1.88	0.49	-11.15	-4.67	-3.78	-1.38
CPSF4_C148	O95639	-0.83	0.83	-29.55	-27.55	0.17	5.84	-23.87	0.50	-4.84	-3.51
INO80_C673	Q9ULG1	-2.38	2.38	-20.00	-64.05	-21.43	-9.29	-43.33	0.00	-35.95	-13.10
CTPS1_C216	P17812	2.05	-2.05	-15.26	-18.87	-15.38	-17.01	-39.53	-11.20	-11.98	-28.69
SEC24D_C385	O94855	-9.58	9.58	-4.06	-22.19	-33.41	-32.44	-33.49	-12.35	-8.29	-12.91
VPS13C_C2395	Q709C8	3.62	-3.62	-19.33	-30.76	-12.42	-10.24	-17.19	-7.59	6.32	-4.44
EIF2S1_C199	P05198	-0.35	0.35	-7.09	-3.80	7.37	-1.26	-12.29	3.19	-7.56	-14.15
USP15_C791	Q9Y4E8	4.22	-4.22	-15.06	17.47	-27.71	3.61	-13.25	-13.25	-1.20	-25.90
DHX34_C209	Q14147	5.94	-5.94	-24.10	-18.04	17.81	15.95	-7.10	22.70	23.63	13.62
DENND4C_C1086	Q5VZ89	-5.10	5.10	-17.86	-10.71	3.25	4.45	-7.23	-0.40	6.20	2.20
TXNDC5_C220	Q8NBS9	-2.34	2.34	-34.10	-42.15	-9.29	-32.81	-21.94	-0.41	-99.65	-197.67
RNF187_C97	Q5TA31	6.91	-6.91	-40.62	-28.97	-16.50	-7.31	-24.34	-25.31	-19.66	-39.34
NLRP7_C867	Q8WX94	-1.19	1.19	0.24	-1.07	13.57	10.36	-11.67	14.52	10.60	16.43
PCGF5_C145	Q86SE9	1.85	-1.85	-18.09	-14.96	-14.95	-14.31	-9.42	-6.01	-8.89	-18.92
HYLS1_C170	Q96M11	4.24	-4.24	-3.98	-20.67	26.32	19.38	-16.82	3.98	23.23	11.94
BIRC5_C31	O15392	4.91	-4.91	-18.00	-1.66	-14.02	18.08	-16.29	5.20	16.23	-22.44
KDM4B_C971	O94953	-5.24	5.24	-35.76	-26.20	-27.56	-22.55	-33.49	5.47	5.92	-18.45
PUM2_C983	Q8TB72	3.80	-3.80	-9.41	-12.62	-0.99	-11.45	3.33	7.25	-6.03	2.56
PLCL2_C90	Q9UPR0	-3.69	3.69	-20.87	-13.77	-2.19	1.20	-5.07	8.76	-17.11	-13.97
ARHGAP5_C727	Q13017	-6.67	6.67	-26.50	-41.54	-26.84	-22.39	-31.97	-0.17	-22.74	-2.91
CASP6_C163	P55212	1.07	-1.07	-36.64	-18.98	-183.03	-179.85	-50.07	-28.09	-25.93	-34.79
CASP3_C163	P42574	1.07	-1.07	-36.64	-18.98	-183.03	-179.85	-50.07	-28.09	-25.93	-34.79
NCBP2_C81	P52298	2.56	-2.56	-26.38	-22.80	-18.51	-7.63	-53.21	-32.11	-40.88	-18.58
PBRM1_C1244	Q86U86	0.03	-0.03	-20.35	-44.52	-12.16	-23.15	-38.30	-8.93	-9.57	-9.75
PCBP1_C158	Q15365	1.35	-1.35	-23.87	-25.32	-44.70	-50.63	-35.41	-9.37	-26.32	-30.73
TFDP1_C202	Q14186	-5.27	5.27	-7.17	-13.79	11.38	2.11	3.72	1.76	-4.24	-13.42
MCMBP_C249	Q9BTE3	-3.84	3.84	-18.07	-11.93	-47.52	-53.66	-24.08	-4.68	-30.08	-30.36
POLR2J_C31	P52435	0.58	-0.58	-15.37	-11.63	2.49	-2.98	-7.05	4.66	-12.72	-0.07
DDX10_C196	Q13206	5.24	-5.24	-9.09	-33.22	-37.06	-28.32	-45.10	-27.27	4.20	-10.49
RAN_C112	P62826	-3.61	3.61	-13.75	-10.79	-19.43	-29.76	-30.40	-25.79	-26.76	-32.63
WDR41_C278	Q9HAD4	12.10	-12.10	-15.86	-8.87	-13.58	-4.30	-7.66	2.55	21.24	2.15
CALR_C163	P27797	-8.75	8.75	-20.72	-16.85	-39.07	-35.94	-26.35	-1.11	-20.93	-37.33
SH2B2_C331	O14492	1.44	-1.44	-6.75	-7.78	30.56	32.42	5.94	15.74	13.51	13.22
HNRNPA0_C36	Q13151	3.91	-3.91	-27.39	-47.83	-21.74	-126.09	-23.48	-50.43	-36.52	-50.87
RUFY1_C544	Q96T51	2.75	-2.75	-19.27	-19.27	-16.51	-30.28	5.50	21.10	12.84	29.36
ACTR2_C20	P61160	8.88	-8.88	-5.82	-7.79	11.07	12.19	-12.72	4.40	20.70	3.04
KATNB1_C244	Q9BVA0	1.10	-1.10	-17.78	-28.89	-1.80	15.34	-20.79	-9.67	6.54	6.89
GMIP_C537	Q9P107	11.37	-11.37	-33.24	-37.27	-9.64	-12.52	-20.86	7.63	0.43	-18.56
RANBP2_C206	P49792	-7.52	7.52	-24.50	-25.97	-0.22	7.48	-19.13	-0.53	5.91	-15.88
POLR3E_C378	Q9NVU0	-1.56	1.56	-24.65	-29.19	7.53	6.44	-12.07	7.07	-9.32	-8.37
DOCK8_C361	Q8NF50	2.45	-2.45	-20.90	-30.20	-16.57	-28.48	-27.67	-8.89	-39.52	-30.11
LRR1_C266	Q96L50	4.42	-4.42	-12.42	-12.85	19.24	16.15	-5.80	4.35	10.34	-1.52
GMIP_C529	Q9P107	-0.05	0.05	-36.94	-14.68	-18.34	2.85	-33.24	8.07	12.70	8.98
RCC1_C352	P18754-2	7.20	-7.20	-32.00	-18.16	-13.98	-10.81	-26.51	-19.18	-33.02	-19.06
MTMR14_C131	Q8NCE2	3.77	-3.77	-28.05	-35.69	-28.70	-44.98	-47.32	-44.29	-47.11	-61.06
CHUK_C379	O15111	3.54	-3.54	-18.35	-26.90	-34.27	-36.45	-19.51	-3.52	-25.25	-17.97
NCOR1_C1274	O75376	5.30	-5.30	-21.56	-9.04	15.12	-1.17	-36.45	-24.94	-5.47	-12.16
TTLL12_C361	Q14166	0.26	-0.26	-27.67	-19.95	-15.57	-16.02	-27.80	-19.86	-17.24	-42.11
HMGXB3_C607	Q12766	10.64	-10.64	-13.80	-8.28	32.19	31.67	-0.92	5.91	29.57	12.48
MICU2_C144	Q8IYU8	-4.64	4.64	-12.76	-12.42	-2.84	-9.67	-15.70	-1.55	4.82	2.53
PDLIM1_C263	O00151	1.25	-1.25	-43.82	-41.30	-40.33	-33.16	-44.10	-23.80	-10.85	-32.70
INTS8_C701	Q75QN2	2.78	-2.78	-24.38	-35.13	-18.58	-2.17	-31.87	4.86	-1.95	10.66
TRRAP_C3075	Q9Y4A5	-1.39	1.39	-11.63	-13.43	25.65	1.07	12.51	12.97	-7.61	2.46
USP7_C961	Q93009	2.73	-2.73	-38.40	-30.36	-44.56	-38.43	-55.45	-24.98	-38.40	-33.60
PCBP1_C163	Q15365	-3.64	3.64	-27.68	-40.82	-22.12	-25.35	-28.66	10.60	-17.40	-30.11
SERPINB9_C335	P50453	5.80	-5.80	-25.97	-17.56	-10.69	-13.85	-19.14	-15.94	-12.10	-27.54
UFD1_C185	Q92890-1	1.16	-1.16	-17.30	-27.79	-11.15	-16.64	-27.95	-5.49	6.66	7.49
BLTP3B_C476	A0JNW5	-1.58	1.58	-12.32	-6.09	4.22	6.72	-8.20	3.44	-5.43	-3.61
TARBP1_C1556	Q13395	0.40	-0.40	-11.71	-28.19	-5.17	-18.46	-17.34	-13.77	-3.19	-21.38
TOP2A_C997	P11388	10.68	-10.68	-36.88	-48.78	-14.43	-24.61	-6.17	-2.76	-11.34	-1.88
CSDE1_C42	O75534	8.54	-8.54	-11.70	-6.77	-8.53	-12.87	-21.09	-16.55	-9.67	-12.88
POLR1B_C307	Q9H9Y6	0.29	-0.29	-18.10	-20.77	2.78	-3.14	6.17	0.09	-4.97	-6.10
EEF2KMT_C72	Q96G04	6.53	-6.53	-20.68	-15.23	-7.05	-6.53	-10.99	1.09	8.03	-11.88
SNRNP200_C1359	O75643	-0.50	0.50	-21.01	-35.71	-4.79	-0.06	-24.42	-11.45	-10.40	-17.05
SERPINB9_C342	P50453	9.97	-9.97	-39.30	-28.15	-12.92	-36.54	-30.52	-31.67	-37.46	-31.63
SNX6_C264	Q9UNH7	3.39	-3.39	-10.99	-9.69	7.44	-1.93	-0.75	-3.10	7.92	-10.26
PPP4R2_C22	Q9NY27	1.74	-1.74	-18.50	-3.28	-6.83	-11.50	-10.55	-2.85	-10.76	-4.05
PDHA1_C218	P08559	-3.49	3.49	-16.22	-25.79	-29.00	-24.98	-33.08	-31.79	-23.17	-56.97
EPB41L2_C232	O43491	-1.67	1.67	-4.27	-31.71	-28.69	-14.64	-18.96	-12.70	-28.47	-34.63
IPO5_C784	O00410	0.51	-0.51	-35.65	-20.51	-23.49	8.51	-16.18	9.89	10.77	-37.70
SEC24C_C875	P53992	-4.79	4.79	-44.23	-26.63	-22.07	-21.60	-32.44	-43.44	-21.92	-27.26
ACTB_C257	P60709	3.23	-3.23	-76.85	-65.72	-9.78	-25.12	-13.22	12.04	-41.25	-1.77
COG3_C334	Q96JB2	4.10	-4.10	-38.29	-46.71	-13.03	-17.65	-39.38	-3.11	-14.84	-16.05
PPOX_C167	P50336	-2.13	2.13	-25.34	-14.19	1.64	-3.71	-18.54	-2.95	10.39	-0.68
DICER1_C1053	Q9UPY3	-0.15	0.15	-19.58	-38.39	-24.73	-4.10	-63.28	-17.15	-34.75	-21.09
PRKDC_C795	P78527	3.62	-3.62	-17.19	-30.36	-21.20	-24.28	-34.23	-7.66	-20.46	-31.58
PDHA1_C222	P08559	-0.71	0.71	-35.32	-38.52	-26.15	-30.16	-44.99	-22.83	-40.30	-41.74
TRMT112_C33	Q9UI30	5.87	-5.87	-17.53	-1.22	-17.58	-36.57	-37.32	-24.45	-10.21	-11.56
GK_C387	P32189	-6.62	6.62	-25.59	-4.41	-8.53	15.29	-15.88	23.38	-14.56	-0.44
TOP2A_C1008	P11388	4.90	-4.90	-25.86	-44.41	10.90	12.92	-14.38	24.08	2.91	9.14
DDX52_C536	Q9Y2R4	6.21	-6.21	-12.94	-18.81	-17.78	-18.19	-16.85	-2.86	-4.92	-24.71
PAX1_C134	P15863	-4.97	4.97	8.48	-0.29	43.27	47.37	0.88	2.05	9.65	6.14
GLYR1_C330	Q49A26	7.02	-7.02	-29.62	-21.07	-2.90	-9.62	-21.22	3.05	0.92	-2.44
UHRF1_C512	Q96T88	-1.83	1.83	-5.61	-21.18	-18.98	-17.05	-22.30	6.00	-0.57	-2.86
ZNF557_C106	Q8N988	-1.05	1.05	-5.50	2.69	11.38	20.30	10.29	4.29	-0.53	0.73
GLYR1_C324	Q49A26	10.55	-10.55	-24.76	-33.75	-17.24	-29.15	-22.26	-5.33	-16.61	-1.99
PHF20L1_C1015	A8MW92	-8.16	8.16	-5.10	-11.22	21.43	26.53	4.08	24.49	20.92	13.27
PFAS_C1287	O15067	4.72	-4.72	-16.23	-2.41	-5.76	-11.25	1.71	-6.78	5.82	-6.43
NOL8_C538	Q76FK4	0.58	-0.58	-11.57	-17.65	7.36	11.35	-6.34	2.62	15.65	-8.22
TSNARE1_C177	Q96NA8	-0.30	0.30	-39.39	-26.36	-40.91	-50.61	-24.24	-11.21	-23.64	-12.12
ARFGEF2_C36	Q9Y6D5	3.70	-3.70	-8.72	-39.07	-6.57	-37.16	-28.08	-25.21	-6.57	-23.54
NFATC4_C688	Q14934	-3.79	3.79	-17.83	-29.25	-37.33	-29.54	-30.16	-14.66	-14.17	-15.77
ALMS1_C436	Q8TCU4	-2.53	2.53	-20.24	-18.17	12.59	16.02	-16.49	-14.48	-13.66	-6.29
IRAG2_C223	Q12912	6.20	-6.20	-24.31	-17.11	-16.28	-31.82	-22.42	-27.51	-2.79	-28.50
SHMT1_C68	P34896	5.24	-5.24	-11.80	-21.91	-10.11	-0.56	-24.53	2.43	-20.04	-29.78
GLYR1_C486	Q49A26	10.89	-10.89	-18.59	-27.90	-9.31	-19.09	-20.47	-14.12	12.99	-7.57
MTNAP1_C164	Q9BSJ5	3.52	-3.52	-26.04	-9.08	-0.18	8.36	-17.42	0.28	10.61	-4.29
MFN1_C513	Q8IWA4	-9.79	9.79	-26.74	-24.11	-1.32	12.81	4.71	9.23	-9.79	7.16
JCHAIN_C123	P01591	-4.59	4.59	-66.97	-35.17	-31.50	-13.76	-11.93	-35.17	-10.09	-48.01
ICE1_C1717	Q9Y2F5	0.99	-0.99	2.69	-0.61	27.00	23.37	9.95	12.45	21.59	15.97
RPS12_C92	P25398	-1.63	1.63	5.77	0.89	13.48	16.13	2.72	12.13	9.73	8.45
PAICS_C81	P22234	7.66	-7.66	-17.07	-16.62	-13.35	-12.55	-15.63	-6.53	-2.70	-10.03
PRKDC_C223	P78527	6.11	-6.11	-44.64	-48.82	-35.80	-29.21	-57.91	-27.19	-30.88	-43.04
LMO3_C113	Q8TAP4	-5.67	5.67	-11.99	-29.12	8.04	10.41	-27.54	6.98	-9.62	-7.25
PER2_C573	O15055	6.03	-6.03	-16.05	-20.03	-1.03	17.07	-8.86	-9.63	5.65	-13.09
DHX9_C12	Q08211	10.38	-10.38	-30.01	-62.27	-39.13	-37.73	-48.53	-39.27	-20.62	-57.22
HSPH1_C380	Q92598	7.82	-7.82	-30.47	-34.87	-23.75	-25.01	-39.41	-22.70	-25.08	-36.91
CAMSAP2_C1416	Q08AD1	14.99	-14.99	13.60	1.61	17.60	3.15	30.98	30.36	22.06	-0.54
MTR_C798	Q99707	4.08	-4.08	-15.45	-16.20	23.81	18.23	-2.47	-2.04	34.15	28.29
THOC6_C314	Q86W42	6.54	-6.54	-18.59	-14.42	-3.01	-21.49	-21.38	-15.19	31.65	28.51
EME1_C437	Q96AY2	4.41	-4.41	-36.95	-18.01	15.63	17.79	-27.60	-4.99	-5.26	5.70
WDR13_C413	Q9H1Z4	0.00	0.00	-17.36	-43.80	0.83	2.48	-9.09	1.65	-5.79	2.48
MCTS1_C113	Q9ULC4	-0.82	0.82	-33.17	-28.31	-10.60	-19.85	-39.75	-0.55	-18.83	-35.66
DIAPH1_C164	O60610	0.89	-0.89	-22.79	-35.95	-14.74	-9.38	-20.96	-4.77	-16.77	-10.84
CHTF18_C552	Q8WVB6	6.06	-6.06	-9.57	-18.80	4.21	3.71	-13.39	14.45	15.44	4.62
NBR1_C650	Q14596	9.79	-9.79	-0.98	-3.67	17.75	28.27	-14.08	8.69	-15.30	-35.62
TDG_C233	Q13569	4.94	-4.94	-0.60	7.99	20.56	12.57	2.55	8.37	27.14	10.35
HTT_C1808	P42858	4.63	-4.63	-30.57	-23.41	-8.15	-29.94	-46.84	-36.23	-2.53	-27.27
SMARCAD1_C606	Q9H4L7	-5.98	5.98	-30.05	-24.81	-27.95	-28.06	-30.48	-13.00	-39.77	-27.33
TMEM39A_C29	Q9NV64	-10.71	10.71	-19.64	-14.29	16.96	45.54	-20.54	20.54	15.18	-7.14
SRI_C162	P30626	-7.29	7.29	-20.98	-16.69	-15.42	-4.79	-12.97	-7.12	-28.77	-30.13
CEBPZ_C706	Q03701	10.14	-10.14	-19.03	-30.68	-17.15	-21.68	-40.85	-8.09	9.16	-12.12
DCAF7_C61	P61962	3.45	-3.45	-31.43	-25.20	-28.64	-14.93	-18.81	-3.50	-32.81	-26.90
HSPH1_C376	Q92598	7.77	-7.77	-33.69	-32.07	-22.03	-27.70	-36.48	-14.06	-26.67	-34.39
PFKFB4_C197	Q16877	9.43	-9.43	-27.64	-35.45	-10.41	-1.79	-12.68	-1.46	12.03	14.47
SPTAN1_C2233	Q13813	5.16	-5.16	-15.06	-24.78	-14.83	-18.20	-20.00	-22.02	-7.94	-21.23
RPL14_C54	P50914	7.02	-7.02	-26.07	-32.43	-33.49	-30.90	-31.07	-14.64	-3.24	-24.89
KMT2B_C1435	Q9UMN6	7.44	-7.44	-7.95	-27.27	-2.61	-0.83	-16.08	-6.42	5.53	7.31
SIRT7_C266	Q9NRC8	-18.60	18.60	-42.52	-11.05	-31.08	-30.82	-10.79	-7.93	-55.53	-47.20
ZBTB25_C396	P24278	2.71	-2.71	-7.31	-0.21	16.08	19.00	-3.34	9.60	17.33	20.46
PDCD6IP_C524	Q8WUM4	2.99	-2.99	-6.25	-19.02	-10.33	-0.54	-27.45	-2.99	-39.13	-16.03
GATD1_C94	Q8NB37	-5.68	5.68	-31.37	-50.41	18.87	-9.59	-31.26	-6.97	-12.16	-15.86
NPAT_C438	Q14207	-3.14	3.14	-10.66	-15.92	1.28	0.08	-28.06	-12.50	-14.23	-23.20
FLNA_C1260	P21333	13.90	-13.90	12.05	-12.17	-22.67	-8.17	-24.65	-10.34	-14.54	-7.58
TASOR_C371	Q9UK61	12.04	-12.04	-13.37	-8.29	10.06	-14.48	-4.31	-13.37	6.08	-12.04
TUFM_C150	P49411	12.24	-12.24	-5.07	-17.01	-8.06	3.88	-0.90	5.67	27.76	-23.58
SRI_C163	P30626	-1.70	1.70	-37.86	-31.40	-12.99	-19.01	-26.90	-3.78	-27.23	-21.53
SETD1A_C1702	O15047	2.96	-2.96	-21.89	-18.70	-2.39	6.84	-0.34	5.47	1.03	-5.13
APPL1_C616	Q9UKG1	4.78	-4.78	-23.61	-39.99	-28.92	-3.83	-30.03	-2.10	-24.31	-12.74
WDR55_C268	Q9H6Y2	4.62	-4.62	-19.34	-8.57	-0.22	-11.65	-10.77	-15.82	-34.95	-32.09
DOK1_C70	Q99704	1.59	-1.59	-4.99	-7.94	-1.36	6.58	-15.87	-7.94	-4.99	-1.81
GUK1_C98	Q16774	3.25	-3.25	-28.49	-30.40	-7.84	3.63	-31.17	-0.19	-27.72	-27.34
CEP295_C874	Q9C0D2	-3.02	3.02	-13.49	1.86	18.37	24.88	1.16	1.40	-6.98	1.63
DDX46_C590	Q7L014	16.01	-16.01	-30.80	-25.12	-20.10	-29.92	-45.13	-25.18	-8.42	-27.60
WDR55_C258	Q9H6Y2	-1.32	1.32	-16.09	-36.15	-7.12	4.49	-8.71	11.35	-27.18	-3.96
DCAF6_C105	Q58WW2	-4.97	4.97	-21.27	-11.58	5.18	11.63	-11.33	14.33	-0.27	4.26
PTK2B_C650	Q14289	5.19	-5.19	-36.67	-48.11	-18.71	-17.26	-41.33	-9.30	-19.68	-21.11
EPB41L2_C314	O43491	8.35	-8.35	-64.79	-81.49	-65.69	-89.16	-27.77	-41.76	-99.55	-6.55
TANGO2_C2	Q6ICL3	3.34	-3.34	-30.82	-20.69	-27.54	-10.26	-25.13	-11.03	0.77	-9.85
MDN1_C4517	Q9NU22	-1.20	1.20	-16.05	-3.23	-5.83	-5.11	-12.58	15.40	8.89	14.69
MSH3_C1015	P20585	2.11	-2.11	-8.52	-28.62	-4.15	-7.65	-21.19	-3.86	-13.18	-8.52
FAF2_C194	Q96CS3	12.59	-12.59	-20.76	-36.52	-0.39	3.17	-36.76	0.07	10.47	-6.17
VPS36_C271	Q86VN1	-14.46	14.46	-15.09	-19.13	-7.31	2.02	-32.19	19.13	-12.29	-8.24
LAS1L_C316	Q9Y4W2	10.71	-10.71	-22.70	-0.04	-3.51	3.96	1.17	16.17	6.51	4.65
NIP7_C36	Q9Y221	6.05	-6.05	-24.90	-8.44	-6.51	-24.41	-29.42	-16.28	1.90	-17.84
CAST_C381	P20810	1.24	-1.24	-24.14	-24.14	-12.41	-13.29	-23.71	-11.87	-15.81	-21.55
ATM_C2770	Q13315	1.03	-1.03	-27.08	-23.30	-23.88	-11.54	-24.43	0.49	1.36	-12.02
EDC4_C81	Q6P2E9	-1.57	1.57	-22.62	-14.95	-7.04	-13.19	-11.69	6.07	-6.73	-9.39
F8A1; F8A2; F8A3_C62	P23610	5.11	-5.11	-31.23	-15.62	-12.31	-4.80	-15.02	1.20	-14.41	-9.31
RELA_C206	Q04206	4.89	-4.89	-44.36	-36.06	-38.30	-16.81	-58.19	-24.04	-10.64	-22.45
MACF1_C2787	Q9UPN3	2.40	-2.40	-21.57	-18.00	-5.88	-22.80	-27.62	-9.07	-8.80	-26.23
CDCA2_C750	Q69YH5	-0.41	0.41	5.74	10.68	31.79	33.63	7.88	16.91	12.39	10.79
EDC4_C90	Q6P2E9	3.55	-3.55	-29.51	-15.65	-13.06	-10.83	-18.34	-2.49	-18.26	-20.21
TLK2_C737	Q86UE8	2.74	-2.74	-9.25	-13.70	-10.96	-10.96	-15.41	-4.11	11.64	-21.92
ALKBH2_C67	Q6NS38	-5.04	5.04	-7.62	-12.56	-0.10	-37.88	-28.19	-11.37	-26.81	-1.68
PIAS1_C168	O75925	18.11	-18.11	-30.18	-29.66	13.91	-21.26	-25.46	-6.56	-25.98	-41.21
ASH1L_C411	Q9NR48	-6.92	6.92	-0.70	5.97	41.51	31.08	16.42	10.12	24.27	18.44
HBS1L_C469	Q9Y450	4.60	-4.60	-21.61	-35.24	-27.20	-13.05	-41.03	-7.82	-7.09	-4.36
CEP192_C2401	Q8TEP8	-4.59	4.59	-6.03	-19.13	-0.26	-3.28	-22.67	-7.34	-11.01	-42.46
KNL1_C1202	Q8NG31	15.21	-15.21	-11.46	-0.83	23.33	21.88	6.46	9.58	6.25	4.58
PRR14L_C1875	Q5THK1	6.98	-6.98	5.79	-7.16	16.32	28.40	-2.33	5.78	15.44	12.02
PRMT9_C476	Q6P2P2	-10.08	10.08	-15.28	-11.35	7.29	17.56	-14.65	3.61	9.96	3.36
SYNE1_C7064	Q8NF91	6.45	-6.45	-1.57	-10.03	0.60	5.26	-18.37	-0.38	-19.57	-6.99
MYH9_C789	P35579	14.12	-14.12	-31.34	-60.69	-32.21	-24.20	-54.66	-18.59	-11.48	-19.52
CAMK1D_C347	Q8IU85	0.22	-0.22	-7.83	-8.12	29.48	22.31	9.14	9.00	13.24	6.95
LRRC57_C82	Q8N9N7	2.07	-2.07	-15.23	-16.12	-11.70	-17.05	-10.48	-3.59	-16.06	-17.20
POLD1_C338	P28340	-8.06	8.06	-10.99	-8.59	-13.65	-28.05	-34.84	-10.20	-17.79	-32.30
CPT1A_C304	P50416	2.04	-2.04	-34.34	-34.04	-4.01	-4.30	-24.13	-13.85	0.69	-7.08
STRN4_C271	Q9NRL3	11.29	-11.29	-23.00	-23.41	9.65	8.21	-2.05	12.53	-9.24	-34.50
RIOK3_C346	O14730	2.01	-2.01	-25.79	-14.61	9.99	14.69	-10.99	15.45	-1.84	1.26
NFATC3_C591	Q12968	-2.01	2.01	-7.99	-15.65	7.06	16.54	-2.94	18.95	8.57	10.28
MON1B_C268	Q7L1V2	-2.03	2.03	-2.03	-32.28	2.03	3.39	-25.51	19.19	8.80	-6.55
RIMS3_C218	Q9UJD0	-4.95	4.95	-13.25	-24.57	-4.55	-21.94	-41.96	-23.56	-10.41	-14.86
PIAS4_C50	Q8N2W9	-2.27	2.27	-21.35	-26.34	-6.24	-8.44	-9.46	0.07	-4.18	-26.49
MTA1_C68	Q13330	17.24	-17.24	-67.75	-69.98	18.46	18.86	-7.30	30.63	14.20	2.84
PPP2R1B_C516	P30154	-8.15	8.15	-46.73	-20.96	-22.78	-21.65	-33.21	-0.59	-0.73	-26.36
CDK5RAP2_C683	Q96SN8	14.10	-14.10	-13.66	-25.55	6.17	8.37	-4.41	-12.33	8.81	0.00
HERC2_C914	O95714	-6.78	6.78	-0.87	-5.17	4.26	4.10	-7.77	-0.06	31.06	23.91
ACBD7_C45	Q8N6N7	1.40	-1.40	-30.82	-26.04	-19.40	-18.62	-3.82	-9.24	-14.65	-29.39
UBE2Z_C286	Q9H832	6.64	-6.64	-28.05	-29.14	-8.12	5.49	-18.96	-3.97	-12.06	-19.37
IMMT_C603	Q16891	2.30	-2.30	-29.65	-25.29	-29.37	-38.16	-31.00	-21.73	-25.95	-28.19
ACP1_C18	P24666	-1.00	1.00	-35.47	-15.35	-5.06	-9.26	-47.40	-3.87	-1.59	-40.22
RPP14_C31	O95059	-9.21	9.21	-26.37	-28.24	-24.67	-12.83	-30.09	-16.83	-45.72	-21.44
SSRP1_C200	Q08945	5.88	-5.88	-29.32	-20.17	-18.51	-29.71	-55.85	-23.28	-11.70	-6.12
ETAA1_C497	Q9NY74	-1.50	1.50	5.00	-23.50	-1.50	-16.00	-13.00	-4.50	2.00	-24.50
TUBGCP2_C376	Q9BSJ2	8.98	-8.98	-13.17	-19.16	-11.98	19.16	-3.59	13.77	-31.74	-25.15
UBR4_C3804	Q5T4S7	-1.52	1.52	-11.34	-24.80	-6.16	-8.35	-22.36	-6.60	-1.73	-12.16
PYGB_C326	P11216	9.52	-9.52	-25.44	-28.33	-4.79	-8.23	-16.71	-4.88	7.96	-16.86
SLC25A40_C314	Q8TBP6	0.56	-0.56	-58.71	-40.87	-55.22	-40.72	-33.72	-18.78	-56.78	-43.78
DCAF1_C784	Q9Y4B6	4.35	-4.35	-8.88	-11.18	-1.85	0.08	7.38	6.88	0.72	2.59
WIPI2_C393	Q9Y4P8	7.34	-7.34	-63.14	-61.22	8.49	5.18	-20.40	19.82	-23.41	-14.82
FANCI_C908	Q9NVI1	0.10	-0.10	-35.07	-34.88	-38.16	-22.71	-39.13	-22.51	-11.30	-11.69
EEF2_C812	P13639	11.45	-11.45	-37.29	-45.35	-7.05	-13.95	-30.82	-9.27	-14.29	-30.63
SLC25A13_C503	Q9UJS0	2.62	-2.62	-17.51	-22.10	-18.90	-15.39	-23.60	0.82	-29.24	-11.62
CLIC1_C59	O00299	-0.82	0.82	-20.42	-23.45	-13.42	-33.72	-29.05	-12.49	-27.19	-5.25
DGKD_C314	Q16760	7.49	-7.49	-9.02	-34.74	1.73	6.72	-12.09	-1.73	7.10	-1.34
CARM1_C420	Q86X55	5.41	-5.41	-33.56	-40.59	-28.26	-20.75	-52.22	-11.55	-10.17	-32.12
CEP128_C915	Q6ZU80	7.16	-7.16	-24.28	-26.50	-24.65	-24.80	-24.71	-23.63	-16.30	-25.75
FARSB_C76	Q9NSD9	13.06	-13.06	-26.94	-14.78	-8.22	-2.85	-24.04	4.86	4.32	3.10
PDSS2_C71	Q86YH6	5.41	-5.41	-21.73	-14.45	11.82	13.20	-4.08	14.45	16.90	5.66
NBN_C487	O60934	2.57	-2.57	-1.46	-8.21	-1.16	1.86	-3.86	4.12	4.65	-7.42
DGKD_C318	Q16760	1.16	-1.16	-18.83	-18.15	6.05	5.51	-20.73	2.79	2.52	5.23
THOC2_C986	Q8NI27	5.42	-5.42	-18.29	-37.60	-5.79	1.10	-20.88	5.19	13.18	5.01
CCDC141_C1108	Q6ZP82	6.68	-6.68	-11.20	-4.81	-40.93	-40.12	-46.22	-32.68	-32.32	-58.23
NVL_C687	O15381	17.00	-17.00	-4.85	-16.40	-17.76	22.05	-34.07	5.23	11.36	-5.83
PCK2_C55	Q16822	15.63	-15.63	-43.67	-37.74	-24.26	-26.15	-23.99	-22.37	-46.36	-56.60
ATRIP_C585	Q8WXE1	1.24	-1.24	-20.30	-11.86	-13.93	-11.14	-10.90	1.87	-4.29	-10.92
PREB_C280	Q9HCU5	5.22	-5.22	-71.30	-54.78	-35.65	-30.43	-67.83	-26.09	-57.39	-94.78
RAB3GAP2_C608	Q9H2M9	7.53	-7.53	-55.23	-53.56	-11.30	-17.15	-16.74	0.84	-17.15	-25.52
IPO5_C944	O00410	6.27	-6.27	-38.63	-30.96	-23.67	-7.25	-25.05	-3.08	-25.22	-42.95
DYNC1I2_C460	Q13409	-4.10	4.10	-29.55	-6.71	-11.56	2.28	-22.88	2.01	-7.79	3.17
USP32_C490	Q8NFA0	10.46	-10.46	-3.92	14.38	15.69	-0.65	-18.95	7.84	10.46	-5.88
L3HYPDH_C39	Q96EM0	6.75	-6.75	-28.14	-28.52	-17.82	-8.63	-29.83	-10.88	-14.63	-10.51
BEND4_C354	Q6ZU67	-1.31	1.31	8.41	9.60	24.06	22.96	29.13	36.24	26.68	24.57
KCNAB2_C248	Q13303	1.50	-1.50	-9.98	-23.19	0.75	-4.24	-17.46	-3.99	1.25	-23.94
EPB41_C224	P11171	-1.52	1.52	-21.78	-25.54	-20.52	-18.72	-39.83	-13.08	-18.68	-25.32
HSPA4_C290	P34932	-5.71	5.71	-2.26	-12.21	15.97	-4.94	5.58	19.58	-14.59	-10.05
PRKD3_C29	O94806	4.71	-4.71	-15.96	-12.26	-25.98	-16.53	-19.39	-5.95	-5.15	-25.14
VPS13C_C2872	Q709C8	-5.01	5.01	-10.71	-51.55	-15.28	-8.64	-22.97	0.86	-22.71	-6.39
MPHOSPH8_C753	Q99549	-2.07	2.07	-25.22	-24.74	-10.20	-7.17	-19.58	4.58	-6.00	-10.76
SUGP2_C381	Q8IX01	1.13	-1.13	-20.09	-26.99	-8.14	-8.06	-23.65	3.13	0.60	-4.03
CAPN15_C804	O75808	12.22	-12.22	-33.33	-17.78	-5.56	7.78	5.56	0.00	-10.00	-3.33
ZNF292_C430	O60281	4.87	-4.87	-39.43	-29.03	-37.42	-40.94	-0.67	-19.97	-19.46	-39.09
PSMA7_C63	O14818	-1.98	1.98	-20.83	-15.68	-5.87	-13.38	-25.16	-16.02	-13.64	-19.10
PGLS_C237	O95336	1.91	-1.91	-22.45	-35.34	-29.64	-37.46	-31.73	0.86	-10.62	-35.37
CABLES2_C187	Q9BTV7	14.99	-14.99	-7.73	-19.91	1.64	3.98	-16.86	7.96	3.98	-5.39
TRA2B_C118	P62995	7.68	-7.68	-19.67	-16.46	-14.29	-18.20	-22.05	-5.25	-15.22	-15.22
SPOUT1_C151	Q5T280	0.96	-0.96	-54.28	-34.55	-20.34	-11.22	-55.05	-20.11	-22.36	-26.22
DNMT1_C762	P26358	-2.95	2.95	-18.15	-25.24	-23.01	-1.59	-40.53	-4.86	-21.74	-29.54
POLR1A_C914	O95602	-3.68	3.68	-25.08	-1.34	35.45	42.14	9.36	11.37	19.73	11.37
TYSND1_C48	Q2T9J0	22.34	-22.34	-37.56	-31.47	-2.03	12.69	-17.26	-9.64	12.18	-3.05
METAP2_C263	P50579	-5.73	5.73	-24.74	-6.41	2.62	6.74	-14.05	28.71	-13.62	0.67
MAP2K5_C300	Q13163	13.49	-13.49	-23.36	-29.07	7.27	6.23	-1.73	15.40	23.36	21.45
DNMT1_C751	P26358	-2.07	2.07	-7.87	-10.05	8.65	9.01	6.54	9.67	6.00	-5.60
NPRL3_C278	Q12980	1.76	-1.76	-0.51	-0.16	36.76	34.24	17.91	15.55	23.39	11.01
YTHDC2_C1051	Q9H6S0	4.42	-4.42	-24.45	-31.91	-17.54	-5.80	-28.31	2.07	10.22	-10.50
DENND6A_C115	Q8IWF6	-1.25	1.25	-17.16	-23.31	-6.36	0.87	-16.48	-7.39	67.17	57.58
CCAR2_C238	Q8N163	-22.91	22.91	-29.01	-11.73	30.24	-33.94	8.29	2.43	-46.09	17.43
MIA2_C755	Q96PC5	12.86	-12.86	-5.01	-19.62	-39.65	-33.42	-54.53	-37.21	-35.86	-72.40
P4HB_C56	P07237	22.64	-22.64	-7.41	-22.74	20.20	22.74	-0.63	27.11	38.26	-8.39
ZNF277_C215	Q9NRM2	-3.14	3.14	-13.87	-32.03	21.29	-24.38	-7.99	-11.71	-28.24	-22.79
COX20_C29	Q5RI15	2.83	-2.83	-11.66	-7.32	25.07	32.85	9.39	16.18	26.04	23.91
P4HB_C53	P07237	14.82	-14.82	-16.48	-12.53	10.59	24.03	-6.90	32.74	32.83	-6.33
UBAP2_C104	Q5T6F2	-9.00	9.00	-10.52	-14.11	8.02	5.78	-0.81	7.15	3.83	-3.88
GNB4_C317	Q9HAV0	0.96	-0.96	-33.74	-50.93	-8.11	-23.79	-50.68	-26.48	-43.32	-48.19
MAP3K5_C928	Q99683	-2.13	2.13	-20.76	-10.55	-9.35	-6.70	-19.22	-5.49	-19.67	-19.06
ATR_C685	Q13535	-8.65	8.65	-12.43	-23.78	30.81	-13.51	-1.08	8.11	0.00	14.05
KMT5C_C111	Q86Y97	-4.56	4.56	-24.62	-13.07	-2.43	-13.68	-10.94	-16.11	-3.04	-15.20
OTUD3_C49	Q5T2D3	2.65	-2.65	-13.08	4.91	4.76	0.83	-2.95	-5.22	12.32	-16.70
TANGO6_C184	Q9C0B7	16.11	-16.11	-16.72	-27.05	-3.95	22.80	0.30	28.88	-3.34	-12.46
POLRMT_C535	O00411	-5.34	5.34	-22.01	-11.11	16.03	10.47	-6.41	13.25	3.21	7.69
GEMIN5_C676	Q8TEQ6	-0.88	0.88	-34.51	-24.78	-32.74	20.35	-26.55	-3.54	27.43	-23.01
THAP9_C249	Q9H5L6	2.98	-2.98	-23.74	-6.36	0.65	10.25	-9.73	-12.58	11.54	-2.46
NAPRT_C385	Q6XQN6	2.51	-2.51	-19.41	-13.76	11.10	9.08	-3.90	4.49	-17.43	-24.86
PHLDB3_C327	Q6NSJ2	9.60	-9.60	-19.19	-28.79	9.09	-14.14	-15.15	4.55	5.05	-12.63
HNRNPUL1_C291	Q9BUJ2	9.60	-9.60	-20.08	-36.27	-25.86	-13.32	-29.81	-1.67	-8.67	-3.91
QRICH1_C701	Q2TAL8	7.29	-7.29	-11.22	-44.39	-4.44	-26.11	-27.76	-32.15	-10.87	-33.96
RPS6KA1_C575	Q15418-4	0.23	-0.23	-29.46	-21.90	-13.22	-7.63	-14.86	-9.39	-26.05	-35.20
COMTD1_C88	Q86VU5	20.87	-20.87	-21.76	-44.75	-53.82	-23.09	-25.57	-36.11	-23.61	-55.33
GATB_C170	O75879	-2.05	2.05	0.20	-46.13	0.63	7.01	-0.27	2.66	-2.33	-11.58
ZBTB1_C121	Q9Y2K1	0.95	-0.95	7.62	-24.76	-19.05	-30.48	-47.62	0.00	-10.48	-9.52
ATP6V1G1_C104	O75348	9.92	-9.92	-4.55	11.57	-13.64	18.60	1.24	7.85	16.94	3.72
UBR4_C1080	Q5T4S7	-3.87	3.87	-13.84	-40.84	-18.37	-24.79	-29.51	-8.48	-1.25	-17.03
NMD3_C71	Q96D46	-6.01	6.01	-21.15	-11.23	-18.02	-31.59	-11.23	0.26	-28.46	-20.10
SYNE2_C5212	Q8WXH0	-2.38	2.38	-41.68	-21.24	-13.89	-20.95	-30.31	-7.27	-14.90	-14.04
KIF18B_C582	Q86Y91	1.33	-1.33	-8.63	-1.65	12.87	15.25	-15.44	-12.46	12.95	-18.95
RTCA_C153	O00442	6.78	-6.78	-11.65	-20.87	-10.03	-4.61	-2.98	5.15	-10.03	-13.82
DENND4A_C35	Q7Z401	1.39	-1.39	-19.55	-17.21	-16.64	-16.69	-21.58	1.08	-22.94	-24.40
TEPSIN_C302	Q96N21	6.69	-6.69	-22.48	-26.44	10.25	14.40	1.61	18.59	-2.07	-22.36
NR3C1_C622	P04150	-4.81	4.81	37.97	-6.95	25.13	52.94	35.83	42.25	9.09	4.81
TRRAP_C1133	Q9Y4A5	10.65	-10.65	-21.89	-31.36	3.55	0.59	-2.96	-5.92	5.92	1.78
THOP1_C175	P52888	-1.60	1.60	-24.10	-42.31	-23.15	-17.87	-35.91	-4.80	-32.94	-35.57
NDUFV2_C225	P19404	9.96	-9.96	-17.88	-29.21	-3.43	-11.20	-18.88	-17.83	1.48	-14.30
DYNC1H1_C2142	Q14204	5.71	-5.71	-31.37	-46.77	-65.40	-63.07	-93.39	-42.37	-44.80	-48.09
DUS3L_C315	Q96G46	-6.24	6.24	-17.60	-6.24	5.66	2.82	-21.66	4.34	-3.55	-16.24
BLMH_C40	Q13867	5.79	-5.79	-24.27	-24.94	2.85	-2.01	-13.06	2.22	-10.72	-9.86
NSA2_C193	O95478	4.85	-4.85	-14.45	-0.43	7.34	3.51	1.78	12.11	-3.66	-7.25
COPG1_C446	Q9Y678	-29.79	29.79	-30.85	-74.47	-32.98	-20.21	-41.49	2.13	-19.15	-28.72
ESCO1_C307	Q5FWF5	3.50	-3.50	-16.41	-16.12	-8.72	-3.89	-12.96	-9.12	-11.38	-29.03
VAPA_C60	Q9P0L0	6.75	-6.75	-15.87	-18.21	-8.55	-5.31	-10.97	11.59	47.12	34.01
PTGR2_C344	Q8N8N7	10.17	-10.17	-61.02	-30.51	-11.86	-32.20	-16.95	-15.25	28.81	-18.64
ATP13A3_C881	Q9H7F0	8.17	-8.17	-3.24	-6.27	5.48	27.43	-10.08	12.34	-2.63	-2.67
RUVBL1_C206	Q9Y265	8.73	-8.73	-33.35	-47.55	-28.08	-37.51	-73.75	-22.84	-41.81	-69.60
MTM1_C191	Q13496	0.64	-0.64	-24.10	-8.37	-29.35	-22.83	-19.41	-14.21	-1.15	-11.16
AKIRIN2_C27	Q53H80	8.53	-8.53	-10.59	-7.36	23.92	22.64	-16.11	-6.83	20.92	2.75
GID4_C90	Q8IVV7	1.33	-1.33	-8.58	-18.57	-7.16	-3.01	-14.85	-4.51	-3.36	-16.62
KMT2D_C1948	O14686	-0.49	0.49	-24.82	-14.74	1.23	-11.55	-3.69	-4.67	7.37	-16.95
UBE3B_C399	Q7Z3V4	0.72	-0.72	-11.36	-11.62	5.84	8.60	-5.19	12.80	5.06	2.17
HNRNPL_C404	P14866	-1.23	1.23	-16.87	-23.82	-16.81	-14.66	-33.40	0.36	-17.18	-21.09
CDK13_C701	Q14004	5.12	-5.12	-19.80	-14.33	-11.09	-3.30	-16.77	-10.92	-0.21	-21.78
COMT_C119	P21964	4.44	-4.44	-42.26	-46.88	-27.70	-31.20	-31.49	1.39	-56.98	-10.14
MCCC2_C216	Q9HCC0	10.82	-10.82	-23.67	-19.21	32.82	35.96	-3.40	15.47	22.32	-1.91
NUP160_C473	Q12769	-10.10	10.10	-32.27	-22.91	-32.51	4.93	-34.98	-2.71	-27.34	-13.05
ACSL3_C85	O95573	7.94	-7.94	-1.59	-5.40	-2.22	30.79	-54.92	-9.84	-18.73	-28.25
CABLES1_C348	Q8TDN4	9.05	-9.05	-24.83	-47.10	9.98	10.90	-27.61	16.47	1.62	-27.61
VDAC2_C103	P45880-2	-0.69	0.69	-20.00	-36.06	-20.62	-29.88	-33.13	11.97	-9.03	-39.31
PDCD6IP_C122	Q8WUM4	8.68	-8.68	-25.42	-8.15	-11.25	-10.88	-38.66	3.23	-1.22	-13.03
UBE3A_C760	Q05086	-3.50	3.50	-6.29	-25.17	42.66	8.39	-4.90	-2.10	22.38	-3.50
PIK3R1_C498	P27986	13.08	-13.08	-28.04	-8.21	-26.28	-30.74	-7.73	-10.38	-12.45	-18.11
ATXN7L3B_C43	Q96GX2	11.62	-11.62	-3.24	-2.70	6.22	12.16	-15.14	7.84	18.38	-8.11
WDR41_C99	Q9HAD4	2.39	-2.39	-18.61	-39.76	-8.72	-8.01	-61.50	15.04	-13.01	-12.27
FANCD2_C729	Q9BXW9-1	7.50	-7.50	-23.88	-15.72	-0.59	7.30	-37.06	7.37	10.50	16.26
SENP5_C502	Q96HI0	1.50	-1.50	-37.22	-42.11	-49.62	-57.14	-34.21	10.15	-46.62	-34.21
UQCRC1_C338	P31930	6.05	-6.05	-50.96	-40.43	7.80	9.12	-36.41	15.07	22.64	-3.41
LRCH1_C276	Q9Y2L9-2	0.37	-0.37	-25.78	-29.11	2.22	-2.52	-16.19	-0.45	-6.78	-7.07
PPID_C275	Q08752	6.47	-6.47	-34.44	-19.45	-12.86	-10.22	-19.92	-2.38	-19.18	-15.48
OSBPL3_C520	Q9H4L5	22.25	-22.25	-17.26	-33.47	-16.84	-9.36	-38.88	-7.28	21.83	-25.99
ADD1_C68	P35611-4	9.11	-9.11	-21.04	-27.99	6.85	12.49	-6.09	-0.35	-1.02	-10.22
NVL_C626	O15381	1.66	-1.66	-3.10	-8.99	22.77	25.15	3.89	24.64	21.49	23.83
KPNB1_C667	Q14974	9.20	-9.20	-72.27	-57.19	-56.29	-60.57	-46.20	-6.80	-12.02	-32.94
PBK_C300	Q96KB5	4.26	-4.26	-69.18	-64.59	6.23	-8.85	-23.28	25.90	-47.54	-9.51
ZNF141_C55	Q15928	5.47	-5.47	-51.24	-38.31	-16.42	-11.44	-25.37	-49.25	0.50	-62.19
PPAT_C306	Q06203	6.27	-6.27	7.50	1.34	36.07	31.96	-2.36	14.08	18.81	-5.86
SEPTIN6_C47	Q14141	9.09	-9.09	-20.86	5.88	-12.30	-39.04	-39.04	-30.48	15.51	-30.48
EOGT_C336	Q5NDL2	-12.06	12.06	18.09	-13.57	9.55	4.02	-20.10	14.57	-20.60	11.56
SEPTIN6_C42	Q14141	2.36	-2.36	-24.53	-27.11	-25.14	-25.14	-30.69	0.72	-20.30	-19.79
COPB2_C370	P35606	7.32	-7.32	-19.51	-87.80	-58.54	24.39	-41.46	-17.07	-70.73	-80.49
MED17_C241	Q9NVC6	-4.12	4.12	-23.85	-28.24	-26.61	1.11	-48.62	-31.53	-27.44	-24.37
NSA2_C253	O95478	-2.91	2.91	-13.71	-7.60	5.11	2.05	-11.99	0.05	-11.61	-16.39
BCKDHA_C178	P12694	5.71	-5.71	-26.53	-37.64	-36.81	-36.37	-39.27	-7.28	-29.70	-28.97
USP34_C2812	Q70CQ2	45.74	-45.74	6.38	-25.53	-3.19	14.89	-9.57	18.09	9.57	22.34
IDE_C171	P14735	-4.93	4.93	-20.07	-20.77	4.23	-5.63	-23.24	3.87	-3.52	-51.76
ZNF609_C277	O15014	-4.19	4.19	-21.41	-36.42	5.08	6.84	-21.41	-9.93	-1.55	-10.38
ALDH2_C318	P05091	17.38	-17.38	-23.14	-38.49	7.17	5.98	-0.95	7.08	14.09	-24.97
FAM200C_C119	Q8IZ13	3.76	-3.76	0.00	0.87	28.15	28.50	17.13	28.41	35.05	30.59
MPHOSPH6_C67	Q99547	11.93	-11.93	-13.96	-38.32	8.12	-8.38	-13.96	-1.78	2.79	-17.77
TAF6_C36	P49848	5.28	-5.28	-12.94	-2.28	13.39	7.55	-28.90	-1.13	15.64	3.87
ST14_C397	Q9Y5Y6	14.85	-14.85	-23.43	-45.21	6.93	-35.31	-45.87	4.29	-15.51	-25.41
AKAP9_C1954	Q99996-1	4.95	-4.95	-32.90	-15.92	-19.86	-3.51	-15.35	-2.46	-4.23	-12.45
FBXL3_C373	Q9UKT7	10.63	-10.63	-19.04	-47.62	9.60	6.45	-20.28	3.47	32.31	-4.62
SUCLG2_C162	Q96I99	4.28	-4.28	-23.46	-14.31	-15.44	-18.14	-15.85	-2.00	-3.80	-36.10
DYNC1H1_C1932	Q14204	2.50	-2.50	-51.75	-48.42	-56.74	-21.13	-46.42	9.48	-14.48	-30.45
IARS1_C350	P41252	5.87	-5.87	-89.19	-104.42	-33.97	-32.98	-63.89	-42.91	-46.80	-63.31
ARID1B_C1224	Q8NFD5	9.37	-9.37	-37.97	-46.42	-12.39	-10.37	-24.67	-7.75	-6.75	-30.92
CBS_C431	P35520	3.08	-3.08	-65.95	-39.81	-7.81	-18.24	-21.94	2.50	-16.42	-23.75
ZFYVE26_C60	Q68DK2	45.87	-45.87	-31.17	-36.50	6.88	8.27	-40.44	10.57	13.24	13.57
MCL1_C286	Q07820	11.86	-11.86	-3.39	5.08	4.24	35.59	-5.08	1.69	-11.02	15.25
FNBP4_C877	Q8N3X1	2.39	-2.39	-18.93	-13.34	8.73	-2.87	-13.76	-3.82	-4.40	-34.42
XPC_C771	Q01831	6.04	-6.04	-58.39	-70.47	-14.09	-47.65	7.38	3.36	-28.86	-70.47
STRBP_C40	Q96SI9	21.74	-21.74	-18.26	-6.09	-21.74	2.61	-39.13	4.35	-21.74	4.35
SAR1A_C102	Q9NR31	18.84	-18.84	-51.36	-36.44	-25.99	-44.06	-55.60	-16.48	-26.55	-63.14
RIC1_C818	Q4ADV7	2.30	-2.30	-19.28	-17.75	3.59	0.43	-18.92	-0.89	-2.52	1.79
TRIP12_C758	Q14669-3	-3.82	3.82	-23.57	-25.80	35.03	37.26	-7.01	19.43	20.70	0.32
IPO5_C229	O00410	8.49	-8.49	-44.27	-63.39	-28.32	-21.37	-60.01	4.48	-5.09	-29.02
LIG1_C508	P18858	5.55	-5.55	-22.57	-37.33	-12.92	1.94	-14.79	6.28	-5.89	-13.79
GFM1_C146	Q96RP9	17.35	-17.35	-16.36	-19.81	10.93	14.65	-11.98	17.92	13.78	15.42
BKGD_C3	Q9H0W9	3.75	-3.75	-33.62	-23.24	2.23	-12.20	-19.59	19.80	-0.35	-31.65
PRPF38B_C130	Q5VTL8	32.33	-32.33	-21.80	-57.89	-41.35	0.75	-50.38	21.80	-27.82	-47.37
TASOR2_C833	Q5VWN6	3.78	-3.78	-0.18	0.06	13.95	4.49	-7.40	3.84	28.13	-8.21
DDX39B_C300	Q13838	-12.05	12.05	-23.14	-38.17	-18.25	12.76	-41.91	10.99	0.51	-37.95
ECPAS_C1257	Q5VYK3	2.14	-2.14	-31.42	-82.86	-31.40	-25.47	-41.71	-13.75	-10.59	-31.12
KDM5C_C1047	P41229	-1.86	1.86	9.90	1.71	-3.08	10.00	-2.57	2.53	-27.57	-30.99
ITPR1_C1468	Q14643	12.65	-12.65	-29.67	-41.65	-21.17	-30.39	-31.69	-9.74	3.37	-1.63
STK24_C375	Q9Y6E0	2.59	-2.59	-19.49	-24.48	5.33	-1.94	-21.42	16.00	7.24	-26.70
REL_C151	Q04864	15.35	-15.35	-38.12	-66.79	-36.02	-43.51	-51.23	-2.20	-8.96	-37.02
BRWD1_C1332	Q9NSI6-2	20.81	-20.81	-16.78	-53.02	20.81	-4.70	-2.01	2.01	-63.76	-28.86
SYNE2_C3515	Q8WXH0	-4.69	4.69	-0.36	-56.01	-2.52	-17.14	-12.22	-7.12	-3.12	-24.61
PIDD1_C339	Q9HB75	11.26	-11.26	40.40	-24.50	7.28	-4.64	-1.99	-0.66	-12.58	9.93
KAT2B_C136	Q92831	-11.76	11.76	-25.88	-23.53	-24.71	-10.59	-49.41	3.53	1.18	4.71
GALNT7_C325	Q86SF2	11.63	-11.63	-58.14	-28.68	-11.63	-11.63	-22.48	-16.28	-16.28	-59.69
KIF11_C87	P52732	-2.00	2.00	-31.51	-8.07	-31.93	-23.28	-15.09	-9.73	-41.60	-24.89
SMS_C318	P52788	15.69	-15.69	-49.61	-70.96	-38.71	-6.26	-34.16	-13.61	-42.78	-44.75
MYO18A_C1155	Q92614	-1.70	1.70	-55.05	-42.10	-39.83	-29.54	-26.72	-6.93	-33.32	-35.28
ALDH2_C320	P05091	18.30	-18.30	-46.62	-22.97	-4.52	-8.21	-18.04	26.83	22.60	-18.98
MAP4K4_C269	O95819	14.17	-14.17	-42.85	-74.57	-38.61	-32.79	-17.91	3.62	-11.19	-36.54
AAAS_C152	Q9NRG9	-1.08	1.08	-20.43	-46.24	33.33	50.54	20.43	-3.23	-1.08	3.23
MYBL1_C495	P10243	1.12	-1.12	-7.32	-6.83	34.24	49.62	5.14	3.88	32.66	16.09
BCKDHB_C349	P21953	12.80	-12.80	-91.23	-83.94	-25.15	-33.00	-47.99	-5.89	-40.17	-42.52
RFC4_C337	P35249	13.59	-13.59	-1.39	-21.95	11.50	5.92	-24.74	1.39	16.03	-10.10
AAAS_C153	Q9NRG9	-7.70	7.70	-68.17	-40.36	-0.68	-13.06	-15.71	-0.02	-5.17	-24.80
RAB3IP_C348	Q96QF0	23.36	-23.36	-12.15	-83.18	-33.64	-24.30	-54.21	-22.43	8.41	-28.04
CUL5_C112	Q93034	5.99	-5.99	-4.88	-10.74	-0.26	-2.55	-16.09	20.30	10.62	-11.83
PMS1_C102	P54277	4.79	-4.79	-20.55	6.85	-1.37	-4.79	-2.05	-13.01	-0.68	-10.96
RAB3IP_C334	Q96QF0	19.75	-19.75	-42.37	-43.63	-39.50	-28.37	-55.48	-20.11	7.18	-52.24
METAP2_C298	P50579	-1.47	1.47	-9.93	-8.62	6.88	-3.31	-23.73	9.78	10.25	-17.32
HUWE1_C612	Q7Z6Z7	11.18	-11.18	-34.92	-28.51	-14.15	-5.86	-19.87	6.95	2.09	-23.99
STXBP3_C114	O00186	6.31	-6.31	-16.33	-17.06	16.44	10.20	-14.79	2.13	-13.69	-25.07
NOP9_C123	Q86U38	13.88	-13.88	-38.88	-37.86	-17.37	-6.36	-35.95	4.06	11.69	-7.41
WDR19_C542	Q8NEZ3	4.39	-4.39	-8.95	-26.80	-10.45	-3.65	-19.10	2.35	-16.31	-18.28
CCZ1_C358	P86791	3.71	-3.71	-13.93	-18.78	2.67	-3.22	-11.52	0.88	0.79	-21.87
SLC25A15_C23	Q9Y619	10.92	-10.92	-10.71	-34.87	-2.10	-5.46	-18.70	-7.56	12.82	-9.66
OSBPL9_C230	Q96SU4-6	-7.00	7.00	-36.63	-0.41	-2.88	-18.52	-15.23	-16.05	-1.23	-21.81
UBR4_C3075	Q5T4S7	29.57	-29.57	-64.08	-85.47	23.11	12.61	-26.34	34.21	20.69	-6.76
ZNF638_C1026	Q14966	1.84	-1.84	-11.95	-6.80	19.12	11.76	-14.52	36.95	39.15	12.32
CCNL2_C52	Q96S94	2.42	-2.42	-50.00	-31.85	-9.68	-10.48	-24.60	-2.82	-0.81	0.81
FBXL6_C368	Q8N531	-11.20	11.20	-1.68	-8.20	8.11	8.51	-13.77	9.23	18.25	7.17
MDN1_C4345	Q9NU22	3.03	-3.03	-4.50	-17.75	6.78	4.19	-1.13	5.35	3.08	-1.11
ECHS1_C62	P30084	-3.17	3.17	-23.25	-22.58	-31.88	-45.40	-41.75	-28.78	-34.35	-27.53
DIDO1_C1196	Q9BTC0	18.61	-18.61	-29.99	-30.16	11.64	12.15	-34.92	24.55	7.90	-34.92
CLPB_C572	Q9H078	12.59	-12.59	-24.15	-12.12	6.90	6.18	-14.79	27.13	17.65	-5.70
ZNF318_C2025	Q5VUA4	-0.48	0.48	-18.84	-60.39	-1.45	-15.94	-33.33	-4.35	1.45	-21.74
ATM_C693	Q13315	-18.64	18.64	-28.81	-127.12	-25.42	11.86	1.69	-18.64	15.25	-59.32
AFTPH_C659	Q6ULP2	5.35	-5.35	-16.82	-34.92	3.95	4.05	-6.71	21.70	11.16	17.71
CMSS1_C121	Q9BQ75	8.30	-8.30	-92.25	-76.48	-61.81	-28.36	-92.74	-53.74	-57.72	-69.10
GTF3C1_C42	Q12789	3.78	-3.78	-14.25	-10.35	12.35	13.16	1.43	15.77	15.70	15.92
EHD1_C138	Q9H4M9	6.32	-6.32	-19.75	-15.87	-14.49	6.30	-4.95	9.94	-4.01	-11.86
NCAPH2_C535	Q6IBW4	-4.59	4.59	-20.35	-15.28	-2.69	0.48	-19.09	10.92	5.86	3.73
MRNIP_C330	Q6NTE8	-1.21	1.21	-10.73	-1.38	24.56	25.40	2.24	10.01	12.46	11.04
PIK3CB_C765	P42338	-15.15	15.15	-66.67	-127.27	24.24	-21.21	-24.24	-87.88	-42.42	-48.48
TNPO1_C297	Q92973	1.04	-1.04	-25.91	-48.19	-38.86	-4.66	-47.15	1.55	-19.17	-33.16
SAAL1_C430	Q96ER3	9.98	-9.98	-20.49	-41.01	-16.26	-1.56	-63.74	38.59	2.84	-16.42
POLE_C1612	Q07864	0.57	-0.57	5.35	13.64	6.25	16.39	-16.79	-0.30	-13.15	-23.54
FAM111B_C523	Q6SJ93	-9.90	9.90	-19.45	1.02	1.71	1.71	-21.50	-6.48	-6.48	-29.01
AGTPBP1_C1164	Q9UPW5	0.59	-0.59	-30.18	-4.48	13.61	22.91	-22.74	-0.93	6.34	-5.66
ZBTB48_C661	P10074	-5.88	5.88	-45.88	-38.82	22.35	-14.12	-37.06	3.53	-7.06	-12.94
CCZ1_C471	P86791	0.75	-0.75	-19.38	-13.37	8.20	9.17	-9.74	7.31	7.87	1.81
MVK_C275	Q03426	1.63	-1.63	-15.96	-35.50	-18.57	-40.72	-47.23	-8.79	12.70	-23.78
RTKN2_C221	Q8IZC4	13.99	-13.99	-29.53	-20.21	15.03	36.27	-51.30	11.92	24.87	5.70
KPNA1_C210	P52294	3.23	-3.23	-17.50	-47.16	-4.12	16.39	-29.77	19.06	1.67	-6.35
CAPN7_C767	Q9Y6W3	6.82	-6.82	-9.79	-16.91	1.48	-14.54	3.26	-5.04	5.04	-39.47
PSME4_C1840	Q14997	18.56	-18.56	-26.37	-33.54	-1.72	16.07	-31.05	18.88	-3.59	-5.77
CTDP1_C73	Q9Y5B0	-8.23	8.23	-32.65	-25.06	12.57	-7.10	-17.12	27.65	-5.96	4.98
ARHGAP45_C324	Q92619	-33.33	33.33	-23.08	-33.33	-5.13	-51.28	-5.13	-5.13	10.26	-25.64
DTL_C544	Q9NZJ0	-1.96	1.96	-10.07	-4.86	36.61	28.81	16.34	2.92	11.94	7.60
PDXDC1_C425	Q6P996	-3.15	3.15	-53.59	-30.68	-19.34	-15.55	-42.81	-2.89	-14.19	-16.93
HMCES_C131	Q96FZ2	-5.90	5.90	-44.04	-42.90	-71.16	-283.86	-70.94	-59.84	-38.68	-525.14
RPS26_C26	P62854	-5.33	5.33	-38.64	-19.30	-33.27	-21.33	-25.87	-16.27	-25.52	-28.95
TCTN3_C255	Q6NUS6	-25.45	25.45	-40.00	-25.45	-49.09	-52.73	-72.73	-40.00	-49.09	-47.27
TRIP12_C374	Q14669-3	0.84	-0.84	-31.28	-28.72	-30.29	-28.45	-9.47	-32.66	1.41	-25.13
KLHDC3_C289	Q9BQ90	-0.10	0.10	-17.20	-4.02	-19.05	6.08	-12.87	9.58	15.76	-2.16
C7orf25_C8	Q9BPX7	11.43	-11.43	-13.29	-25.44	-13.09	-12.56	-2.98	1.70	-27.88	7.90
AGPS_C349	O00116	3.40	-3.40	-6.36	-11.70	0.61	-3.71	-9.63	-4.35	16.92	-7.49
N4BP2_C1438	Q86UW6	-4.31	4.31	-24.10	-22.11	5.90	18.58	-3.55	10.21	-3.25	4.02
DRAP1_C54	Q14919	0.13	-0.13	-12.59	-16.02	-12.68	-12.32	-3.47	4.42	-9.58	-9.99
MTO1_C600	Q9Y2Z2	3.99	-3.99	27.49	39.74	66.95	63.35	33.67	29.06	48.29	35.02
TBC1D9B_C289	Q66K14	14.25	-14.25	7.90	1.37	-0.08	-17.33	-24.01	-21.76	-2.84	-15.76
CRIPT_C73	Q9P021	-6.18	6.18	-34.77	-13.69	23.79	-0.11	39.82	31.54	-18.52	43.48
HPF1_C17	Q9NWY4	8.23	-8.23	-36.09	-12.04	-20.16	-26.62	-46.93	-22.38	-23.23	-24.77
NR3C1_C473	P04150	10.56	-10.56	-20.81	-24.84	0.31	-27.64	-9.94	-31.06	18.01	-38.51
PPM1G_C164	O15355	6.63	-6.63	-14.17	-9.97	5.37	-5.45	-8.58	-12.48	8.09	-7.80
PCIF1_C626	Q9H4Z3	2.31	-2.31	-14.88	-5.24	23.69	-2.31	15.72	21.17	-16.56	32.49
WWC3_C865	Q9ULE0	-17.89	17.89	-32.66	-21.79	0.50	-13.11	-0.55	3.67	-39.75	-6.12
UNKL_C642	Q9H9P5-1	-4.32	4.32	-27.49	-4.19	-15.55	0.03	-14.01	5.87	-5.70	4.86
NADSYN1_C627	Q6IA69	3.95	-3.95	-38.57	-20.54	-13.55	-8.95	-16.35	-7.43	-10.02	-8.62
HAT1_C168	O14929	0.16	-0.16	-31.28	-7.15	-14.10	-33.28	-8.28	-2.44	-15.39	-32.08
COPB1_C390	P53618	-1.68	1.68	-35.77	-51.62	-2.16	-18.77	-29.06	29.66	-7.64	-15.68
TNFRSF10D_C264	Q9UBN6	-1.09	1.09	-16.85	-21.20	1.36	14.95	-22.01	11.68	-1.09	0.00
FASTK_C459	Q14296	-14.67	14.67	9.24	-17.39	1.09	-15.22	-28.26	2.17	-2.72	1.63
SIMC1_C223	Q8NDZ2	-3.90	3.90	-14.92	-19.55	21.01	12.10	2.49	-14.75	3.30	-2.02
ZNF280C_C278	Q8ND82	-0.35	0.35	-14.32	-19.47	5.55	-6.87	-19.19	-22.29	2.53	-16.73
CIAO3_C179	Q9H6Q4	2.10	-2.10	-15.75	-10.04	-13.11	-1.85	-15.79	-7.39	-0.05	-10.09
USP54_C1394	Q70EL1	-1.46	1.46	-12.12	-11.32	0.13	13.72	-3.86	-5.46	22.77	-15.05
DCLRE1C_C435	Q96SD1	-14.39	14.39	9.47	1.05	43.16	38.95	9.47	40.35	14.39	27.02
CDC37_C64	Q16543	12.47	-12.47	-19.62	-23.49	-27.74	-38.62	-14.20	-17.05	-8.49	-13.31
HYCC1_C401	Q9BYI3	3.31	-3.31	-22.67	-30.21	21.25	0.92	-25.15	-3.55	-1.44	9.10
KBTBD8_C265	Q8NFY9	10.94	-10.94	-22.26	-10.19	-6.56	-10.27	3.93	-1.47	30.96	2.53
SAMHD1_C15	Q9Y3Z3	5.99	-5.99	-39.53	-16.02	-20.17	-22.76	-32.86	-25.97	-18.15	-41.05
GRB2_C198	P62993	2.58	-2.58	-12.42	-24.22	0.42	-6.19	-5.58	-5.29	-6.62	-8.36
ZNF598_C44	Q86UK7	6.67	-6.67	-12.32	-41.69	-17.29	-30.62	-55.48	-0.79	-1.47	-14.35
TRIM56_C169	Q9BRZ2	4.66	-4.66	-44.52	-19.11	-28.90	-13.99	-9.09	0.70	-27.51	-32.40
MAP2K4_C266	P45985	15.77	-15.77	-0.72	-29.39	23.66	-16.49	-14.34	3.94	16.85	23.66
ARID1B_C2197	Q8NFD5	10.43	-10.43	-20.66	-27.70	-11.60	-8.37	-28.15	-10.81	1.09	-0.11
MKI67_C599	P46013	29.67	-29.67	-16.08	-18.68	9.79	-25.57	-1.60	-130.77	30.97	-32.47
RRAGC_C377	Q9HB90	-8.57	8.57	-23.32	-2.01	14.97	11.96	16.38	25.66	-34.54	21.51
ZNF654_C45	Q8IZM8	-0.38	0.38	-13.60	-3.59	22.98	10.95	7.90	8.16	0.07	1.45
ATG2A_C1458	Q2TAZ0	8.01	-8.01	-3.36	-14.21	-8.53	9.56	-19.90	3.36	26.10	-14.73
ZC3HAV1_C96	Q7Z2W4-3	5.41	-5.41	-32.49	-23.27	-30.92	-22.60	-47.04	-33.03	3.34	-13.00
ZNF8_C427	P17098	-21.19	21.19	-22.61	4.57	18.93	-16.80	-21.90	-12.76	-13.35	-16.80
PHF6_C305	Q8IWS0	-2.82	2.82	-40.51	-53.29	35.88	-57.17	-40.64	70.32	4.32	-18.97
SYK_C593	P43405	11.98	-11.98	-33.08	-26.94	-23.82	-24.23	-34.33	-24.80	-8.29	-9.47
MAP3K1_C1033	Q13233	2.91	-2.91	-28.43	-23.72	9.57	10.68	-21.22	-6.52	30.37	-5.96
PRR14L_C1137	Q5THK1	1.81	-1.81	-18.10	3.17	17.19	28.51	-8.60	4.52	17.65	4.07
RABGAP1_C433	Q9Y3P9	6.23	-6.23	-4.27	-16.09	-1.19	-5.94	-4.41	6.68	-12.24	3.33
SF3B3_C1156	Q15393	-11.05	11.05	-21.43	-15.88	17.32	1.57	2.28	32.80	-41.03	8.81
UHRF1_C403	Q96T88	0.79	-0.79	-9.18	-12.78	17.79	16.55	5.92	12.09	3.22	-1.61
WAC_C15	Q9BTA9	-15.23	15.23	-3.92	-4.17	10.18	-8.24	15.88	6.81	-23.85	20.33
IDNK_C105	Q5T6J7	3.36	-3.36	-20.56	-13.46	-13.83	-8.41	-8.41	-23.36	19.63	0.37
SIVA1_C130	O15304	-6.85	6.85	-63.01	-8.22	-56.16	-10.96	9.59	-34.25	-16.44	-35.62
SRP72_C206	O76094	7.03	-7.03	-9.38	-28.39	0.60	-19.81	-26.68	-5.06	-3.53	-4.48
EWSR1_C543	Q01844	5.44	-5.44	-14.70	-22.76	-7.14	-14.95	-11.81	-14.86	4.98	-2.01
PEX19_C226	P40855	-22.19	22.19	-35.05	-20.90	-40.19	-4.82	-32.48	-29.90	-23.47	-17.68
EWSR1_C540	Q01844	9.83	-9.83	-28.56	-23.21	-29.71	-36.89	-31.88	-14.40	-5.96	-23.37
ZNF780A_C458	O75290	-10.95	10.95	3.86	-11.43	36.23	4.83	8.53	57.65	25.93	10.63
ZNF215_C435	Q9UL58	2.09	-2.09	-8.30	-7.35	14.91	7.83	-0.75	-2.31	2.87	0.32
RAD54B_C82	Q9Y620	-7.33	7.33	-4.77	-23.13	-2.55	-20.79	-18.58	-26.49	-20.37	-22.57
RAD50_C1201	Q92878	2.84	-2.84	-32.60	-44.34	-39.30	-4.39	-51.48	-8.63	-8.41	-13.21
CHERP_C190	Q8IWX8	2.47	-2.47	-40.92	-33.52	-6.15	-10.99	-19.42	3.75	-7.43	-1.80
RAPGEF6_C1421	Q8TEU7	-1.81	1.81	-26.70	-18.03	-1.10	11.42	-12.04	7.12	9.52	-3.01
VEZF1_C327	Q14119	11.61	-11.61	-24.98	-35.17	-8.82	-20.56	-20.02	-29.37	-3.70	-40.95
STK11_C418	Q15831	4.77	-4.77	3.09	9.64	51.79	59.34	19.25	17.85	48.01	46.36
ZNF174_C232	Q15697	-2.70	2.70	-18.88	8.31	4.94	7.87	-8.09	-0.22	-5.62	15.96
EP300_C1738	Q09472	2.43	-2.43	-34.78	-31.26	5.61	-1.36	-7.31	13.21	-5.94	2.80
SDHA_C189	P31040	3.37	-3.37	-17.72	-38.37	-27.08	5.51	-30.16	-17.46	9.00	-4.77
CEP152_C653	O94986	-3.97	3.97	-22.96	-17.88	3.31	0.66	-12.14	-13.47	13.69	-8.17
MICAL3_C84	Q7RTP6	2.01	-2.01	-34.35	-24.34	-6.17	-9.81	-27.96	-14.48	-1.99	-5.75
SAFB_C463	Q15424	3.72	-3.72	-34.95	-45.42	-27.99	-33.32	-43.19	-14.95	10.74	-19.52
FANCD2_C893	Q9BXW9-1	5.33	-5.33	-27.86	-14.61	-10.13	-22.96	-24.55	-12.14	-4.34	-13.72
OSBPL10_C615	Q9BXB5	-4.28	4.28	-12.35	-2.27	2.82	11.07	-15.32	8.12	8.83	15.55
NUS1_C287	Q96E22	-1.65	1.65	-29.00	-14.65	12.53	26.49	24.05	27.72	7.02	-11.51
AKAP13_C2685	Q12802	7.45	-7.45	-13.49	-22.97	18.97	8.23	0.12	7.22	4.32	-4.48
ANLN_C61	Q9NQW6	-2.35	2.35	-17.25	-9.33	4.02	23.79	1.61	1.91	8.07	-2.39
NSD2_C38	O96028	4.47	-4.47	-9.27	-21.59	12.92	17.69	1.76	-5.62	11.44	-13.57
PHLPP1_C435	O60346	-3.55	3.55	-9.83	0.03	-19.99	14.36	-7.12	10.00	13.64	15.18
SRP54_C118	P61011	-1.58	1.58	-34.65	-21.26	-18.35	-4.76	-33.76	-7.00	-14.13	-21.54
NOL7_C149	Q9UMY1	3.04	-3.04	5.99	-12.58	-5.98	-16.41	-7.70	-25.69	11.39	-7.23
HCFC1_C135	P51610	9.92	-9.92	-31.54	-31.12	-25.47	-14.84	-39.07	-16.87	-14.98	-27.52
ZDBF2_C1597	Q9HCK1	-12.13	12.13	9.19	2.21	18.75	10.66	18.38	15.44	12.87	20.22
MROH1_C888	Q8NDA8	-3.89	3.89	-19.79	-21.85	-8.81	-20.71	-5.84	-20.59	-1.37	-14.53
RASA2_C129	Q15283	3.09	-3.09	-12.81	-12.81	17.23	3.68	-9.57	14.58	4.86	3.68
DDX1_C122	Q92499	-0.78	0.78	-24.31	-23.85	-11.85	-14.98	-18.94	-4.89	-9.77	-29.57
PPM1B_C172	O75688	16.27	-16.27	-59.28	-53.80	-9.00	-28.60	-41.92	-8.88	-11.10	-22.92
GLCCI1_C196	Q86VQ1	-12.28	12.28	-26.94	-26.32	25.44	10.03	38.47	9.15	-16.92	53.38
FAM91A1_C750	Q658Y4	2.98	-2.98	-34.28	-27.21	-20.14	-4.80	-21.15	-6.21	-5.00	-0.35
RBL1_C918	P28749	-3.81	3.81	-20.28	-14.91	8.34	2.19	-3.96	3.44	0.05	-18.29
PREP_C255	P48147	-6.17	6.17	-5.27	-6.02	-10.36	-8.88	-14.70	-12.71	-23.44	-36.26
PPP6R1_C437	Q9UPN7	11.69	-11.69	-45.33	-35.67	-34.93	-28.05	-35.41	-14.43	-5.62	-0.70
MED22_C112	Q15528	-6.05	6.05	-24.73	-28.92	-17.12	-24.90	-16.57	-15.81	-10.42	-17.05
TEDC1_C473	Q86SX3	3.37	-3.37	-10.46	-26.24	7.15	-16.18	-2.80	-30.59	13.55	-24.07
IGF2BP1_C337	Q9NZI8	-6.49	6.49	-31.84	-25.81	-22.95	-19.66	-35.98	-20.52	-29.71	-9.08
SDE2_C415	Q6IQ49	3.77	-3.77	-14.79	-22.45	-21.60	-24.96	-25.82	-23.37	1.01	-18.34
LPXN_C329	O60711	0.22	-0.22	-12.64	-15.30	-16.19	6.87	-14.86	2.00	-27.72	-25.50
BACH2_C830	Q9BYV9	-1.13	1.13	-23.25	-19.85	-12.85	-42.72	-27.03	-34.40	4.35	-48.96
DUT_C67	P33316	-8.17	8.17	-17.87	-13.59	2.21	9.91	-5.50	1.16	5.28	2.20
TYK2_C966	P29597	-3.64	3.64	-33.25	-20.87	-29.13	-17.96	-32.04	-8.01	1.70	-3.16
TRMT1_C614	Q9NXH9	-6.25	6.25	-22.16	-56.25	-88.07	-103.98	-50.00	-52.27	-55.11	-65.34
OGA_C631	O60502	3.62	-3.62	-35.48	-27.56	-18.29	4.39	-33.75	-12.83	-5.21	-11.83
SURF1_C125	Q15526	5.72	-5.72	-17.52	-18.15	-16.29	-24.16	-17.32	-25.17	-14.41	-20.24
TUT1_C566	Q9H6E5	-1.52	1.52	-31.12	-4.81	6.91	-16.25	-10.15	3.68	-10.15	2.41
TUT1_C567	Q9H6E5	6.55	-6.55	-56.33	2.18	24.89	-40.61	-21.40	-14.41	-21.40	-11.79
ZNF354A_C326	O60765	-5.11	5.11	-39.17	-27.49	4.62	3.16	7.06	-24.57	-26.52	-15.82
SARNP_C20	P82979	-3.43	3.43	-13.61	-16.99	-17.84	-14.30	-23.84	-13.83	-28.87	-33.27
ZKSCAN2_C899	Q63HK3	0.00	0.00	31.65	32.91	15.19	8.86	25.32	0.00	13.92	-11.39
RNH1_C273	P13489	3.47	-3.47	-16.43	-21.80	-6.06	4.21	-14.21	-5.23	-11.61	-21.52
TLK2_C243	Q86UE8	-4.21	4.21	-11.22	-14.32	8.18	-12.05	-16.28	-9.28	-0.82	9.31
MRPL28_C21	Q13084	5.77	-5.77	-9.99	-4.29	3.34	10.58	-6.72	14.64	9.31	13.89
EIF2B3_C310	Q9NR50	5.77	-5.77	-9.99	-4.29	3.34	10.58	-6.72	14.64	9.31	13.89
HELZ2_C2114	Q9BYK8	-18.98	18.98	27.35	6.60	22.51	9.58	33.02	14.79	13.49	23.44
CDT1_C163	Q9H211	2.72	-2.72	0.07	0.69	45.08	45.17	-7.25	-3.90	8.76	9.47
EZH1_C407	Q92800	-1.10	1.10	-12.74	0.90	10.73	0.50	-2.71	5.52	9.33	-17.15
PIAS4_C299	Q8N2W9	5.99	-5.99	-5.69	-17.52	5.69	6.72	-8.91	12.70	-1.90	-0.29
PIK3CA_C378	P42336	4.42	-4.42	-80.53	-66.37	-71.68	-53.98	-96.46	-105.31	-59.29	-75.22
XPO5_C1044	Q9HAV4	-3.38	3.38	-24.04	-29.42	-23.91	-10.52	-40.37	-27.55	-0.93	-14.07
CAMSAP1_C1386	Q5T5Y3	-3.37	3.37	-40.89	-23.08	-81.38	-64.91	-31.98	-35.76	-37.11	-49.53
MAN2A1_C1077	Q16706	1.19	-1.19	-11.97	-5.25	-10.99	11.13	-11.69	-3.29	-1.05	5.53
NSD1_C1185	Q96L73	-8.54	8.54	-12.17	-8.91	5.33	4.63	-2.23	8.48	19.85	4.24
FANCG_C354	O15287	-2.82	2.82	-34.18	-32.49	-12.15	-11.58	-42.09	0.56	7.06	-10.73
TTI2_C484	Q6NXR4	14.74	-14.74	-2.13	-27.71	8.25	13.99	-9.73	-1.95	12.70	-3.24
PRRC2B_C246	Q5JSZ5	3.01	-3.01	-14.86	-0.79	-4.04	9.38	-10.12	-13.25	7.75	-12.94
ATG2B_C1597	Q96BY7	7.35	-7.35	-8.95	-21.34	-6.08	-0.97	-16.81	-15.23	10.69	-3.57
LMF2_C696	Q9BU23	0.72	-0.72	-14.19	-18.74	2.39	0.17	-9.89	-6.26	5.30	-7.87
PRKDC_C1364	P78527	2.95	-2.95	-22.76	-25.64	-24.67	-18.65	-24.85	-12.40	-11.51	-18.88
SNX12_C67	Q9UMY4-1	-6.26	6.26	-20.77	-26.88	-14.06	3.81	-28.28	2.11	-0.35	-12.50
SRPK2_C680	P78362	-7.95	7.95	-24.15	-28.16	-17.24	-10.86	-18.19	-1.70	-14.13	3.61
WDR26_C316	Q9H7D7	8.04	-8.04	-40.95	-35.69	-8.34	-29.98	-5.94	8.19	-5.33	-8.94
MTMR12_C67	Q9C0I1	-8.88	8.88	-55.89	-25.58	-26.44	-24.36	-23.34	17.06	-59.01	-29.85
VTA1_C56	Q9NP79	3.79	-3.79	-26.52	-32.95	-10.61	-2.27	-19.70	2.27	-3.03	-25.38
ATAD2B_C53	Q9ULI0	-0.48	0.48	-13.54	-8.14	-4.74	3.59	-7.80	3.32	2.77	0.19
SNX19_C482	Q92543	7.60	-7.60	-30.99	-42.69	-18.71	-12.87	-32.16	-66.67	-12.87	-23.98
GMPS_C523	P49915	13.62	-13.62	-27.86	-24.09	-31.82	-54.80	-48.18	-41.06	-13.13	-37.77
PHF6_C212	Q8IWS0	-8.53	8.53	-27.04	-37.57	-72.78	-66.24	-59.35	-37.57	-24.14	-78.22
TASOR2_C1520	Q5VWN6	-2.39	2.39	6.92	2.75	20.58	14.36	8.45	23.23	20.91	20.78
ZNF614_C516	Q8N883	-6.12	6.12	-39.00	-38.81	4.66	-36.07	-40.09	-4.84	-53.06	-30.59
TPX2_C462	Q9ULW0	-2.76	2.76	-54.09	-33.23	-10.20	-13.35	-30.20	4.18	-13.04	-7.88
RAI1_C594	Q7Z5J4	-13.71	13.71	-37.11	-35.85	-6.42	-11.19	-38.36	-6.67	-13.46	-13.46
ZNF430_C138	Q9H8G1	0.00	0.00	-2.95	11.29	19.97	15.22	2.13	47.95	26.02	20.62
CEP95_C351	Q96GE4	1.08	-1.08	-8.94	-8.94	1.15	-9.48	-4.49	4.96	4.61	-6.65
SOS2_C403	Q07890	-4.53	4.53	4.91	2.90	8.32	20.82	3.77	6.14	10.49	8.67
MAEA_C302	Q7L5Y9	6.52	-6.52	-12.12	-10.91	0.30	-12.42	-13.79	-3.94	-25.00	-6.82
BUD31_C134	P41223	8.66	-8.66	-18.19	-15.93	-17.69	-29.23	-42.79	-43.04	-23.46	-23.46
KARS1_C434	Q15046	1.57	-1.57	-8.73	-16.59	-1.66	-1.59	-21.75	-4.63	-11.67	-15.68
SHCBP1_C599	Q8NEM2	-0.39	0.39	-25.17	-7.84	11.90	0.20	-8.69	-0.03	-2.10	2.95
SRSF9_C80	Q13242	6.29	-6.29	-32.12	-33.27	-25.87	-21.01	-19.28	-17.19	6.45	-23.86
TNRC18_C607	O15417	1.39	-1.39	-17.87	2.41	31.81	29.02	-14.07	4.44	6.97	9.76
USP34_C1768	Q70CQ2	-4.95	4.95	-35.70	-17.37	-2.14	-13.23	-24.17	14.71	1.85	13.97
SRGAP2_C486	O75044	-1.46	1.46	-20.86	-10.46	-5.05	0.88	-9.99	-3.19	5.47	-1.52
BAZ1A_C232	Q9NRL2	-12.11	12.11	-17.34	-14.01	-10.69	-36.34	-16.39	10.21	-13.54	17.34
SGO2_C176	Q562F6	-3.52	3.52	-20.33	-12.50	-11.78	-3.65	0.90	8.70	-9.01	-13.61
MPP7_C340	Q5T2T1	5.42	-5.42	-8.31	-20.22	-8.07	-2.42	-8.67	-2.08	7.73	-7.12
TUBGCP2_C463	Q9BSJ2	8.29	-8.29	-3.30	-22.28	16.28	7.79	1.20	-1.10	8.49	-4.10
DTX2_C169	Q86UW9	-6.07	6.07	-19.43	-19.43	8.10	-6.48	-36.44	-16.60	-7.69	8.50
LIMS1_C222	P48059	0.23	-0.23	-36.33	-14.53	-32.99	-8.54	-19.61	-19.95	2.65	-24.68
ARHGAP24_C374	Q8N264	-4.43	4.43	0.59	-2.22	24.08	21.86	16.99	11.67	12.70	8.86
ATAD2B_C458	Q9ULI0	-3.51	3.51	-2.51	-19.55	-2.51	6.77	-9.52	9.02	-2.01	13.28
WHAMM_C690	Q8TF30	0.67	-0.67	-1.56	2.22	21.33	15.56	1.56	-2.22	13.78	-3.56
PCMT1_C102	P22061	-1.05	1.05	-28.54	-9.06	-6.12	-2.55	-15.87	-3.24	-0.29	3.59
ZNF440_C211	Q8IYI8	0.84	-0.84	-7.09	7.04	27.91	36.79	11.05	36.17	29.15	37.03
RAPGEF1_C374	Q13905	-5.11	5.11	1.42	5.78	6.25	-1.37	3.28	-0.82	-16.47	-3.15
NUP188_C1270	Q5SRE5	-18.19	18.19	-15.19	5.82	-41.57	-34.38	-26.87	-1.88	-22.42	-34.45
SP100_C96	P23497	-11.92	11.92	-24.98	-15.76	-11.87	-15.53	-2.59	-1.19	-9.04	-12.54
TUBGCP2_C469	Q9BSJ2	3.45	-3.45	-29.83	-14.29	-9.34	-4.12	-32.27	-3.84	-17.36	-8.18
NSD2_C1324	O96028	-0.24	0.24	-39.65	-21.64	22.51	14.66	-1.08	22.41	9.32	5.51
RPP30_C257	P78346	7.73	-7.73	-30.35	-6.21	-8.51	-9.79	-9.27	-10.11	-18.07	-25.25
ESYT1_C635	Q9BSJ8	5.96	-5.96	-19.62	-13.03	-0.70	4.10	8.13	20.48	-1.27	30.31
PCNA_C62	P12004	-0.71	0.71	-3.87	-7.81	-7.89	-0.68	-19.64	5.44	8.46	-11.84
KDM2A_C609	Q9Y2K7	-7.84	7.84	-8.50	-31.37	-3.27	-31.37	6.54	23.53	-6.54	-7.84
NCOA3_C769	Q9Y6Q9	-1.90	1.90	1.71	-11.25	17.62	17.65	8.31	5.45	8.21	-2.38
RALGAPB_C521	Q86X10	28.97	-28.97	-8.41	15.89	-0.93	27.10	-47.66	-28.97	-36.45	27.10
NUP88_C155	Q99567	5.94	-5.94	-4.88	-7.91	8.59	0.60	-37.66	-6.78	13.94	4.96
DEPDC5_C481	O75140	2.59	-2.59	-30.27	-9.40	28.94	23.91	1.70	14.58	17.39	10.29
RPS2_C182	P15880	6.38	-6.38	-14.24	-13.70	-9.91	-24.44	-34.90	-24.53	-13.04	-26.12
ZKSCAN8_C289	Q15776	6.57	-6.57	-23.65	-20.34	4.96	-1.83	-11.22	-5.32	4.96	-14.17
AGO2_C626	Q9UKV8	7.11	-7.11	-31.98	-3.05	-39.59	-5.08	-24.87	2.54	-20.81	-24.87
MYBBP1A_C884	Q9BQG0	-0.61	0.61	-27.73	-25.41	-22.32	-10.51	-30.63	17.74	-8.03	-0.08
ERCC6L_C1213	Q2NKX8	15.57	-15.57	-10.79	-27.73	-4.42	-22.09	-0.22	-8.18	3.40	-12.53
SRP68_C173	Q9UHB9	10.28	-10.28	-6.41	-28.17	-1.04	-15.65	-36.21	5.22	-19.82	-9.99
HNRNPDL_C303	O14979	-0.08	0.08	-17.04	-23.21	20.94	-14.46	-13.80	15.81	-21.04	-10.60
RB1_C283	P06400	7.56	-7.56	-9.30	-50.58	29.07	-25.58	-28.49	8.72	0.58	-15.12
FKBP5_C340	Q13451	-5.70	5.70	-46.09	-43.06	-45.19	-16.44	-60.74	-7.16	-31.32	-18.01
TRRAP_C2279	Q9Y4A5	-3.68	3.68	0.61	-1.23	28.83	-32.52	-22.70	8.59	9.20	-0.00
DCAF5_C829	Q96JK2	-2.39	2.39	-26.58	-12.09	-9.22	-6.15	-18.80	-15.85	-8.52	-18.50
GPATCH4_C333	Q5T3I0	-1.37	1.37	-11.05	-6.27	1.82	-3.52	-9.77	-0.08	-1.61	-4.14
VAV1_C794	P15498	-2.69	2.69	-21.95	-14.63	-5.00	-13.57	-16.46	-3.31	-4.10	-3.14
OSBPL2_C122	Q9H1P3	0.11	-0.11	-25.25	-5.81	3.48	-11.40	-10.97	-4.59	-0.47	-7.69
MYSM1_C440	Q5VVJ2	8.30	-8.30	-30.20	-14.56	-16.19	-10.07	-38.64	-27.76	9.25	-22.31
BUB3_C270	O43684	-3.72	3.72	-27.76	-16.40	-18.49	-16.14	-21.08	-6.43	-15.04	-20.33
TRIM38_C58	O00635	-12.57	12.57	-32.64	-4.70	-6.01	-8.74	-3.73	-2.11	-27.05	-8.71
FKBP5_C339	Q13451	6.32	-6.32	-30.62	-28.85	-20.66	-13.92	-23.35	-15.89	-15.78	-26.11
NCAPG2_C564	Q86XI2	-2.42	2.42	-5.97	1.75	19.08	28.07	6.85	23.62	25.85	9.64
NUP214_C1003	P35658	2.89	-2.89	-21.58	-15.40	-25.77	-20.46	-28.31	-23.49	-2.19	-21.18
DOCK8_C2024	Q8NF50	7.37	-7.37	-40.68	-52.61	-44.82	-21.96	-66.03	-5.55	-7.54	-10.85
SRRM2_C1509	Q9UQ35	14.04	-14.04	-36.09	-28.97	-51.12	-66.29	-48.66	-54.29	-4.79	-29.44
NCAPG2_C540	Q86XI2	-3.30	3.30	-17.72	6.91	-26.73	0.90	-24.92	-7.51	-5.11	3.90
HTT_C2108	P42858	-4.98	4.98	-6.20	-10.81	-2.07	3.28	-11.06	6.68	2.55	-18.59
KIF3A_C621	Q9Y496	0.55	-0.55	-0.31	12.57	47.45	52.59	23.18	24.55	26.49	22.81
OIP5_C21	O43482	-3.73	3.73	-12.03	3.73	-30.29	-17.01	24.48	7.88	-20.33	10.37
DENND4A_C1232	Q7Z401	-7.78	7.78	-15.54	-5.40	-24.08	-17.65	-10.74	5.63	-29.64	-29.75
RANBP2_C1335	P49792	-12.94	12.94	-22.22	-9.63	-0.23	8.11	-11.22	10.00	-3.87	3.71
N4BP2L2_C578	Q92802	-0.83	0.83	-38.22	-34.20	14.32	14.79	-19.05	-8.64	11.72	-14.79
MYO1E_C586	Q12965	16.23	-16.23	-15.70	-33.81	-18.03	-19.64	-33.99	-24.13	-1.35	-44.93
PHKB_C1066	Q93100	0.39	-0.39	-38.82	-27.45	-17.25	-14.12	-32.55	0.00	15.69	-12.16
PHRF1_C585	Q9P1Y6	-4.65	4.65	-23.74	-14.56	27.54	33.20	-3.89	-2.75	0.26	-8.20
ZDBF2_C39	Q9HCK1	-3.23	3.23	-52.61	-8.74	22.59	-1.58	-10.82	-4.68	11.20	-28.05
STIL_C155	Q15468	-11.20	11.20	-28.75	-17.05	29.26	23.41	6.62	18.83	-22.90	29.26
RIF1_C1155	Q5UIP0	-1.31	1.31	-2.83	-5.58	0.71	13.56	-0.49	-7.29	2.82	-3.19
RANBP2_C2142	P49792	-5.14	5.14	-17.71	-15.71	-22.57	0.00	-24.57	-0.86	-8.00	3.71
CHPF2_C393	Q9P2E5	4.80	-4.80	-24.79	-28.13	-3.21	-10.98	-33.17	-23.10	-7.13	-10.91
SMC6_C536	Q96SB8	4.59	-4.59	-3.57	-44.90	5.61	8.67	-29.08	-7.14	-16.33	-20.92
CPT2_C84	P23786	1.97	-1.97	-38.81	-35.07	-18.37	-19.40	-21.45	-12.99	-3.98	-17.62
SPIDR_C80	Q14159	2.24	-2.24	-24.25	-15.63	-5.00	-14.32	-16.87	-5.00	6.66	-7.42
SCLY_C22	Q96I15	-0.66	0.66	-8.41	-8.72	1.05	-6.41	-18.56	-11.05	8.35	12.74
VPS18_C713	Q9P253	-8.16	8.16	18.71	-39.12	-12.24	-7.14	-19.05	-4.08	9.86	22.79
GRPEL2_C97	Q8TAA5	12.64	-12.64	-27.80	-26.58	-21.02	-30.00	-23.07	-17.66	10.32	-23.01
SARM1_C233	Q6SZW1	13.04	-13.04	-60.87	13.91	-46.96	-22.61	-13.04	12.17	12.17	-26.96
BLM_C361	P54132	7.28	-7.28	-23.47	-30.86	6.57	-11.49	-1.45	-15.74	3.10	-4.88
KIF24_C1154	Q5T7B8	-0.88	0.88	-4.55	14.77	20.87	7.12	3.15	3.03	0.62	6.79
ASB8_C237	Q9H765	-17.68	17.68	3.91	10.80	-8.92	-4.85	-27.39	7.67	-7.67	-22.07
WDR6_C688	Q9NNW5	-4.65	4.65	-9.43	0.54	17.24	15.81	3.13	6.83	17.18	12.72
NUP160_C1309	Q12769	-1.37	1.37	-31.40	-17.41	-25.26	-3.07	-36.52	-22.87	-10.92	-3.41
CD27_C258	P26842	-2.13	2.13	-7.49	-10.31	-7.94	-9.74	-14.37	-8.34	-11.49	-11.30
EDC3_C137	Q96F86	8.23	-8.23	-29.25	-20.74	-21.44	-37.06	-27.31	-21.64	-15.18	-43.66
FAM81A_C39	Q8TBF8	-2.55	2.55	4.96	11.97	35.90	32.00	10.37	23.79	24.99	31.30
NT5C3A_C103	Q9H0P0	12.11	-12.11	-36.79	-27.54	-7.83	-5.42	-31.98	-1.88	-1.20	-29.04
AKAP17A_C522	Q02040	-4.69	4.69	-14.79	-12.45	-3.15	-7.34	-6.89	-2.65	-5.95	-14.88
MED26_C271	O95402	4.19	-4.19	-9.49	1.15	7.23	8.18	-8.63	-8.78	22.64	3.17
RANBP2_C2982	P49792	6.08	-6.08	-24.75	-6.36	-14.00	0.42	-25.04	-1.27	-1.56	9.19
SMU1_C298	Q2TAY7	4.11	-4.11	-45.34	-34.96	-33.49	-26.27	-32.92	-13.80	-23.16	-29.15
MCM3_C243	P25205	8.78	-8.78	-2.37	-12.20	4.39	9.75	1.84	2.81	23.79	1.76
BRIX1_C158	Q8TDN6	9.66	-9.66	-22.46	-4.59	-1.45	3.86	-14.25	-13.53	5.07	-12.80
WDR74_C201	Q6RFH5	-3.32	3.32	-40.66	-21.58	-3.73	-27.39	-29.05	-2.07	-15.77	-14.52
SUCLA2_C152	Q9P2R7	2.36	-2.36	-8.91	-6.87	3.61	8.47	-23.65	5.50	5.77	11.26
PA2G4_C149	Q9UQ80	-5.11	5.11	-33.70	-16.99	-22.19	-12.91	-27.58	10.31	-37.05	-37.79
EIF3F_C256	O00303	11.53	-11.53	-21.18	-24.60	-7.05	-11.35	-24.58	-9.03	4.43	-4.30
ALKBH4_C267	Q9NXW9	7.76	-7.76	-19.19	-14.98	-14.60	-21.48	-18.44	-6.10	-17.52	-22.29
MOB4_C51	Q9Y3A3	-0.74	0.74	-26.74	-35.60	-9.31	3.40	-35.60	4.58	-9.01	-6.35
SEC14L1_C644	Q92503	0.79	-0.79	-49.36	-56.58	14.93	-6.34	-30.31	-20.59	-11.22	-16.38
ARHGAP11A_C791	Q6P4F7	-5.83	5.83	-3.63	3.79	31.75	33.52	16.91	12.31	5.25	25.58
GSPT1_C453	P15170	-15.64	15.64	-19.19	-0.71	-25.83	-12.09	-9.95	-13.74	8.77	-6.40
ANKRD40_C209	Q6AI12	19.18	-19.18	0.97	1.48	25.52	26.42	16.97	20.38	27.52	28.36
TMEM214_C464	Q6NUQ4	1.37	-1.37	-18.90	-37.52	-12.60	-19.71	-24.44	-28.09	-9.18	-12.94
SEC24A_C452	O95486	-2.60	2.60	-40.48	-30.09	-6.93	0.00	-27.71	4.55	-11.26	-4.55
RESF1_C284	Q9HCM1	-1.27	1.27	-2.54	13.14	30.08	35.17	14.83	-0.85	41.10	8.47
ATP1A3_C49	P13637	5.68	-5.68	-17.42	-14.42	-18.90	-20.34	-21.27	-6.62	-8.33	-7.63
DUS3L_C171	Q96G46	9.39	-9.39	-32.88	-18.64	-15.00	-4.24	-15.45	-2.88	-2.12	-12.12
POLR1B_C1098	Q9H9Y6	7.12	-7.12	-19.09	-12.12	-13.79	3.94	-11.67	-8.79	12.27	0.00
ZC3HAV1_C174	Q7Z2W4-3	1.29	-1.29	-44.79	-64.05	36.05	6.26	-4.27	56.70	31.28	38.03
ZNF836_C596	Q6ZNA1	-16.51	16.51	-13.13	-9.75	17.82	12.87	14.69	-11.31	11.31	21.46
SQSTM1_C290	Q13501	17.05	-17.05	-8.76	-16.19	0.25	-19.19	-32.14	-34.38	-3.95	-20.28
SLC1A5_C363	Q15758	1.07	-1.07	-24.81	-19.26	-15.14	-13.31	-24.52	-8.65	-2.64	-0.10
ASXL1_C730	Q8IXJ9	-2.67	2.67	1.42	4.80	36.30	18.86	2.31	6.41	1.42	1.96
EIF2S3_C96	P41091	-6.42	6.42	-22.33	-12.33	5.11	6.52	-21.81	4.12	2.94	14.62
CSDE1_C645	O75534	9.10	-9.10	-17.27	-30.85	-7.62	-20.04	-13.73	-19.53	-0.94	-6.97
SKIL_C495	P12757	2.80	-2.80	-15.99	-7.98	12.32	16.78	6.08	-1.23	4.56	1.45
PPP1R3D_C60	O95685	-1.25	1.25	-32.68	-31.85	-4.59	-10.99	-20.17	-12.66	-6.54	-12.93
THUMPD3_C64	Q9BV44	-5.16	5.16	-24.49	-12.21	-33.51	-1.89	-32.85	4.11	-28.94	-19.53
ATG13_C331	O75143	-15.74	15.74	-42.62	-26.49	-21.97	-12.90	-9.42	-15.21	-49.86	-28.38
MRPS15_C210	P82914	7.71	-7.71	-31.74	-23.02	-11.67	-7.24	-26.85	3.29	1.64	1.82
ACTL6A_C32	O96019	-0.54	0.54	-13.77	-10.72	0.79	-10.55	-17.27	-2.18	-10.69	-10.20
EDRF1_C1019	Q3B7T1	-8.33	8.33	-41.93	-20.73	-55.47	10.64	-33.41	-14.74	-18.02	-19.11
YY1AP1_C734	Q9H869	1.51	-1.51	-12.45	-24.83	9.69	-19.64	-45.09	-8.66	-4.44	-18.88
SETX_C726	Q7Z333	12.21	-12.21	-11.62	0.70	22.54	26.91	22.74	17.97	27.90	11.62
FZD3_C600	Q9NPG1	12.08	-12.08	-22.38	-19.42	2.03	25.63	12.35	14.49	11.33	-23.69
ZNF326_C12	Q5BKZ1	5.43	-5.43	-9.35	-22.61	5.87	21.52	-26.74	-1.52	21.52	-8.48
ZNF600_C164	Q6ZNG1	-6.01	6.01	-6.72	-1.85	1.70	11.48	-1.26	14.64	2.91	0.91
ARHGAP45_C781	Q92619	12.21	-12.21	1.53	-23.66	4.33	-14.50	-13.99	-0.76	39.19	2.04
BRIP1_C350	Q9BX63	2.70	-2.70	8.99	7.37	26.44	31.12	4.86	19.78	8.09	30.40
FAM204A_C192	Q9H8W3	-4.97	4.97	-14.06	-1.08	10.94	11.75	1.81	3.22	12.88	6.00
TRRAP_C2203	Q9Y4A5	-4.79	4.79	-12.34	-9.32	-0.76	-3.78	15.87	10.33	13.85	0.76
EP300_C1753	Q09472	12.24	-12.24	-28.66	-18.10	-24.82	-3.98	-18.29	-13.30	3.31	-9.75
DDX23_C692	Q9BUQ8	-0.63	0.63	-11.11	-25.59	-12.33	-24.85	-21.40	-4.52	0.95	-4.99
PRR14L_C428	Q5THK1	6.72	-6.72	-12.03	-5.20	10.21	28.20	-5.43	-11.73	13.85	-18.79
GRAMD2A_C91	Q8IUY3	-18.45	18.45	28.16	10.68	-14.56	-2.91	31.07	14.56	20.39	30.10
NEK9_C909	Q8TD19	7.44	-7.44	-44.49	-18.45	-8.01	12.16	-31.04	-15.31	6.01	-7.30
SENP6_C607	Q9GZR1	10.41	-10.41	-5.54	2.05	18.53	19.85	6.85	5.65	18.48	5.77
ZNF598_C60	Q86UK7	6.28	-6.28	-32.78	-9.62	-6.00	-16.04	-37.80	-0.42	6.28	-3.49
ETF1_C335	P62495	-0.11	0.11	-32.28	-13.54	-16.89	-23.40	-35.63	-8.00	-8.94	-19.73
BOD1L1_C2570	Q8NFC6	0.33	-0.33	-17.74	-16.08	-11.38	-4.53	-11.08	-14.94	2.67	-10.28
BCKDHB_C106	P21953	10.84	-10.84	-46.64	-27.71	-19.45	-45.96	-65.58	-15.32	0.17	-51.81
ELL_C14	P55199	-2.78	2.78	-1.76	-1.45	7.73	10.13	6.00	15.59	24.30	14.65
TNFAIP3_C590	P21580	-4.66	4.66	-17.59	-30.23	-20.92	-9.11	-25.29	-8.61	-12.86	-7.54
TRIM65_C112	Q6PJ69	6.36	-6.36	-45.31	-15.09	-19.66	-22.97	-15.06	-17.97	-7.66	-31.05
TDG_C276	Q13569	-3.65	3.65	-1.27	-12.01	-1.27	-0.67	-10.96	-3.80	9.92	-16.33
RAF1_C637	P04049	-15.07	15.07	5.77	9.60	19.07	-4.85	10.25	19.44	-33.66	13.70
MIS18BP1_C714	Q6P0N0	1.52	-1.52	-11.04	-4.00	3.35	-8.33	-20.89	-6.39	20.56	-4.00
AGPS_C58	O00116	10.82	-10.82	7.20	1.52	35.97	31.88	22.13	-6.80	19.46	26.92
TRANK1_C1042	O15050	5.79	-5.79	-63.64	-40.50	-23.97	5.79	-23.97	12.40	-22.31	5.79
ATM_C669	Q13315	5.32	-5.32	-20.52	-26.61	-15.25	-19.12	-27.54	-20.92	-13.13	-17.82
GPRIN1_C778	Q7Z2K8	-4.09	4.09	-10.78	-13.74	11.30	0.21	-8.26	-9.61	1.53	19.71
LRRC42_C373	Q9Y546	-4.54	4.54	-4.61	-7.59	17.77	12.14	5.14	-2.59	10.32	5.39
SETX_C997	Q7Z333	7.64	-7.64	-20.42	-17.84	-0.41	18.06	-12.86	1.92	24.31	4.41
RCC2_C337	Q9P258	-1.13	1.13	-25.01	-18.03	-23.80	-21.55	-28.36	-7.59	-19.35	-23.29
EXOC8_C424	Q8IYI6	-15.86	15.86	-87.67	-10.13	-23.35	-21.59	-38.33	-4.41	-21.15	-11.89
TBCEL_C121	Q5QJ74	16.46	-16.46	-2.11	-29.11	-35.02	-68.78	-24.05	-53.59	21.52	-32.49
KIF20B_C1416	Q96Q89-3	9.12	-9.12	-17.47	-24.98	-14.43	-4.84	-19.18	-9.21	7.12	-33.52
CNST_C317	Q6PJW8	-1.85	1.85	-10.33	-12.92	-11.44	-35.79	-5.90	-12.92	-16.97	-34.32
CCDC138_C193	Q96M89	1.96	-1.96	-7.72	-1.54	18.85	1.13	4.63	8.75	-4.22	12.67
MDN1_C2158	Q9NU22	0.07	-0.07	0.17	-13.58	13.65	21.79	-0.81	10.83	29.38	27.15
RICTOR_C1608	Q6R327	-1.78	1.78	2.44	8.17	78.80	81.02	24.69	25.00	65.04	65.01
EFTUD2_C674	Q15029	0.22	-0.22	-35.01	-7.59	-19.34	-18.71	-34.70	-15.96	-21.39	-18.13
MED24_C218	O75448	13.35	-13.35	-2.39	-35.70	13.70	-15.17	8.01	16.94	-3.40	8.79
SNRK_C408	Q9NRH2	1.66	-1.66	3.14	11.46	14.79	-2.22	9.06	-1.29	3.14	7.95
ZBTB14_C145	O43829	5.20	-5.20	-7.37	-15.01	9.06	-0.81	-0.76	-8.88	1.64	-15.02
SLX4_C1269	Q8IY92	-10.71	10.71	-43.38	-19.78	-5.99	4.90	-0.54	-8.17	-5.99	4.90
CDK13_C828	Q14004	1.47	-1.47	-12.93	-6.71	-20.79	-6.71	4.09	9.66	-13.58	-16.20
MIX23_C53	Q4VC31	-0.17	0.17	-8.76	-4.12	10.48	-4.64	17.18	-4.64	16.84	15.81
PFAS_C587	O15067	-5.99	5.99	-11.49	10.02	4.61	6.28	-8.83	0.23	-5.67	19.27
OARD1_C33	Q9Y530	-10.53	10.53	-48.25	11.40	-1.75	-39.47	-33.33	-7.89	21.05	2.63
MAP3K21_C859	Q5TCX8	2.87	-2.87	-22.16	-19.02	-1.35	0.99	-24.67	-16.60	-16.12	-9.87
SMC5_C308	Q8IY18	-3.56	3.56	-16.48	-10.54	-6.40	-15.59	-15.72	-2.81	-6.07	-0.70
MSH6_C1337	P52701	8.29	-8.29	-5.55	-19.15	8.20	6.64	-28.77	8.62	12.33	18.06
PDE4A_C218	P27815	4.10	-4.10	-7.50	-0.98	30.19	14.43	3.37	14.27	13.55	8.16
ZRANB2_C74	O95218	1.69	-1.69	-16.25	-4.16	-8.02	3.19	1.02	-3.30	3.49	-11.47
THOC2_C931	Q8NI27	3.57	-3.57	-35.73	-39.01	-35.24	-15.05	-43.74	-15.86	8.14	-12.45
POLD1_C991	P28340	12.78	-12.78	-10.31	-9.69	-30.93	-16.29	-15.46	-3.71	12.78	-19.38
KIF4A_C965	O95239	9.58	-9.58	-5.95	-9.77	1.27	-13.46	-13.91	-9.82	12.82	-2.97
HDAC2_C417	Q92769	-0.89	0.89	-12.79	-9.92	-20.75	-29.84	-22.27	2.42	-5.05	10.93
GEMIN4_C720	P57678	7.95	-7.95	-29.09	-33.99	2.72	1.13	-14.44	-9.85	5.27	-14.56
SF3B6_C74	Q9Y3B4	5.57	-5.57	-75.79	-35.11	13.32	7.02	-3.15	21.55	-19.61	16.22
RASGRP2_C548	Q7LDG7	-3.30	3.30	-12.77	-12.79	3.61	-10.69	-1.85	0.03	7.53	-0.50
SENP6_C227	Q9GZR1	6.43	-6.43	-16.98	-11.77	10.00	-2.53	-9.20	0.75	18.60	4.36
MAU2_C252	Q9Y6X3	6.89	-6.89	-13.94	-10.50	-5.19	-7.98	-21.07	-0.20	0.71	10.36
WDR1_C225	O75083	3.73	-3.73	-12.87	-19.27	-11.94	-14.16	-24.60	-10.93	-11.75	-16.64
RNH1_C45	P13489	14.27	-14.27	-40.98	-33.48	-27.00	-28.44	-33.12	-17.94	-4.98	-42.37
PBRM1_C880	Q86U86	-6.26	6.26	-14.82	-7.72	-25.05	-29.65	-20.67	-6.68	-7.52	-8.14
ORC1_C93	Q13415	-13.10	13.10	-0.87	3.06	8.73	-1.75	2.62	34.93	-5.24	-15.28
PCYT2_C180	Q99447	9.42	-9.42	-20.81	-21.09	-3.19	-20.64	-16.67	-29.16	-5.35	-39.86
PSMD6_C112	Q15008	1.09	-1.09	-28.09	-20.98	3.50	5.79	-0.87	19.02	-1.64	3.61
IFFO1_C341	Q0D2I5	-6.01	6.01	-13.76	-4.18	38.43	29.26	-13.76	-0.71	8.46	1.12
SMCHD1_C970	A6NHR9	1.94	-1.94	-35.51	-29.00	-21.65	-15.96	-20.88	-0.77	-6.71	-9.82
ATG14_C17	Q6ZNE5	5.79	-5.79	1.93	15.83	32.05	16.60	35.14	-8.88	8.88	-12.74
TGFBR2_C533	P37173	-18.34	18.34	-34.63	-9.93	-21.85	-35.66	-57.14	-20.86	-31.75	-22.86
GATAD2A_C438	Q86YP4	15.77	-15.77	-8.43	-23.60	-7.13	-6.72	1.53	-11.89	4.40	-17.93
NARS2_C291	Q96I59	-1.37	1.37	-20.55	-16.89	7.46	-19.94	1.37	12.63	-23.29	7.15
SKI_C10	P12755	4.69	-4.69	0.28	1.01	-0.09	16.10	18.31	28.43	13.34	10.21
DCAF5_C728	Q96JK2	4.62	-4.62	-11.15	-25.77	-5.77	13.46	-13.46	-4.23	28.08	-5.38
RPS11_C116	P62280	-11.81	11.81	-12.45	0.15	15.67	-1.14	11.26	10.73	-23.61	5.60
STAG1_C919	Q8WVM7	13.23	-13.23	-30.04	-45.54	-5.23	-12.71	-18.39	-5.98	16.73	9.26
CORO1B_C345	Q9BR76	0.56	-0.56	13.75	-1.69	5.46	30.32	1.32	18.64	-19.77	25.80
NFKB2_C891	Q00653	-4.67	4.67	-18.48	-14.41	4.66	-5.03	-0.60	-15.20	-9.89	-9.34
CEP152_C1407	O94986	-2.76	2.76	-9.97	-7.85	26.66	26.68	-2.97	2.30	14.69	4.84
PIK3C2A_C418	O00443	2.80	-2.80	-24.83	-11.06	4.24	2.41	-15.78	3.56	3.75	15.90
FBXL6_C218	Q8N531	-5.85	5.85	-16.92	-4.62	-12.62	-21.23	-10.77	0.31	-7.08	-20.62
SETX_C1227	Q7Z333	-5.92	5.92	-0.92	-3.54	19.43	23.22	12.23	11.18	27.71	21.69
LRIG1_C41	Q96JA1	28.00	-28.00	-100.00	-22.67	-97.33	-6.67	-84.00	1.33	-1.33	17.33
TXNL1_C149	O43396	-5.08	5.08	-35.00	-32.71	2.74	-0.40	-37.82	4.93	-15.04	-14.65
BRCA1_C305	P38398	6.69	-6.69	-8.56	-7.97	-0.59	-3.34	-11.00	4.91	3.39	-3.70
EED_C126	O75530	8.26	-8.26	-31.25	-32.50	-5.92	-17.81	-32.63	-10.75	-1.50	-0.46
ZBTB44_C151	Q8NCP5	7.73	-7.73	1.25	-16.26	-2.87	-1.55	8.61	9.93	6.84	-3.31
RECQL5_C698	O94762	-0.74	0.74	-24.42	-20.51	1.64	-1.26	-16.99	-8.29	-12.83	-27.17
HJURP_C348	Q8NCD3	12.08	-12.08	-26.13	-27.63	9.42	7.07	-19.54	-20.22	15.19	-18.45
AZI2_C262	Q9H6S1	-8.45	8.45	23.94	-14.08	-2.82	35.21	-1.41	-1.41	12.68	-11.27
ADAT1_C48	Q9BUB4	-2.73	2.73	-2.91	-24.95	0.00	-11.48	-5.28	-2.73	-3.46	-10.20
CABIN1_C690	Q9Y6J0	-5.73	5.73	-3.78	-5.45	-34.83	-20.56	-4.90	-6.01	9.65	-7.69
ZNF770_C218	Q6IQ21	18.70	-18.70	34.42	30.08	39.84	8.40	7.32	24.12	45.80	9.49
TRIM37_C748	O94972	-15.20	15.20	12.00	-32.80	39.20	-8.80	17.60	20.80	1.60	8.00
SAP130_C1002	Q9H0E3	10.77	-10.77	-17.25	-4.95	-24.25	-9.27	-9.48	-9.74	11.53	-9.92
TRMT1_C376	Q9NXH9	-1.17	1.17	-14.78	-0.49	10.03	2.78	8.13	-0.60	16.48	-1.14
THAP5_C112	Q7Z6K1	-0.32	0.32	-16.79	-9.40	59.13	70.01	-16.05	-6.97	2.64	-17.11
BLNK_C271	Q8WV28	17.23	-17.23	-32.99	-30.31	-30.16	-34.47	-62.83	-56.77	-27.24	-54.60
RPS25_C59	P62851	8.67	-8.67	-2.17	-11.16	7.36	-4.01	-3.15	1.10	5.41	3.08
SARDH_C744	Q9UL12	6.81	-6.81	4.99	17.70	46.44	22.84	21.03	10.44	31.32	21.33
NEK6_C64	Q9HC98	2.40	-2.40	-5.44	5.19	10.14	-10.19	8.24	-5.42	1.12	-6.69
TSR1_C753	Q2NL82	11.85	-11.85	-36.09	-36.09	-25.07	-7.25	-34.25	-1.38	-17.72	-30.03
LAS1L_C690	Q9Y4W2	1.82	-1.82	-4.08	-10.49	-1.23	-8.51	-3.64	-11.69	-1.85	-8.50
ATP6V1C1_C15	P21283	8.80	-8.80	-36.83	-39.70	-28.74	-59.03	-50.04	-41.94	-39.16	-54.19
LRPPRC_C113	P42704	4.78	-4.78	-37.80	-35.61	-34.96	-27.08	-40.57	-14.85	-7.56	-12.14
MDN1_C2192	Q9NU22	-5.24	5.24	13.76	0.97	5.82	5.58	-2.27	10.64	12.27	15.97
RPAP1_C586	Q9BWH6	-9.79	9.79	-5.24	-18.53	21.68	35.66	-2.80	30.07	2.45	8.74
STAG1_C636	Q8WVM7	5.05	-5.05	-59.57	-46.57	-13.72	-24.19	-55.60	7.22	-24.55	2.17
ORC4_C16	O43929	-4.27	4.27	-53.55	-23.79	-1.61	-16.59	-24.74	23.03	-52.80	13.36
MIS18BP1_C1054	Q6P0N0	9.20	-9.20	-9.58	-11.19	8.77	-0.36	-14.92	-13.92	14.69	-11.52
OARD1_C122	Q9Y530	2.70	-2.70	-15.12	-26.74	-18.55	-20.68	-17.77	0.09	-5.55	-1.00
RIMKLA_C235	Q8IXN7	10.71	-10.71	1.67	11.18	23.14	20.64	6.37	8.15	41.40	23.80
SNRPD3_C20	P62318	-14.33	14.33	-1.96	-17.88	0.16	-33.16	-30.87	44.21	-16.08	-32.16
DHX16_C37	O60231	4.09	-4.09	-14.15	-11.95	-26.73	-14.15	-19.50	-10.38	4.09	-20.44
MFF_C209	Q9GZY8	3.65	-3.65	-22.77	-21.09	11.59	4.27	-2.69	10.73	0.02	-1.18
WDR19_C293	Q8NEZ3	-2.44	2.44	-30.82	10.42	-5.99	-31.26	-36.59	-10.42	-16.63	-21.06
EIF2B1_C218	Q14232	-1.75	1.75	-6.23	-19.75	-3.06	-15.35	-5.83	10.51	-1.18	-2.03
IRF8_C410	Q02556	2.80	-2.80	-24.68	-21.55	27.42	28.42	9.60	8.21	10.14	13.15
DNAH3_C1455	Q8TD57	4.17	-4.17	7.64	-4.17	4.86	-16.67	-41.67	-38.89	-22.22	13.19
WDR62_C199	O43379	22.39	-22.39	15.42	-40.30	-53.23	-58.21	-24.38	-69.15	-36.32	-16.42
EFL1_C670	Q7Z2Z2	3.54	-3.54	-35.76	-30.05	-11.06	-6.18	-38.13	2.08	-4.31	-6.74
FOXK1_C665	P85037	4.30	-4.30	-8.22	-23.33	5.80	-10.22	-11.91	-7.42	3.10	-6.04
ABRAXAS2_C237	Q15018	-5.79	5.79	-1.75	-4.98	11.98	21.40	7.94	18.71	8.48	23.55
APBB2_C453	Q92870	-11.48	11.48	-33.40	-21.92	-22.58	1.13	-8.28	5.55	-25.40	-15.52
EIF3A_C198	Q14152	-4.03	4.03	-28.19	-49.80	-12.51	1.03	-31.31	6.91	-6.48	-2.48
SLC30A1_C447	Q9Y6M5	11.22	-11.22	-36.54	-32.69	-29.01	-27.24	-36.06	-18.75	-22.44	-28.37
CAAP1_C170	Q9H8G2	26.71	-26.71	17.12	-32.88	25.34	-10.96	27.40	13.70	48.63	29.45
CEP131_C410	Q9UPN4	-6.02	6.02	-20.37	7.41	-16.67	-25.93	-12.50	-6.02	-12.50	-11.57
CARMIL2_C562	Q6F5E8	-1.46	1.46	-21.03	-5.94	-18.41	-17.31	-13.60	-9.08	4.89	-11.57
GATAD2B_C409	Q8WXI9	4.48	-4.48	-16.86	-12.81	-6.32	-4.26	-17.66	-6.03	7.69	-6.50
KDM4A_C533	O75164	-7.54	7.54	-17.72	-19.76	29.53	27.09	-21.79	4.28	5.91	-3.87
DTL_C157	Q9NZJ0	5.99	-5.99	-14.77	-4.59	-13.57	-10.78	-10.78	-1.60	2.40	5.59
BCAT2_C342	O15382	1.82	-1.82	-29.01	-14.91	-7.28	-12.94	-10.86	-7.42	-18.27	-2.05
RPL36A_C77	P83881	7.34	-7.34	-24.29	-10.38	-16.61	-29.64	-27.47	-19.35	-4.17	-14.35
CHEK2_C231	O96017	4.50	-4.50	-14.25	-22.28	38.91	48.42	-6.27	11.18	23.01	18.02
CTR9_C207	Q6PD62	1.01	-1.01	-26.75	-33.96	-6.91	-4.75	-25.19	0.10	-0.86	0.22
ECI2_C368	O75521	3.43	-3.43	-23.21	-49.10	-14.48	-34.93	-18.64	-0.35	-11.51	-12.37
ARV1_C30	Q9H2C2	-1.84	1.84	-4.56	-8.82	16.12	17.86	-2.16	20.69	8.97	15.84
BRCA1_C801	P38398	-5.66	5.66	-22.31	-14.95	2.48	2.96	-4.26	-18.02	5.50	-20.60
SMG8_C861	Q8ND04	-5.00	5.00	-27.15	-13.45	-13.66	-17.34	-3.75	-7.26	1.08	-11.56
C16orf87_C16	Q6PH81	-1.74	1.74	-25.34	-24.43	-24.61	-20.77	4.85	-3.02	-3.20	-3.39
GTF2H1_C344	P32780	-17.92	17.92	25.08	22.48	3.58	13.36	49.19	17.92	0.98	38.76
WAPL_C906	Q7Z5K2	-4.08	4.08	-19.56	-34.22	10.16	1.03	-22.41	9.79	-15.82	0.57
MAP3K4_C326	Q9Y6R4-2	-5.45	5.45	-1.60	-2.14	10.88	4.62	-0.80	-7.33	0.73	-7.47
SETX_C1672	Q7Z333	-0.86	0.86	-16.47	-5.65	22.36	35.04	9.96	21.83	26.08	25.59
ADAR_C630	P55265	-3.20	3.20	-38.76	-36.41	-30.01	-23.82	-18.81	-1.74	-30.01	-17.42
C16orf87_C27	Q6PH81	-1.83	1.83	-18.96	6.03	-6.16	-3.04	-6.87	4.75	0.24	-6.23
ICE1_C509	Q9Y2F5	0.68	-0.68	0.00	-0.34	30.03	17.41	23.21	10.92	9.22	6.48
TBC1D4_C753	O60343-2	16.82	-16.82	-43.56	-41.86	-73.27	-98.20	-85.50	-65.43	-25.62	-43.36
SHARPIN_C275	Q9H0F6	11.78	-11.78	-13.37	-29.34	-5.39	-10.18	-34.93	-4.99	-3.39	-10.98
SMARCA4_C1359	P51532	-2.67	2.67	2.24	-15.87	2.31	-2.95	-9.40	-1.02	-6.09	-1.93
UBXN4_C144	Q92575	-1.04	1.04	-27.02	-25.37	11.32	-22.35	-21.53	-11.48	-1.84	-33.65
ZFC3H1_C1778	O60293	-0.72	0.72	18.84	14.53	82.33	88.24	56.14	59.60	83.31	85.43
ARHGAP4_C34	P98171	4.88	-4.88	-28.76	1.30	-23.92	-26.89	-24.22	-5.80	-0.85	6.20
ZNF451_C730	Q9Y4E5	2.24	-2.24	-19.64	2.80	-1.59	9.94	-18.96	-3.51	-2.50	-2.58
DNMBP_C1413	Q6XZF7	-6.70	6.70	-12.01	-30.07	-6.06	-14.56	-4.14	-18.81	-36.88	-28.37
TNFAIP3_C727	P21580	2.55	-2.55	-33.14	-8.50	3.97	16.71	-21.25	-12.18	11.90	-6.80
MKLN1_C624	Q9UL63	0.33	-0.33	-16.29	-5.70	17.10	23.45	3.58	12.87	9.93	17.92
YY1AP1_C353	Q9H869	-7.06	7.06	-31.84	-16.01	2.58	-19.10	-23.24	-24.27	-12.22	-25.65
VPS13C_C2184	Q709C8	20.49	-20.49	-32.72	-27.22	-26.61	-18.65	-16.82	14.98	-19.88	-9.48
FLNB_C1952	O75369	-24.46	24.46	2.16	9.35	-12.23	12.23	-30.94	6.47	-20.86	-22.30
VRK2_C373	Q86Y07	-0.24	0.24	12.49	-2.43	11.66	-0.03	7.24	1.81	23.83	3.57
RASAL1_C386	O95294	3.56	-3.56	-14.21	-23.26	-12.14	-21.45	-4.72	-8.66	-4.07	-13.70
ARHGAP11A_C420	Q6P4F7	0.21	-0.21	-11.59	-11.38	14.36	9.13	4.21	-0.92	6.92	-7.59
SRRM2_C2116	Q9UQ35	5.00	-5.00	-14.76	-25.66	-1.02	-1.34	-1.41	-7.31	4.89	-0.79
C11orf68_C263	Q9H3H3	-0.10	0.10	-18.59	-17.79	37.39	5.66	10.77	2.10	-8.46	-9.93
PARP1_C429	P09874	6.50	-6.50	-26.51	-30.43	-21.32	-13.85	-30.36	-16.05	-23.09	-19.07
FAM118B_C319	Q9BPY3	3.91	-3.91	-7.66	-9.93	30.54	28.09	-8.32	-3.10	-5.74	-4.53
KDM3A_C1140	Q9Y4C1	3.03	-3.03	-6.48	-13.56	2.66	6.14	63.22	64.58	-10.62	-0.38
POLE_C747	Q07864	-5.60	5.60	-19.47	-16.52	6.19	15.34	-1.77	10.32	2.06	8.26
WDR1_C194	O75083	-4.92	4.92	-23.98	-10.45	-5.74	5.12	-15.57	-0.20	0.61	-8.61
TIPRL_C75	O75663	12.69	-12.69	-38.51	-13.31	-37.06	-0.97	-21.33	-21.95	6.87	-20.32
MYO9B_C1035	Q13459	-1.36	1.36	-1.02	5.45	-3.57	-3.25	-16.46	1.67	-1.65	-9.63
TRAF1_C37	Q13077	-5.02	5.02	-20.67	-50.44	-13.85	-36.01	-22.53	-49.46	-25.34	-17.26
MTCH2_C297	Q9Y6C9	8.38	-8.38	-22.08	-11.57	-12.43	-12.85	-8.80	-11.66	-0.16	-13.68
TASOR2_C1739	Q5VWN6	-0.85	0.85	-21.31	-34.89	10.39	2.10	-9.34	3.42	5.46	-14.43
BOLA1_C126	Q9Y3E2	-2.12	2.12	-3.90	-9.81	6.48	0.69	-3.24	-1.11	7.74	2.48
TRAF1_C41	Q13077	-4.61	4.61	-36.17	-37.94	-2.48	-25.18	-8.16	-17.38	-17.38	-26.60
IQGAP3_C1515	Q86VI3	-0.38	0.38	-20.66	-35.11	-29.28	-24.46	-17.62	-12.80	-25.98	-23.70
GBE1_C81	Q04446	6.33	-6.33	-26.47	-23.42	-15.46	-26.23	-24.04	-21.40	-0.59	-28.02
AMMECR1L_C18	Q6DCA0	8.45	-8.45	-3.19	-6.42	34.10	26.62	15.90	8.00	25.39	11.60
CKAP2L_C107	Q8IYA6	3.30	-3.30	-25.36	-16.93	-1.81	-6.57	-17.10	-8.40	-13.28	-18.83
POLR3A_C1154	O14802	4.00	-4.00	-32.00	-50.67	-34.67	-28.00	-61.33	2.67	-62.67	-65.33
EIF3H_C177	O15372	-5.75	5.75	-18.28	-17.53	-3.78	4.94	-12.60	6.46	-6.93	3.67
MTOR_C300	P42345	-0.23	0.23	-7.64	-6.48	22.11	23.61	12.15	16.09	16.20	14.70
TAF4_C1022	O00268	-1.69	1.69	-13.57	-10.97	-21.56	-29.85	-41.52	-36.95	-34.71	-24.64
PRRC2B_C819	Q5JSZ5	-2.08	2.08	-3.69	12.31	9.69	9.58	7.04	4.07	16.27	-5.41
PRR12_C1128	Q9ULL5	1.51	-1.51	-2.79	-5.58	17.23	6.94	-3.58	1.33	6.97	-9.28
SMARCD2_C365	Q92925	3.10	-3.10	-0.45	4.78	7.39	-4.13	13.00	18.66	13.29	5.70
DGKZ_C76	Q13574-1	0.41	-0.41	-38.12	-21.46	11.13	-10.38	-13.12	7.20	-35.14	-3.39
FAM216A_C54	Q8WUB2	-5.80	5.80	-13.36	-2.02	38.73	32.79	-9.58	-26.59	-15.52	-5.80
USP5_C471	P45974	3.69	-3.69	-14.93	-4.72	-21.65	-7.21	-10.11	1.96	7.42	-6.33
DENND4A_C1561	Q7Z401	-1.18	1.18	-10.05	-0.85	16.61	14.37	0.53	3.88	6.11	9.38
EGLN1_C43	Q9GZT9	3.68	-3.68	-17.30	-4.42	-9.61	-14.70	-3.55	1.44	2.90	-9.05
AP1M1_C241	Q9BXS5	20.56	-20.56	-8.76	-8.44	3.52	-15.81	-13.68	-18.10	8.60	-11.06
HGS_C215	O14964	11.02	-11.02	-30.35	-15.51	-20.81	-30.25	-18.24	-26.31	-6.66	-22.51
RELT_C275	Q969Z4	1.65	-1.65	-11.19	-0.92	11.19	20.00	-11.19	1.10	2.02	11.01
SF3B5_C76	Q9BWJ5	6.99	-6.99	-18.44	-32.06	-19.57	-30.77	-18.79	-7.34	-7.59	-30.77
EPC1_C797	Q9H2F5	-4.10	4.10	-6.38	-2.84	18.46	11.22	-2.42	5.89	0.17	7.98
PIAS4_C221	Q8N2W9	2.08	-2.08	-17.95	-15.55	11.21	12.69	-3.74	50.99	-4.66	18.78
HUWE1_C699	Q7Z6Z7	7.34	-7.34	-14.60	-19.82	-9.27	2.14	-10.77	9.00	-6.17	3.52
RPS12_C108	P25398	-0.68	0.68	-10.33	-25.90	-8.73	0.23	-19.32	-1.46	-12.63	-18.47
DCAF5_C711	Q96JK2	-0.33	0.33	0.40	-15.38	10.61	9.56	5.49	-6.20	-8.13	6.98
ITPR2_C379	Q14571	-2.85	2.85	-14.83	2.82	2.86	-5.76	-9.94	0.67	10.29	16.34
PHLPP2_C1173	Q6ZVD8	3.24	-3.24	-5.83	-7.77	4.53	9.06	-10.68	-11.65	-8.41	2.91
MORC2_C270	Q9Y6X9	-4.50	4.50	-26.88	-19.51	-39.15	-14.60	-14.60	-11.87	-33.70	-9.14
HARS1_C507	P12081	0.24	-0.24	-16.18	-3.97	-3.68	-6.72	-4.73	-7.63	-3.14	-24.97
NOP58_C507	Q9Y2X3	-9.65	9.65	-52.32	-48.27	-65.91	-94.99	-85.70	-86.17	-73.06	-65.91
ASPSCR1_C174	Q9BZE9	2.46	-2.46	-25.76	-21.54	-24.15	-18.66	-19.20	-10.28	-7.47	-26.86
EXOC6_C54	Q8TAG9	-5.21	5.21	7.20	-36.97	10.67	-20.10	-16.13	-20.60	15.63	21.09
MYO9B_C34	Q13459	21.23	-21.23	-12.25	-26.99	-14.19	-14.78	-5.65	-7.26	-5.06	7.40
MORC2_C269	Q9Y6X9	8.01	-8.01	-18.81	-13.59	-12.10	-45.25	-47.49	-30.35	-16.57	-13.59
TMF1_C318	P82094	-5.23	5.23	0.35	5.92	-1.74	23.34	1.74	3.14	-0.35	8.71
TMF1_C317	P82094	-6.55	6.55	11.75	0.75	23.44	7.35	1.92	7.17	-6.49	-16.27
ZC3H12D_C177	A2A288	0.89	-0.89	-4.22	7.00	26.41	21.13	12.46	11.83	14.19	12.09
TSPYL1_C135	Q9H0U9	-1.00	1.00	-1.96	2.31	9.12	2.73	3.78	3.45	9.40	7.34
ANLN_C353	Q9NQW6	2.91	-2.91	-17.52	-14.28	1.28	-10.85	-19.60	-13.02	-7.94	-17.74
SIK3_C312	Q9Y2K2	3.14	-3.14	-22.20	-32.66	2.07	6.15	-15.21	3.56	-9.69	0.38
HARS1_C509	P12081	-2.89	2.89	-10.82	5.67	8.24	6.44	2.00	-3.68	4.94	-13.24
MCM7_C566	P33993	-1.52	1.52	-10.74	-6.31	25.92	12.09	-1.21	-1.89	10.31	-9.66
LARS1_C248	Q9P2J5	4.56	-4.56	-35.65	-38.84	-29.24	-33.47	-40.64	-36.64	-39.76	-63.90
CDK12_C850	Q9NYV4	-7.66	7.66	-20.65	-23.90	-5.80	-18.33	-16.94	7.19	-21.11	-10.90
VPS51_C226	Q9UID3	-3.07	3.07	-6.85	-11.31	-3.74	10.02	-19.67	3.92	-8.10	-2.48
RDH11_C133	Q8TC12	8.81	-8.81	-90.61	-72.60	29.94	-5.68	-26.81	35.81	28.77	-21.72
DTYMK_C31	P23919	1.64	-1.64	-12.27	-15.38	-9.41	-18.20	-4.81	-8.30	-9.39	-14.91
OTUB1_C212	Q96FW1	3.17	-3.17	-28.47	-10.02	-15.23	-19.29	-22.53	-14.34	-9.56	-14.22
RPL35A_C47	P18077	10.19	-10.19	-30.12	-20.31	-20.47	-8.33	-22.49	-13.00	2.72	-15.64
GTF3C1_C1977	Q12789	7.16	-7.16	10.03	28.37	29.51	10.03	15.19	16.33	38.11	20.92
AIFM1_C256	O95831	10.64	-10.64	-42.55	-27.93	-19.15	7.98	-21.28	-13.30	21.81	2.13
NSUN6_C415	Q8TEA1	-1.05	1.05	-9.47	-6.90	-2.53	0.41	-5.12	5.01	-1.97	5.69
PSMC5_C363	P62195	-7.73	7.73	-21.46	-24.58	-29.93	-15.10	-14.52	-17.84	-16.14	-39.74
JAK1_C892	P23458	-1.73	1.73	5.54	-7.24	16.09	7.79	6.35	5.98	15.52	16.00
ATAT1_C335	Q5SQI0	10.31	-10.31	-18.34	-6.29	35.74	30.12	20.48	6.56	23.16	27.44
ODF2_C364	Q5BJF6	4.49	-4.49	1.65	6.51	12.50	15.42	6.65	6.75	10.59	5.62
NCOA5_C266	Q9HCD5	1.55	-1.55	1.55	17.10	-12.95	8.81	13.99	1.55	30.57	-41.97
GTF3C1_C1981	Q12789	-9.22	9.22	7.28	6.80	-16.02	10.68	5.83	15.05	11.65	10.68
DIS3L_C482	Q8TF46	-2.65	2.65	-0.18	9.42	22.25	28.93	17.47	23.82	28.69	20.59
AP4B1_C584	Q9Y6B7	11.87	-11.87	-19.63	-43.38	-13.30	-49.23	-22.83	-41.68	-8.74	-71.35
POMZP3_C3	Q6PJE2	6.43	-6.43	-25.74	-22.46	2.77	-5.60	-5.31	-10.53	7.60	-8.13
MAP1B_C2041	P46821	-6.72	6.72	-34.52	-33.68	-26.02	-14.38	-32.32	-12.49	-23.50	-26.86
FAM98C_C98	Q17RN3	3.56	-3.56	-17.33	-19.11	6.22	-5.33	-8.00	-20.00	-26.67	5.78
ATAT1_C334	Q5SQI0	-0.59	0.59	8.70	-3.24	34.24	37.88	16.70	14.27	30.92	17.89
POLR3B_C973	Q9NW08	-16.40	16.40	20.16	8.60	37.10	37.10	18.28	40.32	5.91	21.77
KIF2A_C225	O00139	4.75	-4.75	-29.41	-18.11	-14.80	-14.32	-27.55	-0.54	-3.86	-15.48
LRCH1_C421	Q9Y2L9-2	11.47	-11.47	-7.17	-24.92	-20.49	-15.08	-16.51	-1.34	5.67	-6.51
FBXO41_C518	Q8TF61	2.74	-2.74	6.86	-14.56	6.07	16.10	-2.31	0.19	14.17	-0.98
TOP1MT_C466	Q969P6	-0.82	0.82	-23.05	-21.40	-20.99	-13.99	-3.70	-30.45	15.23	-6.17
INTS1_C1755	Q8N201	-6.85	6.85	-13.10	-1.68	2.05	-0.83	0.44	-7.72	-0.94	-10.24
LUZP1_C138	Q86V48	5.10	-5.10	-20.00	-25.10	-16.53	-18.98	-27.55	-16.73	-33.47	-23.27
C18orf32_C71	Q8TCD1	-1.22	1.22	-10.83	-20.05	1.58	-8.23	-1.38	-5.88	2.82	-19.89
NIBAN3_C367	Q86XR2-7	0.96	-0.96	-12.49	-19.83	17.38	9.52	-10.22	-5.15	3.93	-9.87
CENATAC_C16	Q86UT8	1.13	-1.13	-8.48	-8.80	13.00	19.19	8.87	14.54	24.02	20.22
ZNF639_C370	Q9UID6	9.36	-9.36	4.75	3.12	5.48	14.29	17.11	-0.45	7.36	15.66
PHF1_C327	O43189	11.20	-11.20	-49.95	-65.65	-63.56	-71.73	-43.04	-30.68	-19.58	-54.55
RIF1_C1865	Q5UIP0	16.05	-16.05	-12.54	-13.03	-14.01	-28.93	-36.83	-22.38	-4.30	-13.98
ZNF564_C404	Q8TBZ8	3.45	-3.45	-45.66	-37.29	19.68	25.12	-11.96	22.01	-12.35	3.16
RPF2_C87	Q9H7B2	-11.44	11.44	-4.48	-11.44	10.95	15.42	-8.96	18.41	-13.43	6.97
LSG1_C112	Q9H089	-0.39	0.39	-11.97	-33.08	38.14	-4.33	-11.88	10.25	0.99	-5.36
TXLNG_C160	Q9NUQ3	-1.86	1.86	-16.34	-13.30	0.15	-10.23	-7.72	3.34	-2.56	-2.46
RAD51C_C124	O43502	-0.93	0.93	-19.70	-5.58	24.35	16.17	-15.80	1.49	10.41	2.60
PCM1_C1585	Q15154	4.87	-4.87	-5.78	2.40	13.96	4.74	-9.68	-4.82	13.80	8.67
SECISBP2L_C683	Q93073	0.52	-0.52	-21.42	6.08	21.88	10.55	3.25	-4.49	14.11	5.80
AKR1B1_C187	P15121	1.79	-1.79	-32.48	-27.99	-27.30	-27.16	-49.26	-18.30	-29.70	-33.44
NFATC2_C256	Q13469	3.67	-3.67	-33.92	-9.82	-18.56	-13.59	-15.93	-9.56	5.64	-6.80
SCYL2_C496	Q6P3W7	12.15	-12.15	-28.51	-36.40	0.34	-11.39	-38.89	2.32	-7.56	-1.96
RB1CC1_C925	Q8TDY2	-3.28	3.28	-19.46	-13.02	-6.93	-4.99	-21.29	-19.71	1.58	-5.23
ARHGAP19_C340	Q14CB8	6.51	-6.51	-59.25	-46.75	22.95	6.68	-1.54	19.35	-9.25	9.76
AKAP11_C1587	Q9UKA4	-20.35	20.35	1.98	0.27	18.90	37.18	-5.47	-3.96	10.24	-5.97
BDH1_C209	Q02338	11.21	-11.21	-15.04	-19.47	3.54	0.00	-32.74	-5.60	15.04	-14.16
SPDL1_C416	Q96EA4	13.97	-13.97	-25.23	-37.93	-8.89	-26.68	-2.72	-12.52	-0.18	-38.66
RARS2_C74	Q5T160	-9.24	9.24	-17.64	-28.02	-0.37	-0.09	-17.47	-5.47	-20.86	-20.36
HNRNPA1_C43	P09651	-12.35	12.35	-22.31	-45.82	5.18	-22.71	-34.26	-2.39	-35.46	-32.67
NSUN2_C93	Q08J23	8.49	-8.49	-11.34	-13.53	-10.32	-19.03	-24.24	-19.68	-6.38	-12.47
CENPF_C503	P49454	3.54	-3.54	-22.16	-17.84	-11.27	-8.67	-9.19	-6.75	-6.83	-18.19
ABCE1_C88	P61221	10.19	-10.19	-22.92	-23.70	-24.43	-46.11	-34.51	-28.26	-10.08	-21.79
ZNF281_C367	Q9Y2X9	-0.40	0.40	-25.87	-23.15	-29.08	-22.20	-33.91	-6.60	-11.74	-20.47
RRM1_C238	P23921	-8.83	8.83	-30.21	-13.58	3.76	2.65	-8.35	17.79	1.38	9.34
FERRY3_C25	Q9NQ89	-47.45	47.45	-79.56	61.31	40.15	54.74	48.91	36.50	71.53	46.72
AKAP9_C2877	Q99996-1	2.40	-2.40	-11.19	0.82	-13.53	-4.96	-10.31	-3.81	-12.16	-14.30
ZNF280D_C827	Q6N043	2.36	-2.36	-19.18	-7.46	-9.33	-5.05	-12.92	-11.45	6.14	-28.13
DALRD3_C122	Q5D0E6	29.02	-29.02	-59.71	-41.49	-51.08	-95.20	-94.72	-36.69	-74.58	-88.97
EIF2AK3_C813	Q9NZJ5	4.81	-4.81	14.46	3.41	1.22	-14.96	-5.29	-10.64	-6.73	-36.66
RRBP1_C1323	Q9P2E9	-0.01	0.01	-17.57	-24.34	-8.63	-22.61	-1.70	-11.75	-6.26	-18.78
NAT10_C746	Q9H0A0	-3.99	3.99	-21.98	-20.03	-5.68	15.00	-3.71	6.98	2.31	4.56
GMIP_C957	Q9P107	-4.52	4.52	-7.47	-6.65	11.06	15.60	-0.93	2.70	0.49	1.09
UBN1_C765	Q9NPG3	6.85	-6.85	5.70	-8.06	21.60	6.95	6.26	-10.16	9.26	3.54
MYH10_C1011	P35580	14.29	-14.29	18.86	-22.29	30.29	29.14	16.57	25.71	33.71	28.00
NCBP1_C332	Q09161	6.21	-6.21	-19.00	-32.63	-14.72	-16.94	-28.93	-7.52	-18.14	-20.17
MAP3K7_C588	O43318	2.28	-2.28	-2.57	-11.66	1.39	-14.34	-9.71	-10.13	-4.86	-9.03
GLCCI1_C207	Q86VQ1	-9.48	9.48	-10.57	-5.08	6.21	-2.26	-9.25	1.70	-11.63	-11.11
CHD1_C411	O14646	8.33	-8.33	-7.14	-21.43	-22.62	-10.12	-44.05	-35.12	-11.90	-48.21
GSE1_C777	Q14687	6.74	-6.74	-12.66	-13.16	7.57	-12.83	-13.98	-4.44	15.30	-12.66
MPND_C143	Q8N594	-1.07	1.07	-33.10	-32.38	-22.42	-3.91	-9.61	2.49	-25.27	-7.47
IPMK_C220	Q8NFU5	-14.61	14.61	-24.34	-18.73	4.49	-19.10	-11.99	-8.24	4.49	10.49
HYCC1_C211	Q9BYI3	-20.68	20.68	-47.80	-60.00	-28.14	-9.83	-28.14	-70.85	-32.20	-33.56
MIS18BP1_C400	Q6P0N0	-0.61	0.61	-23.06	-5.70	7.16	6.71	-10.20	10.78	-1.46	6.14
SETD2_C849	Q9BYW2	-2.74	2.74	-25.41	-18.46	5.67	-8.96	-10.42	-14.81	-16.64	-18.46
MX1_C42	P20591	-1.21	1.21	-39.13	-32.72	-26.87	-10.05	-37.42	-24.59	-18.03	-33.71
MED8_C147	Q96G25	0.08	-0.08	-12.21	-10.84	6.36	7.58	-12.26	11.82	-8.52	-15.19
HPRT1_C206	P00492	13.52	-13.52	-26.53	-33.93	0.00	-11.99	-33.67	6.38	-27.55	-34.69
COG3_C176	Q96JB2	0.45	-0.45	-16.39	-33.37	-0.04	-18.70	-33.42	-2.28	-10.63	-31.03
GLYR1_C303	Q49A26	3.61	-3.61	-18.64	-4.02	0.70	-4.87	-21.24	-8.51	2.36	-8.36
NEK9_C878	Q8TD19	3.03	-3.03	-16.52	-13.60	-1.78	-14.17	-19.91	-12.69	-9.69	-9.91
HYCC1_C472	Q9BYI3	-8.12	8.12	-12.41	-6.30	25.94	5.98	3.22	21.27	-10.08	17.31
CTPS1_C218	P17812	7.10	-7.10	-28.26	-25.71	-31.95	-44.73	-34.04	-35.66	-12.81	-43.18
NUP133_C641	Q8WUM0	5.80	-5.80	-26.67	-17.83	-3.55	-1.75	-22.95	-4.49	2.48	4.76
LSM14A_C375	Q8ND56	1.94	-1.94	-30.93	-14.92	-22.30	-33.54	-36.10	-28.02	-14.76	-24.77
JADE1_C666	Q6IE81	-3.39	3.39	1.20	-13.57	47.38	31.91	11.12	2.30	3.59	9.64
ZNF385B_C210	Q569K4	13.82	-13.82	-34.72	-24.65	-45.16	-60.06	-66.48	-50.11	-20.36	-39.49
TRAPPC11_C658	Q7Z392	0.29	-0.29	13.35	3.16	-4.93	6.86	7.96	15.37	28.25	23.96
MACF1_C2994	Q9UPN3	-0.75	0.75	-19.20	-7.42	-11.99	7.52	-3.79	-3.73	12.70	-5.06
RRBP1_C1038	Q9P2E9	-1.56	1.56	-28.18	-33.51	-31.83	-25.42	-2.69	6.41	-22.79	-21.89
PHLPP1_C1312	O60346	1.62	-1.62	2.81	-1.15	25.58	10.98	4.67	-30.16	18.74	-3.85
MBIP_C194	Q9NS73	1.28	-1.28	-8.31	3.04	19.38	20.73	6.28	16.68	19.92	14.65
CCAR2_C387	Q8N163	8.82	-8.82	-25.75	-37.27	-28.83	-2.71	-36.47	-12.51	14.48	-3.49
HNRNPUL1_C532	Q9BUJ2	1.61	-1.61	-23.60	-30.05	-16.80	-7.57	-31.84	4.17	-8.60	-8.18
ZMYM3_C454	Q14202	-11.74	11.74	-37.01	-32.04	-22.09	-0.30	-19.00	-4.88	-12.14	-14.43
PRKDC_C478	P78527	2.21	-2.21	-39.03	-47.74	-4.92	-22.25	-44.63	13.72	-21.16	-4.03
RASA4B_C396	C9J798	-10.62	10.62	-35.88	-21.44	17.06	5.78	9.90	18.35	-27.14	24.79
PNKP_C353	Q96T60	-3.60	3.60	-18.10	-27.53	-6.39	-4.31	-7.79	4.63	-4.20	-11.41
AGL_C259	P35573	-7.16	7.16	-17.80	-4.22	-1.10	14.68	-0.55	-2.39	-13.39	-19.27
THOC1_C49	Q96FV9	3.67	-3.67	-23.86	-22.28	-35.20	-40.35	-31.72	-30.76	-19.64	-36.34
BLTP3B_C81	A0JNW5	4.17	-4.17	-29.26	-29.01	31.71	22.11	-17.89	5.35	-0.72	-6.86
JADE1_C618	Q6IE81	15.46	-15.46	-17.63	-9.90	23.91	25.60	15.94	2.42	0.72	7.00
COPG2_C44	Q9UBF2	0.78	-0.78	-45.37	-59.03	-44.58	-33.44	-62.48	-0.78	-3.14	-45.68
DOCK8_C186	Q8NF50	0.37	-0.37	-32.71	-14.76	-16.81	-16.56	-22.85	-16.05	-2.52	-23.07
CPSF1_C1135	Q10570	-1.02	1.02	-24.41	-42.62	-11.24	3.63	-11.14	10.79	-14.20	1.24
MYL6_C32	P60660-2	-3.23	3.23	-34.96	-39.15	-19.75	-31.97	-36.21	-29.25	-25.28	-19.34
ATM_C2801	Q13315	4.99	-4.99	-41.28	-34.87	4.14	-14.73	-41.86	-15.01	-22.65	-23.61
PSMB10_C83	P40306	2.08	-2.08	-9.47	-15.67	-2.27	9.41	-3.52	4.49	-7.06	-10.27
ZNF595_C20	Q8IYB9	-6.34	6.34	-18.86	-28.69	-2.59	-6.70	-34.05	-14.57	-7.42	-6.88
TNKS1BP1_C1114	Q9C0C2	-1.21	1.21	-18.34	-12.10	-1.63	-11.30	-14.32	-3.66	-13.44	-6.80
DNAJC6_C251	O75061	22.21	-22.21	-25.06	-43.87	-9.41	10.04	-26.96	-19.53	14.78	-6.56
THOP1_C434	P52888	3.39	-3.39	-27.52	-21.10	-18.11	-28.30	-20.90	24.87	-12.78	-39.07
HGS_C190	O14964	4.27	-4.27	-10.81	-24.00	-6.27	-17.18	-0.28	2.74	3.22	-13.56
PLEC_C317	Q15149	-0.86	0.86	-11.21	0.00	-0.86	6.90	-42.24	-6.90	-29.31	13.79
DCP1B_C291	Q8IZD4	0.24	-0.24	-12.49	1.42	9.66	25.16	15.28	16.09	6.64	12.79
BOD1L1_C1742	Q8NFC6	-4.11	4.11	-24.76	-11.50	-14.92	-15.08	-21.23	-10.53	-19.03	-24.39
COMMD5_C64	Q9GZQ3	2.97	-2.97	-34.56	-30.54	-24.75	-19.52	-18.82	-14.09	-12.73	-8.45
NAT10_C517	Q9H0A0	-0.25	0.25	6.10	-33.46	-11.53	3.42	-21.43	3.30	-4.03	9.74
TSC1_C306	Q92574	-2.35	2.35	-11.07	-10.82	16.37	22.61	3.82	3.67	12.62	-3.97
IRAK1_C302	P51617	5.10	-5.10	-14.29	-12.24	61.22	27.04	-2.04	34.69	13.78	11.22
RTRAF_C69	Q9Y224	13.89	-13.89	-44.84	-31.97	-40.11	-40.08	-72.26	-37.43	-41.07	-52.90
TTC4_C160	O95801	-3.52	3.52	-30.14	-22.50	-21.53	-22.31	-23.87	1.76	-35.62	-18.59
POLR2I_C42	P36954	12.76	-12.76	-23.87	-20.16	-15.64	-26.75	-4.12	-14.81	3.29	5.76
PWWP3A_C548	Q2TAK8	1.32	-1.32	5.28	-10.56	22.44	15.18	-4.62	-18.15	8.91	-1.32
SPG21_C204	Q9NZD8	-0.37	0.37	-25.27	-4.03	-5.13	5.49	-20.51	-13.55	-20.15	-12.09
ELP1_C341	O95163	-1.62	1.62	-9.99	-20.02	-1.87	18.53	7.92	-5.19	-4.53	-2.86
HADHA_C322	P40939	10.56	-10.56	-14.37	-12.31	-0.31	5.79	-24.47	-9.60	10.95	7.88
L3MBTL2_C197	Q969R5	15.32	-15.32	-19.78	-16.43	21.45	-3.06	-9.19	-14.21	13.65	18.66
ZDHHC23_C212	Q8IYP9	5.47	-5.47	-8.94	-16.59	6.14	10.87	-14.06	-11.93	-9.35	0.52
TTF2_C754	Q9UNY4	-0.53	0.53	-26.90	-40.09	-11.42	3.49	-10.85	6.55	-8.46	7.69
SLC25A10_C240	Q9UBX3	1.99	-1.99	-7.05	-30.02	-16.27	-7.59	-2.71	3.98	-10.13	-12.66
RRP8_C320	O43159	-1.41	1.41	-22.65	-6.39	5.75	13.93	2.49	8.25	58.61	53.77
GRWD1_C235	Q9BQ67	-1.86	1.86	-25.84	-11.55	-17.12	-13.47	-22.88	-3.01	-21.61	-20.96
RIF1_C1594	Q5UIP0	5.93	-5.93	8.53	-2.50	8.18	-6.65	12.96	3.73	13.17	1.69
POLR2I_C52	P36954	3.51	-3.51	-19.38	-13.65	-13.10	-6.06	-0.51	5.21	20.65	29.35
AARS1_C901	P49588	-12.06	12.06	-25.18	-19.90	-32.20	-19.34	-26.42	-11.07	-28.73	-33.45
KNL1_C312	Q8NG31	3.56	-3.56	-28.09	-17.15	20.87	23.01	3.72	15.33	3.84	-4.83
TMOD3_C231	Q9NYL9	7.32	-7.32	-12.57	-21.97	-18.82	-25.78	-12.93	-12.09	-0.16	-12.99
UROS_C119	P10746	-2.69	2.69	-22.30	-20.73	-13.78	-8.72	-13.96	-8.97	-20.68	-18.20
TARBP2_C263	Q15633	5.81	-5.81	-29.07	-41.86	-39.53	-77.91	-2.33	19.77	0.00	-44.19
SLC25A6_C257	P12236	-5.55	5.55	-25.95	-13.69	-22.26	-14.65	-27.40	-5.17	5.87	11.34
DNAJC6_C268	O75061	-0.75	0.75	-3.94	-3.27	6.38	15.54	0.92	8.50	2.58	10.74
WNK1_C547	Q9H4A3	-1.07	1.07	-6.46	-16.01	0.19	-4.26	-9.88	-8.90	-11.09	-16.84
AHR_C639	P35869	0.74	-0.74	-2.01	13.20	49.10	46.99	21.65	20.80	29.88	16.37
C17orf75_C280	Q9HAS0	16.90	-16.90	-94.37	-100.00	-61.97	-87.32	-74.65	-61.97	-30.99	-83.10
UBA7_C599	P41226	-0.96	0.96	-4.14	-4.50	7.18	6.60	-30.18	-15.46	8.76	13.21
CHD4_C1827	Q14839	38.81	-38.81	-96.63	-79.12	53.53	49.78	45.96	47.17	10.94	67.59
HNRNPA3_C85	P51991	3.93	-3.93	-21.99	-17.63	-7.50	-18.01	-12.98	-4.40	-7.24	-14.70
AKR1B1_C304	P15121	-9.37	9.37	-6.81	-3.98	38.37	22.99	0.88	22.32	-49.97	38.64
DYM_C207	Q7RTS9	-1.59	1.59	-25.21	-23.89	-25.86	0.71	-9.28	13.01	-18.40	1.37
IRF8_C385	Q02556	-1.93	1.93	-20.45	-7.55	9.63	21.55	-7.87	3.64	6.63	5.90
PPP2R5A_C72	Q15172	4.45	-4.45	-11.98	-8.76	-10.14	-12.44	-31.64	-7.68	-5.99	1.08
NELFCD_C293	Q8IXH7	7.97	-7.97	-19.85	-20.73	-8.00	-13.93	-6.55	4.96	1.23	-13.61
SRRD_C137	Q9UH36	7.09	-7.09	-11.50	-25.67	15.28	18.74	18.74	26.93	15.28	5.51
PDCD6IP_C691	Q8WUM4	6.74	-6.74	-29.84	-25.82	-10.33	-13.63	-14.20	-1.29	2.30	-11.76
TLE4_C529	Q04727-3	0.87	-0.87	-8.88	9.25	-2.60	-3.79	11.19	9.31	16.27	-1.69
FASTKD2_C377	Q9NYY8	2.58	-2.58	-14.08	-38.26	6.10	1.64	-27.00	9.86	-1.41	11.97
GTSF1_C51	Q8WW33	0.48	-0.48	-10.90	-14.26	1.54	-9.94	2.36	7.15	11.42	14.75
GNL3L_C152	Q9NVN8	-0.04	0.04	-20.77	-15.11	-16.59	-9.38	-24.67	-10.43	-0.28	-25.35
MED17_C15	Q9NVC6	3.06	-3.06	-11.62	-11.17	0.57	4.57	-12.09	-1.94	14.76	13.98
DAXX_C245	Q9UER7	-5.91	5.91	-18.81	0.34	6.96	4.60	-20.82	12.02	8.10	6.61
AARS1_C903	P49588	0.00	0.00	-16.34	-30.72	5.88	-17.65	-59.48	-25.49	-11.11	-25.49
CEP152_C791	O94986	-7.66	7.66	-27.42	-0.81	-17.74	-34.68	-19.76	-16.53	6.05	-33.47
ZNF548_C208	Q8NEK5	5.70	-5.70	-26.62	-19.77	-14.83	-17.87	-2.28	-16.35	-40.30	-23.57
MYO19_C515	Q96H55	10.37	-10.37	-36.72	-37.34	12.86	5.60	-20.75	9.75	-16.18	-7.47
MCTP2_C604	Q6DN12	-4.43	4.43	-43.06	-26.56	-22.13	0.20	-29.18	-0.80	-24.75	-16.50
RCSD1_C155	Q6JBY9	12.15	-12.15	-47.93	-31.68	-41.97	-42.86	-73.80	-48.13	-28.13	-39.14
JCHAIN_C35	P01591	8.61	-8.61	-21.44	-8.73	-12.13	-8.33	-8.98	-7.25	1.23	0.71
PAG1_C355	Q9NWQ8	0.32	-0.32	-18.19	-17.64	-5.83	-13.95	-13.62	-3.37	-10.21	-9.59
LRRC58_C309	Q96CX6	2.92	-2.92	-30.92	-19.95	-5.72	-12.72	-3.62	-16.45	1.98	-8.52
CNOT4_C175	O95628	1.84	-1.84	-1.60	-0.64	4.48	-4.86	28.41	30.70	13.05	0.84
RAD51AP1_C254	Q96B01	6.93	-6.93	-10.45	-19.28	14.85	-3.52	-15.18	-21.85	13.55	-19.18
RTEL1_C207	Q9NZ71	13.25	-13.25	-14.46	-29.52	-33.13	-9.64	-33.73	-4.22	-36.14	1.20
GATD3_C153	P0DPI2	6.22	-6.22	-22.65	-22.77	-30.52	-24.88	-41.20	-13.38	-20.42	-73.59
URB2_C120	Q14146	3.91	-3.91	-35.23	-17.42	-17.03	1.37	-24.46	-4.70	2.54	-13.31
NHERF1_C15	O14745	-8.82	8.82	-23.09	-17.04	-20.91	0.25	-14.53	-4.45	-14.36	-19.73
CEP76_C624	Q8TAP6	-9.13	9.13	-36.98	-52.06	-60.32	-32.62	-23.97	-6.43	-28.81	-4.05
ZNF142_C1230	P52746	12.10	-12.10	-12.97	-14.41	-11.53	16.14	-22.77	20.75	10.09	-23.63
ANKHD1_C1130	Q8IWZ3-6	7.69	-7.69	-16.09	-26.82	-0.04	-5.78	-10.10	-11.40	-44.87	-4.47
FARS2_C344	O95363	7.89	-7.89	1.84	-28.95	12.11	-1.32	10.00	-12.63	8.16	-15.79
HELZ_C601	P42694	-1.57	1.57	-21.81	-16.71	-32.51	-35.94	-22.04	-52.17	-4.18	-23.39
METTL25_C96	Q8N6Q8	2.95	-2.95	-22.40	-13.33	-12.22	-11.84	-12.17	-4.93	-3.13	-9.33
NUP205_C1216	Q92621	4.02	-4.02	-6.68	-22.16	-3.65	-1.64	-3.24	7.55	4.28	1.15
SP140_C137	Q13342-3	0.00	0.00	-25.15	-25.15	2.34	16.37	-4.09	5.26	-13.45	-5.26
ELP2_C586	Q6IA86	4.82	-4.82	-11.86	-17.52	7.12	0.08	-23.95	-0.38	-7.88	-15.23
ZMYM4_C948	Q5VZL5	2.99	-2.99	-15.04	0.39	13.55	1.37	-1.96	1.48	-12.67	-0.14
SEC24D_C819	O94855	24.91	-24.91	-21.93	-13.38	-8.55	-27.14	-1.49	-6.69	-7.43	-8.18
NUP153_C1065	P49790	0.54	-0.54	-16.23	-4.81	9.52	12.66	-4.02	5.31	15.00	7.04
C15orf39_C985	Q6ZRI6	-18.32	18.32	-0.21	-24.21	46.53	50.32	14.11	18.74	25.47	14.53
SPTBN1_C604	Q01082	10.24	-10.24	-12.94	-42.20	-14.42	-30.75	-36.88	-24.97	-9.19	-25.38
SAE1_C146	Q9UBE0	1.66	-1.66	-20.93	-28.22	-21.77	-18.08	-18.55	-11.15	-7.11	-5.75
UTRN_C2185	P46939-2	4.04	-4.04	-24.94	-51.07	-26.37	-2.61	-37.77	-22.09	-28.27	-22.57
MAT2A_C214	P31153	4.57	-4.57	-28.04	-68.27	46.55	21.20	2.79	23.36	-24.38	14.53
PRKDC_C1127	P78527	12.90	-12.90	-35.44	-37.48	-36.48	-23.93	-35.45	-3.72	-11.99	-5.02
MYSM1_C200	Q5VVJ2	3.29	-3.29	-20.89	-6.24	10.81	20.36	4.07	-4.26	8.42	0.21
RASSF7_C151	Q02833	0.00	0.00	9.45	16.67	36.57	33.33	24.63	23.38	39.80	25.12
DYNC1H1_C1888	Q14204	9.12	-9.12	-23.65	-40.37	-18.35	-31.95	-28.53	-8.58	5.88	-10.32
MDN1_C2890	Q9NU22	-10.21	10.21	-8.15	3.42	-31.94	-35.77	-15.47	-11.78	-18.20	-20.35
NABP2_C81	Q9BQ15	31.52	-31.52	-29.71	-45.65	-29.35	-40.94	-75.72	-27.17	-17.39	-19.93
TMEM209_C295	Q96SK2	6.90	-6.90	-24.22	-17.50	-22.40	-33.34	-38.67	-30.17	-12.54	-19.08
INTS4_C44	Q96HW7	-0.08	0.08	-26.84	-32.09	7.37	1.44	1.95	18.71	-3.30	21.59
IP6K1_C275	Q92551	-5.00	5.00	16.25	-12.50	-2.50	25.00	-27.50	-13.75	-17.50	3.75
ALMS1_C2933	Q8TCU4	-1.40	1.40	-11.85	8.54	22.80	19.24	1.15	20.51	-10.57	12.61
EP300_C1790	Q09472	-8.56	8.56	-13.19	1.28	-11.07	-8.34	12.27	-1.44	-2.49	-10.48
TRAF1_C169	Q13077	8.57	-8.57	-44.76	-73.33	-16.19	-42.86	-35.24	-84.76	-75.24	-77.14
TSFM_C315	P43897	-4.57	4.57	-39.38	-25.88	-27.86	-27.60	-22.83	-14.36	-11.98	-15.29
RAF1_C95	P04049	5.51	-5.51	-18.09	-4.49	23.59	21.98	15.09	17.88	3.94	5.19
PHKG2_C294	P15735	-24.63	24.63	-5.04	-40.06	-16.91	-15.73	-0.30	-25.22	-29.97	-22.85
CEP44_C260	Q9C0F1	-0.02	0.02	-14.66	-7.97	-17.47	-10.86	-17.76	-20.17	-11.44	-20.63
POLR1A_C1699	O95602	-0.31	0.31	-17.32	-13.53	-7.52	-6.11	-12.50	5.93	-3.46	-0.49
ARID2_C82	Q68CP9	3.93	-3.93	-28.33	-20.23	-15.96	8.33	-9.96	5.29	3.88	5.10
FBXO30_C317	Q8TB52	3.89	-3.89	-20.62	-21.75	0.63	7.00	-7.31	-18.15	3.89	-30.29
DST_C5394	Q03001	8.91	-8.91	-15.12	-7.36	-10.85	-19.38	1.94	-7.36	7.36	-5.04
SYNE2_C1530	Q8WXH0	-12.23	12.23	-29.15	6.58	-2.19	-10.97	0.94	9.09	-20.38	-22.88
GOLGA4_C1862	Q13439	-5.17	5.17	-17.01	-1.01	-8.49	0.48	-5.35	6.15	-10.84	-2.32
WDR43_C315	Q15061	10.05	-10.05	-16.93	-22.82	-6.81	-17.42	-11.69	-9.94	-3.07	3.02
SLC25A13_C565	Q9UJS0	-0.96	0.96	-3.41	-23.49	-10.16	-11.69	-30.79	-6.39	-7.34	-14.12
TBK1_C423	Q9UHD2	-6.22	6.22	12.61	-48.85	-1.95	-9.77	3.02	-25.04	12.26	-3.02
ZNF490_C317	Q9ULM2	-3.14	3.14	8.81	-3.77	-6.29	-22.64	28.93	11.95	-13.84	-7.55
TNIP2_C21	Q8NFZ5	3.76	-3.76	4.36	-2.26	20.90	21.80	1.05	18.20	38.95	19.10
NME2_C109	P22392-2	1.33	-1.33	-15.13	-11.52	-6.67	-26.35	-26.53	-26.34	-3.59	-10.97
PRKRA_C77	O75569	9.30	-9.30	-35.98	-33.43	-26.39	-37.18	-41.08	-29.99	-28.64	-31.18
PUS7L_C640	Q9H0K6	7.06	-7.06	-14.75	-9.24	-9.21	-19.14	-13.39	-16.29	-0.69	-10.01
MRE11_C75	P49959	-5.56	5.56	-26.00	-20.31	-15.91	-30.40	-25.23	1.16	8.15	-14.36
CCT3_C372	P49368	1.95	-1.95	-25.17	-14.67	-15.25	-7.54	-19.51	-0.36	-10.60	-29.61
CAP1_C416	Q01518	2.64	-2.64	-45.89	-45.66	-8.18	1.55	-42.76	13.56	-13.78	-0.41
PRKDC_C1135	P78527	-5.00	5.00	-35.56	-12.78	-5.56	-9.44	-6.11	14.44	-14.44	-15.00
CMAS_C364	Q8NFW8	6.23	-6.23	-14.56	-10.98	57.55	58.32	1.92	-1.03	2.93	0.11
ALDH2_C386	P05091	7.59	-7.59	-24.37	-32.71	-45.34	-50.38	-42.69	-49.06	-26.76	-26.20
COQ4_C231	Q9Y3A0	9.42	-9.42	-26.09	-19.57	-6.52	0.00	-32.61	-28.99	8.70	4.35
PGK1_C50	P00558	8.66	-8.66	-11.16	-29.16	-18.80	-40.14	-28.65	-18.53	-11.81	-43.41
SRCAP_C2042	Q6ZRS2	3.25	-3.25	-9.79	-14.44	-2.90	-2.76	-6.44	0.27	-0.79	-3.19
GCFC2_C320	P16383	3.19	-3.19	-28.86	-29.08	-22.47	1.94	-42.84	-8.66	7.67	-14.87
PALM2AKAP2_C241	Q9Y2D5	5.45	-5.45	-12.69	-8.96	13.28	13.35	-21.97	-13.75	10.50	4.96
TICAM1_C37	Q8IUC6	4.37	-4.37	-16.31	-11.42	-0.42	-7.98	-3.47	17.50	2.28	-5.27
IKZF3_C281	Q9UKT9	1.99	-1.99	-19.26	-8.12	23.04	14.97	4.30	9.87	15.21	5.10
CIAPIN1_C277	Q6FI81	12.14	-12.14	-16.71	-0.37	-10.55	-9.33	-17.31	-1.62	-4.54	-11.91
UTRN_C3076	P46939-2	-12.48	12.48	-33.33	-10.43	-20.12	-38.33	-18.94	-14.54	-19.53	-2.50
TNPO3_C912	Q9Y5L0-1	0.14	-0.14	-20.85	-27.01	0.24	4.52	-10.00	14.84	-6.47	-9.77
MCM3AP_C1945	O60318	1.95	-1.95	-4.54	-15.99	8.17	2.65	3.21	1.85	3.06	-2.43
TLN1_C1023	Q9Y490-2	-5.91	5.91	-17.57	-17.65	-17.39	-12.73	-3.32	-7.18	-8.11	-11.05
EFHD2_C172	Q96C19	5.81	-5.81	-2.15	-11.66	-3.84	-22.03	-13.59	-20.20	-2.32	-7.60
TMEM131L_C352	A2VDJ0	7.26	-7.26	-3.11	-20.45	11.78	-12.54	-6.50	-24.03	-9.90	-13.29
RABGAP1L_C202	Q5R372	8.83	-8.83	8.41	-9.98	-14.24	-22.34	-8.46	-14.74	-5.99	-25.36
ARL8A_C164	Q96BM9	3.33	-3.33	-19.73	-32.15	-10.86	30.38	2.00	9.09	1.55	17.52
EMC8_C210	O43402	-5.71	5.71	-18.17	-10.21	-18.47	-8.11	-20.87	0.75	-13.36	-5.56
ANKRD20A4P_C404	Q4UJ75	-7.29	7.29	-18.17	-8.16	-2.50	-3.16	-16.21	-15.34	-19.04	-7.29
LDB1_C273	Q86U70	3.58	-3.58	-32.23	-23.36	-27.40	-14.54	-31.20	-1.01	-1.98	-10.19
COMT_C241	P21964	2.26	-2.26	-49.97	-38.88	-25.46	-57.73	-38.53	-4.98	-45.60	-11.61
DNAJB11_C196	Q9UBS4	8.64	-8.64	-54.14	-67.89	-2.76	7.80	-25.75	-22.82	-39.14	-33.37
CDC16_C194	Q13042	2.60	-2.60	-21.13	-20.66	-12.51	-30.60	-27.43	-12.76	-10.65	-12.27
BOD1L1_C2164	Q8NFC6	3.74	-3.74	0.33	-7.25	8.51	-9.66	-8.77	-13.30	13.42	-8.28
ISG20_C28	Q96AZ6	3.55	-3.55	-56.09	-44.77	-27.63	-11.32	-32.55	-13.84	-12.25	-35.62
DNA2_C502	P51530	3.69	-3.69	-9.36	10.53	41.85	36.45	7.65	7.38	6.93	13.32
ABCE1_C201	P61221	9.77	-9.77	-15.86	-21.32	-7.79	-11.39	-16.71	-17.44	-9.27	-23.10
WDR33_C120	Q9C0J8	7.51	-7.51	-28.82	-34.70	-8.92	-3.29	-13.62	5.41	0.58	-4.71
AHCTF1_C1628	Q8WYP5	10.66	-10.66	-26.40	-30.92	7.81	-4.47	-16.82	4.02	-11.93	-9.58
MIS18A_C231	Q9NYP9	2.81	-2.81	-15.07	-9.35	12.98	11.77	1.31	8.82	15.04	13.50
STK11IP_C622	Q8N1F8	2.58	-2.58	1.27	13.48	17.26	17.44	11.66	-0.43	18.22	-1.01
GNL3L_C278	Q9NVN8	0.87	-0.87	-7.74	-1.07	9.04	11.55	2.09	19.81	-1.11	3.32
WDR89_C82	Q96FK6	6.18	-6.18	-2.36	-5.41	-12.35	-16.00	-14.45	-24.50	-3.89	-5.90
FABP5_C120	Q01469	-1.55	1.55	-12.50	-12.44	-15.41	-26.28	8.33	25.78	-25.82	-34.97
RAP1A_C51	P62834	12.32	-12.32	3.45	-0.49	0.49	-22.17	-38.92	-20.20	42.86	-6.40
PPP4R2_C134	Q9NY27	1.78	-1.78	-26.72	-17.45	-19.40	-18.85	-25.72	-17.52	-3.01	-31.33
ZNF600_C173	Q6ZNG1	-8.84	8.84	-26.05	-6.76	3.30	7.89	-14.80	-8.18	5.94	3.02
SH3BP1_C388	Q9Y3L3	4.99	-4.99	-27.29	-31.46	-35.09	-31.46	-41.80	-14.78	-26.93	-10.06
HECTD1_C1944	Q9ULT8	-0.60	0.60	-21.43	-28.87	4.76	1.79	11.31	-8.63	8.63	-19.05
GPS1_C175	Q13098	9.16	-9.16	-7.87	-24.39	29.03	5.81	-14.32	23.35	16.13	2.97
NUS1_C184	Q96E22	2.18	-2.18	-22.83	-15.16	0.29	0.88	20.47	31.33	2.89	-5.60
UPF1_C188	Q92900	-2.00	2.00	-22.13	-18.83	-14.10	-15.15	-13.44	-6.96	-15.24	-13.99
DYNC1H1_C3712	Q14204	10.67	-10.67	-31.61	-33.34	-23.11	-9.34	-46.67	-12.93	-8.94	-24.35
UBR3_C288	Q6ZT12	9.93	-9.93	-3.31	-36.42	19.21	-18.54	-11.92	-11.92	-9.27	-23.84
ILF2_C311	Q12905	-3.31	3.31	-2.80	-20.10	24.17	30.28	-14.50	12.98	-10.94	-17.05
XPA_C153	P23025	-6.82	6.82	-5.90	-11.02	-2.13	-3.22	-4.17	-6.28	-9.74	-18.06
CCT7_C370	Q99832	4.76	-4.76	-23.54	-20.67	-15.06	-15.69	-36.76	-25.86	-10.40	-38.31
TMEM131L_C248	A2VDJ0	17.29	-17.29	-20.21	18.54	22.92	22.08	-29.58	7.92	7.92	6.04
UPF1_C183	Q92900	13.67	-13.67	-33.24	-32.98	-20.38	-28.15	-48.53	-9.92	-15.55	-46.11
ANAPC5_C312	Q9UJX4	-7.01	7.01	-23.00	-27.48	4.77	-8.40	-19.05	-5.98	-9.12	-7.21
HNRNPA3_C94	P51991	3.68	-3.68	-21.52	-19.54	-12.01	-21.44	-11.85	-7.94	-11.93	-19.57
ANKRD17_C1690	O75179	-3.55	3.55	-12.34	-7.67	15.58	13.13	2.34	6.63	6.48	9.66
ZNF101_C352	Q8IZC7	2.70	-2.70	-13.46	-14.42	-15.84	-10.06	-20.60	-8.47	-8.86	-24.73
NIN_C1692	Q8N4C6-7	7.58	-7.58	-13.18	-4.30	-7.28	-2.16	-2.95	2.27	-2.41	-17.73
ELP2_C13	Q6IA86	5.05	-5.05	-6.42	-13.76	14.22	22.94	-11.93	5.05	-12.39	17.89
HSPA14_C89	Q0VDF9	11.39	-11.39	-30.10	-43.18	-38.67	-30.33	-18.26	-11.39	4.96	-26.38
RLF_C1695	Q13129	-4.38	4.38	-20.90	-9.56	25.43	19.21	3.44	6.02	13.11	10.01
NSUN5_C146	Q96P11-2	7.18	-7.18	-9.75	-26.68	6.11	-9.69	-8.37	-18.01	9.61	-18.82
INTS1_C358	Q8N201	17.83	-17.83	-14.67	-13.77	17.83	22.35	8.35	13.77	5.19	21.90
BPTF_C2870	Q12830	1.63	-1.63	-13.13	-6.05	13.70	11.84	2.48	7.28	8.86	4.66
BANP_C74	Q8N9N5-5	-2.24	2.24	-14.13	-5.09	9.02	15.52	-15.28	15.68	21.05	-2.86
SKA3_C147	Q8IX90	-4.27	4.27	-13.72	-8.70	-0.99	3.32	-10.11	-3.19	-8.45	-15.50
TRAF3IP2_C341	O43734	-7.82	7.82	-11.43	-6.86	11.19	7.34	3.01	8.78	4.69	12.88
NKRF_C246	O15226	10.71	-10.71	-23.33	-4.29	2.62	1.43	-9.52	0.71	3.33	-0.24
POU2F2_C346	P09086	-1.67	1.67	-6.28	3.55	-5.45	-9.86	4.49	14.70	-2.31	10.36
MCM3AP_C1269	O60318	2.67	-2.67	1.47	-1.53	13.45	6.15	3.58	3.01	-0.27	0.21
BPTF_C2872	Q12830	6.69	-6.69	-17.06	-4.55	3.46	2.63	-14.97	-6.08	-16.11	-11.76
ACAA2_C128	P42765	19.14	-19.14	-35.49	-54.71	-5.11	-9.68	-14.33	-15.24	-30.20	-27.88
ELP2_C14	Q6IA86	-9.52	9.52	2.18	5.44	32.52	36.22	2.16	26.54	25.76	17.29
SAP18_C26	O00422	4.04	-4.04	-28.04	-26.97	-40.62	-21.55	-34.22	-20.88	-13.86	-33.88
TAF4B_C53	Q92750	-8.48	8.48	-11.24	-15.98	10.85	-0.20	-7.69	-3.75	1.78	-23.87
TP53BP1_C604	Q12888	-0.19	0.19	-9.90	7.18	4.72	3.85	-19.70	-8.81	-11.94	-16.90
ELAC2_C670	Q9BQ52	3.24	-3.24	-10.76	-3.97	0.14	-11.78	-8.27	-0.49	5.71	5.42
CEP57L1_C426	Q8IYX8	6.36	-6.36	-10.88	-17.23	15.54	11.58	-18.64	-7.77	0.99	4.24
GTF3C1_C1999	Q12789	6.10	-6.10	-11.41	0.80	20.42	13.26	0.00	15.12	9.02	-3.58
ZBTB18_C421	Q99592	1.33	-1.33	-16.00	33.33	36.00	10.67	29.33	-21.33	-22.67	2.67
CEP131_C159	Q9UPN4	0.39	-0.39	-13.88	-9.29	12.50	6.89	-5.45	-8.12	-7.02	-3.20
PSMB1_C224	P20618	1.25	-1.25	-14.20	-7.16	-2.50	-2.61	-7.05	3.18	-9.20	-6.82
ZBTB33_C505	Q86T24	-8.73	8.73	-27.78	-4.85	-16.26	-10.07	-12.71	-0.14	-13.48	-4.19
DMXL1_C1904	Q9Y485	-6.03	6.03	-34.40	-22.34	5.32	-17.02	-36.17	-26.95	-16.67	-31.21
NOMO2_C627	Q5JPE7	18.10	-18.10	-15.73	-40.65	-9.79	13.95	-22.26	0.89	6.82	-24.04
AMPD2_C53	Q01433	9.21	-9.21	-11.99	-12.64	19.75	3.88	-21.95	-18.12	7.88	-4.61
RNH1_C362	P13489	-6.03	6.03	-47.90	-25.09	-18.16	-16.80	-23.95	-9.23	-25.20	-24.17
GGNBP2_C687	Q9H3C7	-15.75	15.75	11.64	-10.27	15.75	36.30	15.07	43.84	21.23	15.07
PSMD6_C58	Q15008	4.39	-4.39	-4.39	1.35	-1.69	13.51	-2.70	-12.84	13.85	-15.88
ANKRD12_C1754	Q6UB98	-6.19	6.19	-20.10	-19.07	3.09	2.06	-8.76	3.61	31.96	1.03
CHD4_C1594	Q14839	0.50	-0.50	-9.68	-24.56	-17.18	-18.12	-36.69	-20.92	-31.93	-45.77
GTF2H4_C41	Q92759	8.28	-8.28	19.60	-1.01	-0.20	20.40	-5.45	42.22	11.92	13.13
LRIF1_C27	Q5T3J3	4.33	-4.33	3.46	-24.68	39.83	44.16	-5.63	-17.32	34.20	-2.60
XPOT_C650	O43592	2.58	-2.58	-58.98	-37.87	-9.05	-6.88	-15.10	16.56	-10.00	-14.58
HMGCL_C174	P35914	3.92	-3.92	-73.12	-46.88	-44.44	-44.57	-59.36	-26.30	-42.77	-33.38
SLC25A22_C52	Q9H936	4.89	-4.89	-24.44	-35.56	-28.89	-8.44	-32.67	-9.33	-2.44	-0.22
NUDT15_C28	Q9NV35	12.41	-12.41	-36.20	-15.95	-15.95	-31.39	-31.39	-23.80	-12.41	-56.20
XIAP_C351	P98170	10.68	-10.68	-35.89	-44.11	29.32	41.37	1.37	30.41	3.56	40.27
CRKL_C44	P46109	2.75	-2.75	-15.86	-26.99	-12.41	-28.39	-18.23	-8.64	-11.54	-24.28
BRMS1L_C127	Q5PSV4	11.88	-11.88	-30.23	-5.86	-20.60	-21.80	-23.91	-6.17	-24.81	-1.35
KNL1_C1674	Q8NG31	4.16	-4.16	-12.59	-11.30	41.92	33.09	6.87	6.47	26.41	12.31
CASP2_C320	P42575	2.94	-2.94	26.55	27.33	48.91	48.67	8.96	16.06	35.37	28.54
ZMYND8_C138	Q9ULU4	1.32	-1.32	-1.62	-15.15	-2.04	-9.32	-7.35	-12.92	7.77	-12.27
CLTC_C682	Q00610	13.73	-13.73	-38.04	-60.78	-55.29	4.31	-18.43	-5.88	-28.63	-52.16
SARS2_C64	Q9NP81	3.22	-3.22	-13.78	-34.69	4.16	9.90	-12.87	-9.46	2.08	-11.48
PFKL_C351	P17858	3.28	-3.28	-80.23	-85.43	-42.19	-37.45	-13.39	2.51	-22.02	-20.07
SART1_C560	O43290	4.97	-4.97	-13.81	-11.23	16.35	19.82	-10.27	8.27	8.39	3.99
UBE3D_C52	Q7Z6J8	3.23	-3.23	-20.43	-39.78	-22.58	-46.24	-54.84	-11.83	-16.13	-29.03
STK39_C450	Q9UEW8	-3.14	3.14	-15.54	-24.57	-24.03	-26.51	-18.78	-24.44	-16.70	-27.13
R3HDM1_C85	Q15032	16.67	-16.67	-28.26	-41.67	21.74	2.54	-27.17	-3.62	-23.19	-28.99
PAIP1_C358	Q9H074	7.29	-7.29	-25.69	-21.88	14.93	27.78	-17.36	-2.08	5.90	0.69
POGZ_C547	Q7Z3K3	12.67	-12.67	-54.89	-37.30	10.15	17.73	5.43	23.16	-1.08	2.13
TEFM_C135	Q96QE5	0.21	-0.21	-17.40	-9.74	12.17	11.67	-4.78	3.97	6.34	0.02
PIK3AP1_C188	Q6ZUJ8	14.44	-14.44	-18.11	-8.14	-8.14	-8.14	-9.19	-2.36	10.24	-4.46
WDHD1_C662	O75717	-1.82	1.82	-26.18	-31.15	4.52	-1.78	-17.50	-18.87	-6.64	0.68
SSRP1_C103	Q08945	6.52	-6.52	-25.32	-19.48	-18.33	-9.70	-20.10	0.85	-8.95	-2.56
KPNA5_C299	O15131	-2.70	2.70	-11.82	-16.22	-11.15	-18.24	-19.59	6.42	-23.99	-1.01
HSPA4L_C421	O95757	4.78	-4.78	-20.07	-11.19	-26.36	-16.58	-6.69	-17.14	-19.96	-18.38
VAPB_C121	O95292	11.00	-11.00	-49.68	-37.49	-36.51	-34.69	-54.59	-27.26	-34.69	-70.71
GSK3B_C76	P49841	-13.51	13.51	-44.74	-34.53	9.91	-30.93	-26.13	-14.71	-21.32	-23.12
NDUFA10_C67	O95299	-4.70	4.70	-16.42	-2.24	3.93	-2.08	-21.20	-7.48	-3.62	-25.21
MICAL3_C1549	Q7RTP6	3.09	-3.09	-1.17	-16.08	3.94	3.09	-2.02	4.15	10.54	0.96
CIAO1_C234	O76071	-1.51	1.51	-26.35	-22.04	-12.25	-13.00	0.96	-3.76	-15.33	-22.38
HSPA4L_C417	O95757	12.46	-12.46	-4.09	-22.72	-14.74	-25.24	-18.76	-11.90	2.00	-12.10
STK26_C392	Q9P289	0.47	-0.47	-12.48	-25.59	-12.92	-17.58	-17.01	-5.38	-4.40	-21.98
TRIM11_C330	Q96F44	0.29	-0.29	7.29	-18.08	11.66	2.04	-7.58	-4.37	-9.91	-7.87
CCDC18_C474	Q5T9S5	-2.81	2.81	-40.82	-41.25	15.33	3.67	-27.00	10.15	-2.38	-5.83
KIF22_C72	Q14807	2.86	-2.86	-30.93	-45.29	-84.94	-82.59	-81.45	-28.57	-58.71	-101.11
NSUN5_C343	Q96P11-2	-0.20	0.20	-16.39	-4.80	20.22	11.30	-6.68	15.85	1.92	1.97
DIAPH3_C379	Q9NSV4	1.06	-1.06	-27.95	-20.32	-7.77	-7.04	-24.24	1.06	-1.46	-10.69
DUT_C222	P33316-2	7.84	-7.84	-21.60	-20.56	-32.33	-46.98	-56.72	-29.54	-18.51	-26.54
ZNF473_C526	Q8WTR7	2.81	-2.81	-21.99	-21.54	20.87	30.21	-18.06	-21.59	-46.89	-55.90
EIF2S3_C105	P41091	10.05	-10.05	-25.04	-29.49	-30.56	-45.31	-42.75	-40.32	-11.30	-38.97
TTC3_C823	P53804	7.40	-7.40	-23.84	-22.02	-14.35	-13.73	-24.14	1.87	-15.59	-14.40
RTTN_C1248	Q86VV8	7.40	-7.40	-23.84	-22.02	-14.35	-13.73	-24.14	1.87	-15.59	-14.40
CCT4_C337	P50991	1.55	-1.55	-20.48	-39.29	-23.42	-20.59	-25.60	4.80	-26.26	-30.11
BIRC2_C45	Q13490	1.92	-1.92	-15.57	-3.61	-8.77	-7.85	-9.98	2.39	11.01	1.56
LCP1_C42	P13796	-0.08	0.08	-31.09	-21.84	-26.59	-39.96	-35.91	-17.57	-46.12	-33.58
PPP5C_C452	P53041	-6.67	6.67	-53.73	-13.73	-15.29	-3.53	8.24	-1.96	-4.31	-0.39
URB1_C367	O60287	-14.38	14.38	-7.71	0.16	-11.65	4.32	-1.69	5.85	-6.07	-3.55
RBCK1_C30	Q9BYM8	1.72	-1.72	-30.07	-27.15	-23.37	-11.17	-10.82	-8.08	12.37	-18.21
TRNT1_C363	Q96Q11	-2.44	2.44	-32.90	-29.49	-16.38	-15.85	-28.32	-12.38	-18.73	-18.49
DLST_C245	P36957	6.68	-6.68	-11.59	-14.33	14.03	13.38	-1.86	11.63	15.22	13.27
NOC3L_C426	Q8WTT2	1.85	-1.85	-14.96	-13.61	-14.96	-7.23	-16.97	-9.24	6.55	-3.87
ZNF107_C114	Q9UII5	-14.94	14.94	-42.20	-18.88	-0.82	7.39	-40.56	11.99	-18.88	-8.37
PPP6R2_C366	O75170-5	-2.66	2.66	-9.93	-29.78	-27.36	-19.61	-41.40	10.41	3.63	-7.02
PDS5A_C1116	Q29RF7	2.30	-2.30	-15.69	-14.95	-15.90	-19.02	-20.91	-4.60	-8.80	-14.84
TEDC1_C417	Q86SX3	-7.71	7.71	-18.40	-18.40	46.35	43.88	-15.52	8.12	1.95	-6.27
UBA3_C364	Q8TBC4	16.67	-16.67	-17.50	12.50	-5.83	-23.33	-8.33	25.00	-14.17	12.50
TXNIP_C36	Q9H3M7	-3.79	3.79	-1.75	-32.35	28.23	29.56	-34.13	-17.09	-41.60	-36.49
BIK_C63	Q13323	1.27	-1.27	-8.54	-14.10	-1.17	12.11	-26.78	-11.59	-3.02	2.65
SETX_C133	Q7Z333	18.75	-18.75	-25.00	-9.38	-5.21	11.46	-16.67	34.38	-10.42	9.38
E2F7_C151	Q96AV8	6.01	-6.01	-20.18	-14.33	-7.55	0.15	-8.17	2.00	7.24	13.71
RPS2_C222	P15880	3.93	-3.93	-13.67	-22.82	-3.79	-6.20	-9.76	-6.15	-11.26	-12.33
DYRK1A_C312	Q13627	-9.77	9.77	-10.70	-10.50	-6.94	0.78	-14.08	5.89	-14.18	0.90
ACTL6A_C206	O96019	-3.22	3.22	-1.90	-1.21	16.02	14.86	-4.57	4.24	7.68	-0.61
ANKRD16_C231	Q6P6B7	2.62	-2.62	-41.85	-42.29	-7.57	-1.39	-12.58	5.36	-23.90	-23.40
PPP5C_C442	P53041	6.83	-6.83	-12.45	-1.20	-9.24	-19.68	-30.12	0.40	-35.74	-18.07
RPA1_C503	P27694	3.04	-3.04	-38.45	-23.64	-25.59	-16.20	-17.84	-8.75	-6.66	-19.21
ARID4A_C1058	P29374	4.48	-4.48	-12.53	-16.67	10.00	-10.48	-15.28	-15.29	-21.36	-15.64
POLR2B_C622	P30876	13.16	-13.16	-36.16	-50.83	-60.64	-30.46	-36.03	-7.94	-22.98	-39.53
PTK2B_C562	Q14289	7.76	-7.76	-45.00	-38.64	-33.27	-10.60	-47.82	-10.00	-12.20	-14.77
ABCE1_C38	P61221	2.69	-2.69	6.23	4.39	40.27	25.87	13.03	-2.34	12.79	4.32
NIPBL_C1311	Q6KC79	-4.41	4.41	-54.41	-19.12	-30.88	-13.24	0.00	8.82	-9.56	-14.71
CENPP_C204	Q6IPU0	-1.33	1.33	-21.78	-32.44	-10.22	-37.78	-35.11	-54.67	-51.11	-55.56
MRPS9_C233	P82933	5.43	-5.43	-12.42	-28.61	-10.10	-18.25	-18.32	-16.51	-20.84	-26.59
THOC5_C613	Q13769	-16.67	16.67	-43.86	-50.88	-9.65	-7.89	-16.67	-49.12	-42.98	-14.04
SEPTIN9_C531	Q9UHD8	0.93	-0.93	-12.00	-8.82	-15.07	-3.50	-14.45	4.04	1.83	-6.58
PGK1_C316	P00558	-1.31	1.31	-27.46	-33.15	-36.87	-24.51	-37.86	-15.65	-19.26	-63.35
PSMD5_C412	Q16401	0.35	-0.35	-39.69	-7.18	13.55	12.37	-17.31	29.80	-19.91	10.95
CLTB_C199	P09497	-3.16	3.16	-20.52	-33.67	-11.98	1.35	-33.45	-0.23	-18.18	-14.31
