## Supplemental Table S1 for "Programmable Recruitment of RNA-Binding Proteins Enables Small Molecule-Directed Destabilization of Nuclear Pre-mRNA" (part 2 of 2)

Protein Site	Accession	DMSO	DMSO	WX-01-01	WX-01-01	WX-01-02	WX-01-02	WX-01-03	WX-01-03	WX-01-04	WX-01-04
AFTPH_C298	Q6ULP2	8.00	-8.00	3.21	-7.70	-0.94	-2.90	-10.58	-11.01	2.84	-12.73
ZFC3H1_C241	O60293	0.08	-0.08	-13.62	-21.89	-19.41	-12.33	-15.19	-6.66	-13.83	-23.83
UBE3A_C44	Q05086	-13.87	13.87	-13.58	-17.83	-3.88	-40.13	-49.26	-6.51	-28.79	-29.00
SETX_C138	Q7Z333	4.34	-4.34	-37.28	-15.17	-13.44	3.61	-29.48	7.23	11.99	11.42
PI4KA_C1761	P42356	2.94	-2.94	-42.17	-24.40	-15.88	-6.20	-25.34	-21.45	-18.19	-13.56
FLNA_C1018	P21333	-5.22	5.22	-14.89	-5.61	-11.99	-3.87	-10.83	19.15	-12.38	-6.58
EIF6_C11	P56537	-0.96	0.96	-11.79	-23.10	-19.11	-27.87	-21.96	-9.67	-20.05	-12.54
FBXO5_C83	Q9UKT4	8.06	-8.06	-11.84	-21.78	13.01	21.07	0.46	-4.74	8.55	6.35
CENPF_C2052	P49454	0.11	-0.11	-28.74	-18.25	-21.31	-48.20	-31.80	-22.19	-4.04	-28.96
SYNE2_C3431	Q8WXH0	-0.89	0.89	-34.89	-0.66	2.83	5.99	-27.55	3.65	-5.64	-2.12
SUZ12_C494	Q15022	5.02	-5.02	-23.53	-26.70	-12.86	-20.77	-15.12	-20.12	-27.18	-26.28
BLZF1_C349	Q9H2G9	-14.60	14.60	-19.38	-4.52	9.43	25.97	-9.56	6.59	-16.02	12.66
MCM7_C378	P33993	3.14	-3.14	-12.92	-26.84	11.12	21.76	-18.59	2.33	1.05	-8.08
L2HGDH_C376	Q9H9P8	3.26	-3.26	-25.46	-12.11	-12.43	-17.15	-4.46	8.58	7.90	9.40
ATG4B_C74	Q9Y4P1	5.32	-5.32	-45.65	-19.41	-13.40	-10.28	-16.45	-1.47	-5.74	-9.89
TMLHE_C103	Q9NVH6	2.91	-2.91	-10.96	-17.37	-8.62	4.08	-8.04	13.29	12.59	-4.78
COPA_C693	P53621	-5.30	5.30	-11.24	-28.54	-12.69	-1.04	-11.47	1.76	1.17	8.84
RPS4X_C181	P62701	-8.77	8.77	-11.47	-4.24	-3.71	-1.01	-23.94	1.18	-10.81	-35.80
FBXO5_C86	Q9UKT4	12.79	-12.79	4.85	0.33	24.26	16.43	3.20	15.77	20.18	5.29
THOP1_C689	P52888	4.60	-4.60	-17.72	-0.22	-17.72	-16.41	-14.22	-5.47	-11.60	-15.54
PIK3CD_C132	O00329	10.12	-10.12	-32.05	-45.10	-11.93	-26.20	-45.42	-15.60	-64.01	-64.90
NFKBIL1_C82	Q9UBC1	10.00	-10.00	-39.24	-24.36	-24.97	-20.75	-33.57	-5.04	-5.19	-43.37
ACTR3_C8	P61158	-5.34	5.34	-19.88	-7.04	-0.09	0.19	-21.51	4.95	-32.89	-11.70
HSPA4_C167	P34932	1.62	-1.62	-29.10	-22.84	-14.54	-13.64	-40.43	-19.15	7.09	-18.67
NSA2_C154	O95478	0.53	-0.53	-1.97	-5.49	5.29	11.22	3.40	13.71	5.24	1.56
ACTR3_C12	P61158	16.26	-16.26	-13.59	-39.78	-20.60	-46.12	-16.10	-44.45	-20.27	-34.95
KNSTRN_C217	Q9Y448	7.29	-7.29	-11.30	-6.89	-3.14	-4.88	-5.82	-3.81	-3.68	-13.98
TNIP1_C171	Q15025	1.90	-1.90	-23.92	-28.16	5.41	-22.59	-25.80	-15.49	15.30	-9.14
UBE3C_C1051	Q15386	12.36	-12.36	-4.85	-18.54	15.79	-21.18	-16.72	-0.20	-1.58	-5.64
ASH2L_C120	Q9UBL3	0.48	-0.48	-15.00	-22.18	-0.56	-5.49	-0.65	1.08	-17.16	-24.86
GGNBP2_C356	Q9H3C7	-3.99	3.99	-0.12	6.41	0.12	14.87	-11.97	-6.17	-1.81	7.86
PPP6R3_C82	Q5H9R7	4.58	-4.58	-10.98	-30.74	4.76	-0.71	-16.92	-15.19	3.75	15.28
WDR11_C363	Q9BZH6	23.64	-23.64	-41.82	-30.91	-125.45	-20.00	20.00	-49.09	9.09	-30.91
MCM6_C393	Q14566	-4.62	4.62	-23.08	-28.76	-2.49	8.40	-32.54	-0.36	-23.31	-9.11
UCHL1_C220	P09936	14.59	-14.59	-42.93	-42.46	-60.87	-83.34	-98.57	-78.71	-59.10	-87.31
DUS3L_C124	Q96G46	1.94	-1.94	-37.33	-34.12	-30.76	-29.64	-35.60	-16.36	-34.73	-47.59
FTSJ3_C145	Q8IY81	-5.88	5.88	-24.51	22.55	-4.90	10.78	-29.41	-2.94	-4.90	14.71
HEXIM1_C79	O94992	-3.77	3.77	-16.36	-14.55	-0.65	-22.13	-13.49	-14.56	-12.61	-16.71
GSS_C409	P48637	-1.55	1.55	-34.26	-17.86	-29.12	-14.27	-59.96	-38.72	-41.91	-50.48
ARL8A_C158	Q96BM9	6.95	-6.95	-15.47	-7.79	-5.04	-8.88	-11.92	1.06	-1.86	-9.85
NOP58_C205	Q9Y2X3	7.01	-7.01	-17.00	-31.19	-12.26	-18.22	-33.29	-9.63	-11.59	1.83
ANKHD1_C1965	Q8IWZ3-6	3.57	-3.57	-2.81	-5.39	27.35	26.45	11.49	12.94	14.86	5.86
AP1AR_C188	Q63HQ0	-1.75	1.75	-15.80	-20.99	-11.31	-21.81	-15.45	-16.33	-23.37	-18.96
RBM12B_C401	Q8IXT5	6.25	-6.25	-7.14	-25.89	-29.46	-16.96	-39.29	-34.82	-24.11	-41.07
FAM120A_C279	Q9NZB2-6	0.95	-0.95	-14.24	-13.03	21.02	-13.31	-5.59	-5.70	-6.78	-4.48
ACAA1_C177	P09110	-5.93	5.93	-17.45	-23.91	-5.23	-4.90	-10.20	6.55	-3.51	-1.27
DHRS1_C28	Q96LJ7	-3.81	3.81	-31.00	-20.84	-26.43	-13.34	-42.06	3.30	-30.50	-35.83
NME6_C163	O75414	5.93	-5.93	-43.86	-38.77	-10.38	-6.36	-16.31	0.64	-13.14	-22.03
GGPS1_C247	O95749	-7.00	7.00	-11.29	3.44	-0.17	-13.05	-7.17	-1.09	-20.47	-17.24
CHD9_C2584	Q3L8U1	-12.95	12.95	-1.38	11.29	19.01	11.57	2.48	3.03	5.23	-1.65
SCYL2_C511	Q6P3W7	-4.51	4.51	-6.80	-29.02	5.05	2.49	-3.16	-15.02	8.15	4.11
MORC3_C307	Q14149	-3.02	3.02	-11.91	-29.11	4.72	6.24	-19.97	-12.00	-0.94	-9.75
SH2B1_C323	Q9NRF2	-0.12	0.12	-32.63	-33.57	-7.18	-7.42	-21.79	-5.06	-10.01	-13.55
ZBED4_C924	O75132	11.34	-11.34	-16.93	-9.60	4.59	8.73	2.39	24.82	30.29	30.86
ZNF512_C324	Q96ME7	-0.40	0.40	-13.62	-37.06	0.37	-24.63	-12.24	8.57	-18.36	17.44
CEP68_C357	Q76N32	3.11	-3.11	-2.48	-31.68	21.12	21.12	-0.62	-5.59	0.00	9.32
CORO7_C695	P57737	7.06	-7.06	-17.27	-56.20	-45.01	-61.56	-47.93	-28.95	6.08	-5.11
BCAS4_C199	Q8TDM0	-3.12	3.12	-7.00	-11.09	11.30	-3.34	-1.40	14.10	16.25	-2.48
MAPRE1_C228	Q15691	2.75	-2.75	-26.55	-20.83	-19.37	-28.69	-47.95	-23.02	-27.40	-59.79
CBX2_C284	Q14781	9.52	-9.52	-17.67	-14.42	16.62	15.18	-11.57	1.11	26.33	-1.90
NCAPG_C843	Q9BPX3	7.34	-7.34	-17.65	-15.11	-20.80	-31.23	-31.76	-21.59	-8.02	-19.34
MYCBP2_C645	O75592	10.75	-10.75	-15.13	-10.94	-4.47	4.85	-8.47	15.51	-16.84	10.37
ZNF709_C366	Q8N972	5.01	-5.01	3.01	-26.65	-5.01	-27.05	-25.85	-19.44	5.41	-11.82
MTMR6_C214	Q9Y217	10.60	-10.60	-24.21	-33.54	3.52	2.29	-39.19	-3.09	9.55	-33.56
LPP_C465	Q93052	-4.44	4.44	-31.76	-16.33	-24.43	-25.97	-0.87	-13.19	-4.53	-7.50
HTT_C1998	P42858	2.54	-2.54	-16.66	-22.57	-10.24	-14.38	-8.78	0.49	-9.10	-8.82
PI4KA_C1893	P42356	-13.82	13.82	-23.03	-53.95	-27.63	-15.79	-26.97	-21.71	-13.82	-4.61
AFG2A_C672	Q8NB90	4.44	-4.44	-5.74	-17.65	1.19	-9.94	-5.67	-9.62	3.45	-2.03
USP14_C277	P54578	4.17	-4.17	-33.46	-24.48	-13.18	-25.46	-35.30	-8.85	-18.49	-47.14
EIF2A_C80	Q9BY44	4.67	-4.67	-22.72	-10.44	-3.13	1.65	-5.33	2.37	-1.18	8.65
SMC5_C1042	Q8IY18	7.52	-7.52	-19.78	4.74	0.28	-13.09	-24.23	5.85	-8.08	-2.51
DNAAF5_C420	Q86Y56	0.28	-0.28	-17.34	-17.39	-8.43	-5.30	-29.79	2.36	4.54	4.92
APEX1_C65	P27695	-14.22	14.22	-22.74	-23.00	-6.12	-26.11	-13.64	-0.55	-14.93	-54.49
RECQL5_C427	O94762	0.95	-0.95	-40.21	-32.34	-30.91	-13.12	-37.22	-4.02	-21.22	-10.94
C3orf38_C259	Q5JPI3	2.17	-2.17	-15.18	5.70	15.53	21.73	-2.26	6.38	28.04	15.33
CEBPZ_C282	Q03701	0.39	-0.39	-29.96	-30.09	3.15	-1.18	-7.36	0.92	14.85	3.29
EIF3CL_C620	B5ME19	6.90	-6.90	-24.21	-32.38	-9.78	-3.37	-25.52	1.18	5.19	-3.01
ZNF490_C485	Q9ULM2	9.06	-9.06	-1.18	-1.46	11.40	-5.68	-2.43	-1.43	6.62	-0.91
ASMTL_C4	O95671	-3.19	3.19	-17.02	-11.81	-22.32	-19.39	-9.42	3.97	-10.74	0.06
MDC1_C2042	Q14676	2.80	-2.80	-24.08	-38.04	-7.68	15.44	-10.95	15.11	-18.16	-8.17
SERPINB5_C287	P36952	35.13	-35.13	-28.25	-38.12	-21.97	-84.75	-120.03	-117.64	-46.19	-92.53
UPF1_C852	Q92900	2.93	-2.93	-19.11	-16.48	-7.13	-0.34	-17.01	0.86	-6.02	2.52
RDH14_C97	Q9HBH5	-1.06	1.06	-22.20	-10.02	4.52	2.75	-10.59	3.13	-1.04	-2.23
PARP1_C311	P09874	13.61	-13.61	-19.54	-27.85	-49.62	-27.80	-44.80	-35.88	-24.45	-43.84
DNAJC13_C2181	O75165	6.41	-6.41	-30.48	-33.58	-25.07	-12.89	-42.12	-8.99	-4.70	-10.28
MTHFD1_C147	P11586	-3.81	3.81	-16.33	-6.72	-12.19	-17.93	-19.43	-9.24	-20.52	-22.50
GEMIN5_C806	Q8TEQ6	-6.05	6.05	-8.95	-17.70	-4.56	-8.47	-4.54	-13.21	-30.73	-24.70
MDC1_C2049	Q14676	-18.73	18.73	-31.41	-25.94	11.42	1.54	3.10	41.47	-32.70	21.28
GCN1_C1235	Q92616	8.73	-8.73	-48.27	-47.60	-16.08	0.17	-42.67	-3.84	5.24	-7.23
ABL1_C1100	P00519	0.46	-0.46	0.00	-7.31	6.85	3.20	5.02	-15.53	-9.59	7.31
GPATCH1_C839	Q9BRR8	-5.72	5.72	4.41	0.97	17.62	18.49	5.82	14.80	11.77	9.79
NCOA7_C762	Q8NI08	-5.56	5.56	-42.22	8.89	-23.33	32.22	-55.56	-7.78	0.00	0.00
SKIC3_C705	Q6PGP7	2.44	-2.44	-18.03	-24.63	-26.89	-10.02	-41.87	5.66	-13.93	-3.65
SPTBN1_C1970	Q01082	7.47	-7.47	-32.76	-27.87	-16.38	-34.77	-31.32	-11.78	-10.63	-37.93
TAF6_C141	P49848	-1.74	1.74	-24.74	-49.97	44.33	32.66	-6.78	7.98	-9.46	3.05
SUCLG1_C181	P53597	7.13	-7.13	-12.30	-16.38	-2.54	-1.47	-15.30	-7.93	-3.34	-10.19
DLD_C85	P09622	7.88	-7.88	-14.05	-31.46	-11.52	-21.19	-27.15	-24.84	-6.25	-28.96
NEK1_C163	Q96PY6	12.35	-12.35	-2.47	-18.52	1.41	-12.35	0.18	-11.11	-4.76	-38.62
EIF4A2_C67	Q14240	9.64	-9.64	-22.64	-19.52	-18.17	-25.89	-43.46	-23.60	-17.65	-24.22
EIF4A1_C66	P60842	9.64	-9.64	-22.64	-19.52	-18.17	-25.89	-43.46	-23.60	-17.65	-24.22
MTHFD1L_C778	Q6UB35	-0.78	0.78	-18.65	-2.17	-1.99	1.65	-2.86	5.81	14.14	-5.12
TAGAP_C713	Q8N103	12.69	-12.69	10.50	-0.88	33.48	15.97	4.16	-10.50	13.35	5.47
ENOSF1_C307	Q7L5Y1	5.41	-5.41	40.01	39.74	2.61	-7.20	-5.42	-13.92	23.36	16.28
SUCLG1_C172	P53597	5.19	-5.19	-11.19	-12.43	-9.06	-2.95	-18.57	3.82	-5.64	-15.77
PDK2_C45	Q15119	0.83	-0.83	-11.94	-0.04	11.78	14.09	36.31	41.01	13.20	15.66
HUWE1_C624	Q7Z6Z7	4.01	-4.01	-27.36	-32.01	-14.97	-10.24	-33.68	-3.01	-2.55	-3.33
CIT_C356	O14578	0.18	-0.18	-39.71	-29.78	-7.90	-10.11	-2.39	9.19	0.18	0.37
ZNF692_C235	Q9BU19	1.24	-1.24	-6.95	-9.52	15.81	11.24	-0.38	6.00	-3.05	6.86
MTHFD1_C143	P11586	-0.41	0.41	-15.39	-15.36	-13.47	-16.64	-12.29	-14.20	-7.95	-20.81
RBPJ_C313	Q06330	2.54	-2.54	-15.68	-7.80	0.62	-7.80	-12.64	-6.84	-11.34	-10.23
NCK2_C343	O43639	-7.72	7.72	-21.69	-27.94	-28.31	-27.94	-11.40	-16.54	-4.04	-21.69
AEN_C12	Q8WTP8	-7.13	7.13	-6.64	0.88	55.47	51.95	12.60	6.74	12.01	14.26
KLHDC3_C102	Q9BQ90	2.98	-2.98	-20.48	-17.67	9.14	12.76	-22.02	-27.12	23.47	9.67
RPL27A_C144	P46776	2.52	-2.52	-11.62	-5.31	-9.89	-13.97	-10.79	-4.94	2.63	-9.28
ACSL3_C652	O95573	-0.35	0.35	-10.35	-20.53	-18.39	-15.62	-16.59	-12.37	-7.49	-25.00
FBXO38_C401	Q6PIJ6	6.18	-6.18	1.76	-9.63	30.77	-8.55	-5.69	5.67	2.63	-4.17
LIMK2_C317	P53671-3	15.98	-15.98	30.69	36.90	10.11	10.53	-19.07	-12.21	13.14	-10.56
SETDB2_C654	Q96T68	-2.86	2.86	-32.38	-50.48	-26.19	-34.29	-8.10	2.38	-29.05	-47.62
FOXN2_C413	P32314	3.84	-3.84	-13.19	-14.45	49.03	45.56	-3.10	-4.89	25.17	17.60
FBXL14_C382	Q8N1E6	3.77	-3.77	-22.02	-6.82	-0.08	-17.01	-10.38	5.12	0.43	-2.59
ABCE1_C227	P61221	0.90	-0.90	-5.80	-11.96	3.69	5.15	-19.06	6.21	4.63	-12.87
PIKFYVE_C831	Q9Y2I7	5.88	-5.88	-136.36	-144.92	-45.45	-46.52	-8.02	-21.93	13.37	-63.64
ETFA_C53	P13804	-2.17	2.17	-36.99	-39.14	-44.71	-16.87	-35.18	-17.20	-25.83	-16.12
RSBN1L_C818	Q6PCB5	0.75	-0.75	-3.58	-14.14	2.86	-2.35	-19.52	-8.74	-8.03	-12.07
BCL7B_C189	Q9BQE9	-5.51	5.51	-14.89	-0.61	3.06	9.72	-5.37	-3.33	1.70	-7.55
POLA1_C497	P09884	3.18	-3.18	-35.20	-30.10	-10.96	3.04	-18.38	0.47	-0.05	-9.25
CAND1_C1007	Q86VP6	12.24	-12.24	-26.55	-36.27	-18.57	-23.23	-33.26	-25.42	-1.10	-24.68
EXOSC1_C40	Q9Y3B2	1.35	-1.35	-42.56	-25.43	3.03	-0.06	-11.91	27.75	15.78	5.34
CARM1_C78	Q86X55	0.24	-0.24	-39.08	-16.13	-22.96	-5.39	-19.12	-25.25	-18.11	-21.08
PPP4C_C52	P60510	1.14	-1.14	-5.32	-26.24	-16.73	3.04	-31.56	8.37	-5.70	-22.81
NUP107_C78	P57740	4.34	-4.34	-8.46	-2.91	13.76	13.51	1.54	-6.53	25.40	12.39
LAP3_C313	P28838	-2.24	2.24	11.61	-12.02	-13.24	10.39	-13.65	11.20	-5.50	-10.39
ACSL4_C494	O60488	5.97	-5.97	-23.47	-18.38	-15.44	-22.75	-32.95	-26.65	-25.81	-24.17
BRMS1_C126	Q9HCU9	7.14	-7.14	-18.59	-4.38	9.47	-10.22	-7.11	0.70	-10.60	0.24
RASAL3_C896	Q86YV0	0.71	-0.71	-18.98	-26.24	-4.57	-15.86	-20.73	-14.92	-13.47	-19.58
INO80D_C375	Q53TQ3	7.37	-7.37	-17.89	-11.30	-3.44	-4.84	-15.37	6.67	0.49	-2.60
WDR19_C78	Q8NEZ3	0.00	0.00	28.57	4.43	-18.23	6.40	-26.60	-10.84	9.85	-8.37
STXBP3_C90	O00186	1.05	-1.05	-27.00	-30.53	26.29	27.59	-17.52	9.59	-10.41	0.47
SF3B1_C1250	O75533	15.39	-15.39	-10.15	-30.80	-24.38	-4.73	-29.27	15.53	1.83	-5.05
PDCD2_C125	Q16342	0.16	-0.16	-0.91	-10.42	4.47	-2.42	-0.48	0.60	8.06	-1.52
ACSL4_C495	O60488	2.93	-2.93	-28.59	-34.34	-47.06	-36.28	-49.10	-43.63	-35.74	-45.54
IARS2_C91	Q9NSE4	-0.35	0.35	-12.41	-14.63	2.89	-7.95	-13.22	-3.49	7.44	-13.62
GCAT_C305	O75600	9.98	-9.98	-10.16	-4.81	4.82	3.81	-10.00	2.35	23.80	23.83
EURL_C183	Q9NYK6	-3.36	3.36	1.17	-12.57	42.54	39.89	6.17	9.76	13.82	2.89
NUP160_C1131	Q12769	8.65	-8.65	-20.31	-29.64	0.87	1.46	-14.87	6.71	12.93	10.40
SERPINB9_C98	P50453	13.11	-13.11	-61.39	-25.00	-43.13	-14.92	-69.31	-25.35	-36.74	-49.59
AGTPBP1_C567	Q9UPW5	-12.34	12.34	-24.80	-4.73	1.46	22.51	-2.67	16.20	1.26	4.91
AKAP13_C341	Q12802	8.06	-8.06	14.52	-16.13	-6.45	1.61	6.45	-35.48	-8.06	-22.58
EIF3M_C125	Q7L2H7	-4.54	4.54	-17.23	-53.43	-8.61	1.05	-15.60	0.47	-15.72	-24.80
KAT2B_C690	Q92831	1.16	-1.16	-12.46	-13.08	-0.15	-2.46	-2.29	7.59	1.33	3.02
TRMT2A_C392	Q8IZ69	5.13	-5.13	-38.71	-35.81	2.67	-0.37	-17.14	14.81	3.75	-13.79
ELP2_C68	Q6IA86	3.89	-3.89	-4.60	-3.28	-2.76	2.23	-7.40	17.29	1.79	1.09
UBR5_C1382	O95071	-8.65	8.65	-9.29	-17.31	-37.18	-4.81	-27.88	-8.97	6.09	-24.04
VPS13C_C2159	Q709C8	5.09	-5.09	-16.13	-31.35	-7.45	-1.81	-25.87	-17.69	-5.70	-4.65
TOP3B_C166	O95985	15.94	-15.94	-24.83	-76.63	5.56	-21.76	-16.86	-8.38	-25.32	-27.58
ABHD18_C150	Q0P651	10.37	-10.37	-1.83	23.78	57.32	66.46	7.32	20.73	50.00	59.15
RASAL3_C447	Q86YV0	2.94	-2.94	-60.10	-13.64	-15.24	-23.61	-32.59	-21.30	-5.51	-17.87
TEPSIN_C479	Q96N21	8.26	-8.26	-25.68	-4.75	12.77	-25.55	-7.66	-14.70	-21.69	-16.11
NUP160_C1124	Q12769	1.45	-1.45	-37.58	-22.73	-11.31	3.64	-6.67	-12.17	-0.38	-18.37
SCML2_C230	Q9UQR0	6.46	-6.46	-42.27	-39.95	-35.59	-17.96	-44.69	-17.57	-25.42	-30.19
CD38_C287	P28907	-1.10	1.10	-36.24	-32.94	2.71	2.86	-8.73	-1.40	-23.47	-41.27
TBC1D13_C36	Q9NVG8	1.32	-1.32	-14.48	-7.18	-9.31	-8.81	-12.18	-8.38	-9.60	-11.12
BCORL1_C489	Q5H9F3	6.76	-6.76	-16.25	1.07	21.23	18.86	-2.49	4.63	9.85	-3.91
SLF2_C244	Q8IX21	1.84	-1.84	-9.99	-8.56	21.23	22.75	-6.71	4.13	15.75	0.45
NEURL4_C1208	Q96JN8	-0.45	0.45	-12.63	-17.66	3.62	-16.75	-5.40	-8.28	11.15	-12.89
AIP_C208	O00170	10.04	-10.04	-20.84	-13.94	-25.93	-38.79	-34.20	-22.66	-15.64	-18.07
HUWE1_C1892	Q7Z6Z7	-4.12	4.12	-34.39	-38.08	-20.63	-9.04	-19.79	1.90	-4.03	-13.32
MIR7-3HG_C8	Q8N6C7	-24.03	24.03	-523.65	-57.23	-27.30	35.85	-12.96	35.09	-15.72	-3.14
TGFBRAP1_C826	Q8WUH2	7.33	-7.33	-19.96	-2.73	-27.11	-10.49	-13.00	-17.63	-18.79	-21.45
PTBP2_C248	Q9UKA9	6.00	-6.00	21.33	32.00	-12.00	-38.00	-8.00	-26.67	-31.33	16.00
MPHOSPH8_C799	Q99549	-4.23	4.23	-16.91	0.62	9.59	-5.34	-3.19	-3.09	-13.43	-1.66
RCC2_C209	Q9P258	2.90	-2.90	-41.99	-34.25	-18.25	-18.12	-52.14	-8.26	-33.97	-47.86
CHD8_C1947	Q9HCK8	9.48	-9.48	-76.72	-18.10	-12.07	-6.90	-29.31	1.72	6.90	-13.79
SMG7_C345	Q92540	5.17	-5.17	-6.19	-32.71	14.66	15.03	-6.47	0.14	14.29	6.84
EIF3L_C417	Q9Y262	2.64	-2.64	-16.41	-14.75	-4.22	-1.27	-17.47	5.65	-3.76	0.79
NR3C1_C367	P04150	0.19	-0.19	-14.49	-10.28	-4.12	4.97	-25.82	-13.77	3.62	-20.24
ECH1_C187	Q13011	0.16	-0.16	-39.36	-26.79	-22.28	-7.05	-34.21	-16.33	-21.35	-16.14
NBR1_C433	Q14596	-5.24	5.24	-19.95	-35.26	-0.18	-7.29	-8.86	-5.97	-0.30	-4.40
LRRK1_C221	Q38SD2	-25.28	25.28	-20.36	-28.41	23.94	1.12	10.96	23.04	-6.04	-6.04
DHX30_C765	Q7L2E3	16.19	-16.19	-20.95	-22.86	-20.95	-20.95	-35.24	-57.14	-19.05	-58.10
SHPK_C132	Q9UHJ6	-2.43	2.43	-13.15	-9.32	-4.47	5.24	-24.14	-12.13	-11.11	-8.05
DENND1A_C338	Q8TEH3	4.26	-4.26	-34.59	-27.89	-24.67	-20.81	-31.54	-19.14	-27.03	-28.15
EIF2S3_C434	P41091	3.77	-3.77	-10.82	-16.09	-5.53	5.76	-20.57	4.65	-13.54	-13.73
SH2D3A_C232	Q9BRG2	6.09	-6.09	6.81	25.45	31.90	41.94	6.81	29.75	28.32	5.38
QRSL1_C483	Q9H0R6	0.18	-0.18	-13.48	-2.30	0.18	11.35	-6.03	5.14	2.13	-1.42
FUBP1_C332	Q96AE4	6.39	-6.39	-6.96	-15.22	-13.89	-24.81	-23.80	36.07	10.49	-42.91
KAT6A_C773	Q92794	-5.90	5.90	-26.27	-17.54	9.14	2.51	-21.91	-0.24	-13.34	6.71
RPS12_C69	P25398	-3.10	3.10	-22.03	-32.83	-18.76	-17.64	-27.19	-5.26	-14.64	-21.66
ATAD1_C359	Q8NBU5	0.91	-0.91	-12.81	-16.33	2.65	-3.78	-10.75	-1.25	-2.09	-9.76
MRPL17_C129	Q9NRX2	-8.11	8.11	-12.57	-8.28	10.18	8.16	-6.57	-2.08	26.22	16.48
GTF3C1_C1188	Q12789	-12.31	12.31	-46.15	-61.54	-21.54	21.54	-27.69	-1.54	-10.77	-26.15
DNTTIP1_C118	Q9H147	-5.38	5.38	-20.11	-33.14	-8.78	-11.05	-11.61	4.82	4.82	-0.28
NR3C1_C287	P04150	2.78	-2.78	-9.67	-10.73	-23.44	-23.26	-20.76	-22.16	-22.06	-36.51
EXOSC10_C73	Q01780	5.43	-5.43	-30.49	-35.22	-13.99	-4.33	-34.05	-0.77	-2.75	-16.02
CRYBG1_C899	Q9Y4K1	-1.58	1.58	11.05	-9.90	6.74	-14.49	-7.03	-41.46	-9.04	-19.37
EPS15_C657	P42566	3.37	-3.37	-16.12	-12.33	-0.82	-6.33	-17.45	2.20	-13.48	-16.18
SYNE2_C1235	Q8WXH0	1.52	-1.52	-33.75	-25.45	-5.79	-2.52	-17.29	15.39	-15.91	-3.23
BMS1_C101	Q14692	3.49	-3.49	-10.19	-21.25	-0.45	10.25	-24.03	14.41	18.73	6.55
CPSF4_C162	O95639	6.33	-6.33	-23.04	-11.57	7.49	4.53	-29.00	6.72	-2.65	-3.63
KNL1_C451	Q8NG31	-1.06	1.06	-43.67	-12.35	2.04	15.52	-6.18	2.11	-5.66	8.32
PDS5A_C327	Q29RF7	1.08	-1.08	-42.36	-39.00	-8.11	3.09	-9.59	0.76	-3.83	-10.02
HELT_C94	A6NFD8-4	-12.58	12.58	24.84	14.05	-11.11	-47.88	5.72	-59.80	-68.79	4.08
SPTBN2_C2030	O15020	-8.45	8.45	-3.96	10.92	10.81	-1.46	-4.95	6.61	12.29	8.18
SEC24D_C390	O94855	7.32	-7.32	-31.71	-74.63	-58.05	-18.05	-16.10	-21.95	25.85	-56.10
FIGNL1_C26	Q6PIW4	0.22	-0.22	-28.08	-2.38	12.19	11.63	-18.38	-10.35	5.97	5.69
GRAMD4_C32	Q6IC98	13.54	-13.54	-3.09	-9.74	-2.14	-24.47	-30.64	-10.69	-19.24	-9.74
SEPTIN9_C411	Q9UHD8	13.23	-13.23	-55.08	-16.92	13.23	2.15	-2.15	0.31	-16.31	-22.46
GFPT1_C264	Q06210	-7.97	7.97	-23.03	-21.81	-58.64	-44.79	-32.49	-8.41	-54.92	-66.66
TBC1D1_C701	Q86TI0	-4.88	4.88	-29.37	-19.96	-4.25	-16.76	-23.07	-9.81	-24.91	-36.36
MARF1_C549	Q9Y4F3	-3.26	3.26	-12.76	-5.92	6.86	17.09	-14.56	-7.23	-0.71	-1.73
DCK_C45	P27707	-2.80	2.80	-26.20	-12.97	-19.52	-23.27	-5.13	-10.63	-20.59	-35.88
USP10_C40	Q14694	1.90	-1.90	-10.72	-11.01	4.43	3.11	-12.48	-8.31	-6.92	-8.18
FAM98C_C287	Q17RN3	5.00	-5.00	-5.00	0.56	21.94	14.44	15.00	1.94	9.17	9.72
FAM53B_C87	Q14153	-2.37	2.37	-1.49	3.24	18.86	16.91	2.82	-3.07	0.99	-3.79
C5orf34_C81	Q96MH7	8.21	-8.21	-14.62	2.18	32.89	43.08	-1.80	14.35	13.79	4.37
GNL1_C365	P36915	4.74	-4.74	-36.00	-33.21	-25.40	-6.79	-21.86	-2.51	-24.09	-28.00
EPRS1_C1148	P07814	1.51	-1.51	-21.87	-32.90	-14.35	-15.24	-28.99	-1.69	-18.30	-5.49
ATXN10_C134	Q9UBB4	10.77	-10.77	-29.38	-36.03	-8.78	-9.66	-26.45	-11.98	-7.42	-8.78
PRKDC_C1919	P78527	19.39	-19.39	-22.45	-37.76	0.00	-43.88	-5.10	-17.35	-13.27	4.08
TTK_C284	P33981	5.60	-5.60	-40.80	-42.40	-13.60	-7.20	-74.40	-55.20	32.80	-28.00
URB2_C1280	Q14146	12.50	-12.50	-32.91	-56.89	-2.55	-30.61	-32.14	-27.04	-19.13	-26.79
AHCTF1_C521	Q8WYP5	7.03	-7.03	-14.01	-15.14	-7.57	-0.73	-7.11	0.77	6.22	-14.62
PARP16_C52	Q8N5Y8	5.73	-5.73	-18.77	-26.52	-3.26	-31.45	-19.65	-23.88	-26.52	-25.11
DYNC1H1_C4216	Q14204	4.29	-4.29	-23.96	-44.27	-27.53	-33.41	-43.55	-16.45	-10.77	-18.17
CEP57_C285	Q86XR8	-0.84	0.84	-9.00	-10.30	32.37	23.36	7.55	5.22	8.39	9.09
SNAPC3_C27	Q92966	13.14	-13.14	10.56	-6.29	11.81	-17.58	24.56	2.80	9.03	-7.70
ERP44_C318	Q9BS26	-3.49	3.49	-20.49	-22.95	-10.48	-8.59	-33.33	12.18	-4.25	-20.30
PSMD13_C182	Q9UNM6	8.28	-8.28	-26.86	-32.53	-8.51	-2.66	-29.94	1.90	-13.76	6.17
SENP5_C473	Q96HI0	0.05	-0.05	-11.52	-13.27	11.44	1.67	-6.31	-11.99	-9.67	-16.05
SLC25A39_C334	Q9BZJ4	-0.14	0.14	13.71	5.63	43.43	47.47	37.95	35.64	33.33	30.45
BPTF_C1460	Q12830	-13.37	13.37	3.96	-9.41	10.89	-0.50	-20.30	-25.25	-49.50	-56.93
DGKI_C487	O75912-1	4.55	-4.55	-7.39	4.26	-12.78	3.41	-11.65	-10.23	1.70	-12.22
TRAFD1_C93	O14545	9.63	-9.63	-17.28	-29.24	-4.65	7.64	13.62	12.62	3.32	-1.00
AKAP11_C497	Q9UKA4	9.77	-9.77	4.15	6.39	33.19	20.67	4.07	11.18	29.77	4.15
ZC3HC1_C112	Q86WB0	1.81	-1.81	-16.92	-6.65	-4.83	-3.17	-22.51	-15.86	-18.58	-21.15
ADK_C160	P55263	7.29	-7.29	-52.98	-38.10	-28.71	-26.54	-48.36	-20.02	-26.81	-50.59
ASMTL_C441	O95671	2.07	-2.07	-30.14	-25.63	-13.68	-24.17	-25.42	-19.38	-10.45	-15.74
MCM9_C106	Q9NXL9	-5.17	5.17	-13.71	-7.95	29.36	34.98	2.54	7.00	17.54	10.65
ARID5A_C248	Q03989	7.38	-7.38	-12.49	-13.95	40.83	33.67	20.09	16.58	34.84	23.01
PALLD_C964	Q8WX93	-2.92	2.92	0.52	-1.81	23.93	38.56	13.54	11.09	37.95	37.55
ACACA_C407	Q13085	6.83	-6.83	-30.68	-27.41	-16.36	-25.98	-21.50	-13.35	-17.79	-3.43
RANBP3_C203	Q9H6Z4-2	7.01	-7.01	-5.74	-27.55	1.60	-11.99	-22.78	-15.29	-18.26	-20.45
MSH6_C426	P52701	-0.67	0.67	-6.26	-34.94	-14.34	-0.48	-32.05	-5.10	-15.30	-10.88
BCOR_C1341	Q6W2J9	-5.84	5.84	-31.39	-27.74	-32.12	-31.39	-49.64	-32.12	-33.58	-45.99
RSAD1_C74	Q9HA92	6.18	-6.18	-44.02	-26.15	-45.60	-40.87	-44.28	-20.89	-1.18	-32.46
PWWP2B_C410	Q6NUJ5	-3.60	3.60	-20.86	-66.91	-6.47	-12.23	-3.60	-36.69	-66.91	-95.68
ZNF589_C220	Q86UQ0	-5.75	5.75	-51.72	12.64	-26.44	-8.05	-60.92	-35.63	19.54	21.84
ACTN4_C351	O43707	6.74	-6.74	-22.65	-35.76	-26.86	-8.79	-26.86	-9.80	4.71	-19.58
TIA1_C214	P31483	7.24	-7.24	-33.30	-30.70	-30.24	-4.50	-5.08	-6.74	-23.55	-56.27
PAXBP1_C621	Q9Y5B6	-2.32	2.32	-5.06	-32.75	9.15	13.76	-20.44	8.78	-11.72	0.43
ATG2A_C1270	Q2TAZ0	3.72	-3.72	1.17	-11.15	7.63	-5.09	-8.41	3.52	-11.94	-19.96
ARID1B_C2157	Q8NFD5	8.98	-8.98	-5.30	-17.33	1.45	-11.61	-9.96	-1.69	11.54	-3.36
THADA_C646	Q6YHU6	-25.14	25.14	-20.22	-45.36	-16.94	-3.83	-13.66	0.55	-16.39	-7.65
UROS_C143	P10746	6.57	-6.57	-46.37	-37.72	-33.91	-28.37	-57.79	-26.99	-45.33	-52.94
GUSB_C644	P08236	4.13	-4.13	-43.40	-1.66	-9.98	7.54	-24.60	-14.71	-1.02	-10.92
PIN1_C113	Q13526	6.27	-6.27	-22.87	-15.16	-31.00	-43.19	-34.41	-26.93	-17.18	-30.68
RAB3GAP2_C792	Q9H2M9	15.08	-15.08	-39.42	-90.87	-7.61	-1.80	-36.10	14.80	8.99	-19.78
TNIP1_C212	Q15025	4.75	-4.75	-14.94	-32.16	-23.37	-35.33	-36.38	-22.32	1.58	-20.56
LIN9_C476	Q5TKA1	2.32	-2.32	-37.59	-25.91	-16.70	-25.41	-39.36	-26.96	2.04	-22.84
PAPSS1_C53	O43252	3.48	-3.48	-24.37	-12.97	-10.76	0.95	-23.73	-4.43	1.11	-15.98
POLR2A_C981	P24928	2.73	-2.73	-14.04	-13.89	5.19	13.98	-8.77	9.01	-3.95	3.45
CSNK1A1_C150	P48729	13.12	-13.12	-36.01	-13.32	-7.82	5.49	-2.00	40.14	35.62	-6.53
TJAP1_C172	Q5JTD0	-2.24	2.24	-18.26	-26.74	-0.35	-3.42	-18.26	15.19	-2.71	-2.24
HEATR4_C661	Q86WZ0	0.33	-0.33	-4.02	-11.88	-1.51	-23.10	-14.81	-4.60	-12.05	-7.20
LZTS1_C385	Q9Y250	-0.46	0.46	-26.74	-20.25	-35.70	-22.41	-17.77	-42.50	4.17	-22.72
BLK_C373	P51451	9.90	-9.90	-10.12	-16.53	3.26	-9.60	-1.32	13.01	4.12	-1.11
POLR3D_C316	P05423	-2.50	2.50	-14.66	-8.22	7.27	20.86	-11.80	6.08	3.93	-4.41
TTC5_C439	Q8N0Z6	-4.21	4.21	-12.62	-3.37	6.45	7.57	-2.10	9.40	-7.99	3.09
BEND4_C184	Q6ZU67	3.70	-3.70	-8.06	7.91	50.03	49.82	11.51	19.01	38.62	28.28
ERCC6L_C1222	Q2NKX8	-6.76	6.76	-21.21	-34.55	-58.32	-59.78	-47.71	-16.82	-31.08	-52.65
RNASEH2C_C34	Q8TDP1	-12.01	12.01	-47.09	-33.73	-6.76	-10.19	-53.40	-6.47	-19.64	-53.58
GSTCD_C89	Q8NEC7	-8.21	8.21	-23.88	-17.91	-0.75	-40.30	-14.18	0.00	-36.57	-47.76
SMC1A_C1210	Q14683	11.79	-11.79	-12.47	-22.31	-11.04	-22.79	-37.68	-23.12	4.32	-6.80
ARHGEF6_C119	Q15052	0.54	-0.54	-14.52	-3.89	-1.74	-0.84	-4.30	-5.09	3.12	-5.24
ZZZ3_C884	Q8IYH5	0.26	-0.26	-4.50	13.16	15.18	3.18	-1.37	-2.69	6.09	-15.88
IPO5_C776	O00410	12.21	-12.21	-54.46	-45.87	-37.29	-20.13	-28.05	-30.69	-39.93	-36.63
APLF_C111	Q8IW19	11.04	-11.04	-2.83	-11.31	22.96	20.37	-6.30	30.10	42.48	30.95
PPCDC_C173	Q96CD2	9.09	-9.09	-1.68	-10.44	0.34	-7.74	4.38	-19.19	8.42	-36.03
SEPTIN7_C280	Q16181	4.89	-4.89	-11.35	-16.03	-10.04	-7.07	-10.32	-12.29	-14.51	-9.64
LARP1B_C838	Q659C4	-5.50	5.50	-26.83	-29.97	-27.75	-16.75	-28.80	-12.70	-9.03	-13.74
USP1_C619	O94782	23.44	-23.44	0.22	-29.46	18.28	-16.99	-33.33	-5.81	6.24	-31.61
PPP1R3D_C26	O95685	-1.86	1.86	-13.93	-9.30	13.74	18.26	-2.75	8.74	5.34	1.23
GCC2_C399	Q8IWJ2	6.05	-6.05	-14.86	-21.88	-8.71	-20.73	-22.46	-18.08	-12.48	-16.10
TBC1D4_C93	O60343-2	9.07	-9.07	-48.56	-43.28	-32.26	-22.62	-76.81	0.57	-2.87	-27.44
ALDOA_C178	P04075	3.66	-3.66	-16.74	-32.15	-8.43	-34.36	-26.09	-21.32	-11.22	-34.38
BACH2_C714	Q9BYV9	-1.23	1.23	-6.32	-5.43	15.47	12.25	7.91	3.65	9.04	10.48
UCHL1_C90	P09936	4.66	-4.66	-59.40	-52.76	-22.15	-12.83	-25.22	2.51	-40.21	-51.90
NBN_C116	O60934	8.49	-8.49	-9.40	-15.93	0.26	0.87	-12.54	1.74	14.39	4.15
USP7_C90	Q93009	3.91	-3.91	-29.84	-33.61	-21.38	-20.37	-41.37	-10.76	-11.66	-15.47
RIGI_C680	O95786	3.59	-3.59	-17.44	-16.18	-10.17	-10.76	-31.49	-1.74	2.62	-18.22
SUPT6H_C336	Q7KZ85	12.71	-12.71	-41.06	-27.07	-25.20	-53.83	-56.42	-48.15	-11.74	-37.97
TLN1_C1353	Q9Y490-2	-23.73	23.73	-24.58	-18.64	-21.19	-58.47	-20.34	-2.54	-43.22	-27.97
TXNRD2_C91	Q9NNW7	-4.94	4.94	-11.11	-20.99	3.70	1.85	11.11	18.52	10.49	-19.14
ANKRD54_C152	Q6NXT1	0.77	-0.77	-44.99	-31.11	11.57	2.83	-27.51	8.48	2.83	3.86
PFAS_C1285	O15067	-4.03	4.03	-9.73	4.70	-6.04	9.73	9.40	1.34	10.07	11.74
ACBD5_C170	Q5T8D3	1.23	-1.23	-21.68	-20.26	9.49	6.29	-12.73	1.82	20.13	-6.29
EHMT1_C1034	Q9H9B1	9.74	-9.74	-20.53	-17.40	-4.84	-13.67	-15.39	-15.12	-1.93	-9.89
GMPR2_C348	Q9P2T1	-0.63	0.63	-25.04	-4.99	-9.58	-23.37	-18.10	-9.38	-10.84	-20.38
TXNRD2_C86	Q9NNW7	-4.35	4.35	-87.53	-92.60	-156.49	-156.23	-122.47	-99.85	-105.43	-109.55
WDR11_C1029	Q9BZH6	2.93	-2.93	-19.27	-22.91	-3.53	4.74	-23.11	13.42	-11.00	10.39
ZNF106_C1131	Q9H2Y7	0.31	-0.31	-47.04	-55.14	26.48	13.40	-30.84	14.02	4.67	10.90
WHAMM_C706	Q8TF30	8.62	-8.62	-0.32	11.71	24.14	11.06	-0.55	9.94	15.71	8.77
MYO19_C186	Q96H55	5.25	-5.25	5.90	-9.51	8.85	5.57	-18.69	13.11	20.00	10.16
UBE2M_C65	P61081	2.65	-2.65	-20.96	-21.32	-18.18	-12.63	-19.66	-5.56	-20.69	-18.10
NDRG3_C254	Q9UGV2	9.15	-9.15	-11.97	4.93	-45.07	-45.77	-47.18	9.86	3.52	-72.54
CSNK1G2_C111	P78368	3.47	-3.47	-13.29	0.58	-16.76	3.47	-4.05	10.40	10.98	-1.73
SLC25A20_C58	O43772	0.32	-0.32	-37.69	-44.07	-8.67	-5.20	-35.72	-3.78	-12.72	-17.79
DNMBP_C870	Q6XZF7	2.29	-2.29	-31.17	-41.97	-40.62	-31.44	-39.00	-28.74	-18.22	-19.57
BACH2_C698	Q9BYV9	2.88	-2.88	-31.58	-22.53	8.50	5.69	-12.11	-4.42	0.12	-3.20
DOCK8_C1471	Q8NF50	5.39	-5.39	-72.46	-53.29	14.97	2.99	-11.38	38.92	-42.51	47.31
CXXC1_C580	Q9P0U4	10.59	-10.59	-11.93	-43.37	-35.34	-38.91	-22.19	-10.81	-1.23	-20.40
PA2G4_C49	Q9UQ80	2.68	-2.68	-40.06	-30.42	-21.07	-16.20	-71.27	-34.69	-48.41	-75.35
NUP160_C929	Q12769	2.31	-2.31	-18.62	-21.10	-5.40	-3.15	-15.22	1.21	-1.87	-20.57
ZBTB44_C52	Q8NCP5	6.05	-6.05	-67.15	-17.58	-3.75	-14.70	-29.11	-18.16	-10.66	11.24
BLM_C607	P54132	-0.58	0.58	-18.84	-10.30	-2.45	-5.44	-21.43	-17.54	-4.81	-22.00
TRAF5_C188	O00463	-1.51	1.51	-16.26	-4.91	-9.07	5.29	-7.94	-2.08	-21.74	-17.96
TAF4_C1066	O00268	3.01	-3.01	-15.25	-8.68	-14.98	-9.68	-15.16	6.39	-14.06	-5.39
AK2_C232	P54819	-0.95	0.95	-20.66	-9.49	-10.58	-5.48	-4.55	0.54	-6.89	-7.19
PPIP5K2_C532	O43314	9.94	-9.94	-36.41	-39.34	-0.43	-1.30	-28.43	-2.42	0.86	4.15
MDN1_C2816	Q9NU22	2.88	-2.88	-10.31	-26.14	-23.98	-24.22	-15.11	9.35	-17.03	12.47
ARHGAP25_C292	P42331-4	4.73	-4.73	-33.78	-32.09	-47.97	-9.46	-12.16	-1.01	-19.93	-10.14
GLUD1_C376	P00367	7.34	-7.34	-10.51	-3.28	-6.21	3.28	9.15	0.79	-5.08	-14.80
IRF2BPL_C385	Q9H1B7	3.82	-3.82	-41.57	-22.25	-25.39	-31.24	-39.78	-0.67	-1.57	-11.46
NUP160_C931	Q12769	-6.52	6.52	-27.98	-22.10	-25.52	-9.69	-19.31	2.21	-10.42	-21.19
RAD21_C78	O60216	7.34	-7.34	-12.03	-34.97	-13.11	-24.77	-8.17	-20.10	-2.26	-18.86
KDM3A_C852	Q9Y4C1	6.80	-6.80	-14.89	-8.82	24.89	25.21	-4.09	-4.75	19.26	-7.60
VAT1_C50	Q99536	3.74	-3.74	-29.15	-21.79	-7.14	-0.90	-20.62	-9.92	3.55	-23.09
PRPS1_C91	P60891	2.65	-2.65	-31.21	-17.23	-15.88	-30.35	-48.37	-21.88	-28.87	-42.50
CLASP2_C221	O75122-3	-0.33	0.33	-27.01	-40.46	-11.96	-6.09	-30.89	6.19	-10.93	-15.66
RPS3A_C139	P61247	1.59	-1.59	-17.71	-8.47	-1.86	3.16	-34.79	-1.05	-13.39	-30.96
SERGEF_C189	Q9UGK8	-0.98	0.98	-17.26	-16.87	-17.29	-15.12	-23.82	-14.72	-17.12	-15.65
TADA1_C335	Q96BN2	1.15	-1.15	-11.42	-11.06	-4.23	-8.75	3.99	3.23	-1.36	-9.80
ZNF7_C152	P17097	0.09	-0.09	-3.54	-17.35	4.63	22.98	-12.08	-3.91	-7.18	-19.89
NBN_C119	O60934	1.62	-1.62	-41.78	-21.62	-13.52	-15.27	-22.01	3.28	-12.68	-2.45
PHF12_C233	Q96QT6	1.30	-1.30	-14.35	-5.81	-1.30	-7.00	-8.90	-12.46	2.73	-3.20
IDI1_C86	Q13907	9.57	-9.57	-75.53	-87.23	9.57	-6.38	-34.04	-0.53	-21.81	-23.40
EML2_C301	O95834-3	0.00	0.00	-71.06	-63.40	-36.17	-40.85	-31.91	-12.77	-38.30	-41.70
CASP7_C116	P55210	1.87	-1.87	-34.08	-19.30	-9.84	-2.20	-23.20	-10.50	-8.18	-18.72
TRRAP_C2513	Q9Y4A5	-4.84	4.84	-19.35	-32.26	-35.48	19.35	-38.71	-14.52	-12.90	9.68
SEC24D_C848	O94855	5.19	-5.19	-30.99	-31.61	-8.39	-19.10	-19.28	-1.35	-16.41	-14.17
HERC1_C1388	Q15751	5.27	-5.27	-13.08	-10.87	-0.09	0.96	-11.61	-6.12	6.92	-4.06
MCM6_C301	Q14566	6.31	-6.31	-21.30	-28.88	-19.31	-27.10	-35.57	-15.17	2.45	6.23
EIF2B4_C338	Q9UI10-2	3.33	-3.33	-30.83	-75.83	-24.72	-26.39	-16.39	-8.33	-20.00	-18.33
BDH1_C115	Q02338	8.07	-8.07	-24.24	-45.92	-24.39	-27.42	-57.70	-18.55	-19.87	-30.91
PLEKHH3_C656	Q7Z736	21.93	-21.93	-81.82	-61.50	2.67	-4.81	-63.64	-30.48	-19.79	-9.09
FASTKD3_C526	Q14CZ7	7.81	-7.81	-14.70	-40.66	2.78	5.70	-35.63	10.20	-27.68	-13.11
DIAPH3_C868	Q9NSV4	9.23	-9.23	-28.29	-42.72	-29.47	-15.20	-31.45	-1.17	5.33	-25.23
NUP98_C1476	P52948	-7.20	7.20	-9.94	-13.56	2.77	-16.56	-12.88	-2.80	-12.43	-11.11
RECQL5_C246	O94762	0.52	-0.52	-29.14	-21.82	-2.27	-52.18	-17.63	-10.65	-6.11	-35.78
HSD17B12_C166	Q53GQ0	-1.62	1.62	-24.82	-34.62	-3.01	12.68	-17.36	-3.89	-7.27	-7.24
MCM6_C302	Q14566	7.09	-7.09	-23.27	-23.72	-18.00	-33.28	-48.99	-23.80	-15.57	-10.17
FASTKD3_C525	Q14CZ7	1.91	-1.91	-8.35	-20.70	0.01	7.80	-6.23	1.67	-2.32	-6.05
MYO1D_C930	O94832	11.42	-11.42	9.56	9.56	-28.67	-49.65	-1.17	-5.83	-33.80	-36.60
INTS1_C1770	Q8N201	-4.59	4.59	-21.64	-26.41	2.78	10.58	-11.64	12.87	-6.00	-7.16
SASH3_C351	O75995	1.87	-1.87	-37.63	-29.79	-44.38	-58.24	-66.55	-58.60	-36.45	-43.38
UBE3A_C140	Q05086	8.05	-8.05	-25.17	-11.41	-15.44	-0.34	-29.19	12.42	-21.48	10.74
RLF_C1654	Q13129	-4.96	4.96	-18.41	-13.72	-11.49	-14.46	-13.12	-12.16	6.22	-10.82
UPF2_C944	Q9HAU5	-9.16	9.16	-0.23	-36.74	-31.45	-13.32	-1.27	5.11	-17.53	-3.65
UQCRC1_C453	P31930	4.73	-4.73	-12.13	-9.99	-1.79	1.17	-30.96	-25.13	10.92	4.57
XRCC5_C418	P13010	0.81	-0.81	-17.40	-18.05	-19.35	-19.35	-50.24	-3.09	6.02	-32.36
PLD2_C601	O14939	7.10	-7.10	-14.84	3.23	5.81	14.84	29.03	8.39	32.90	-38.06
ACADSB_C175	P45954	-0.04	0.04	-18.27	-14.82	-8.66	-5.04	-15.29	-6.83	-6.91	-1.05
XPO6_C324	Q96QU8	10.52	-10.52	-35.49	-22.80	-10.07	-8.63	-18.40	-11.99	-4.97	-29.06
VCPIP1_C816	Q96JH7	-4.24	4.24	-24.29	-27.30	-29.70	-32.53	-33.05	-18.51	-18.54	-27.51
MRPL54_C62	Q6P161	-2.37	2.37	-25.76	-21.83	-15.29	-17.09	-31.81	-29.03	-51.92	-38.02
FAM111B_C606	Q6SJ93	-2.82	2.82	-3.63	-14.92	-0.81	17.34	-7.26	-6.85	6.05	-8.06
CHKA_C6	P35790	-0.10	0.10	-14.47	3.87	10.90	14.37	-0.40	4.96	21.61	6.64
PRPF39_C450	Q86UA1	-5.35	5.35	-26.42	-39.90	-35.75	-4.32	-19.86	14.68	-7.43	-7.77
PSMD7_C116	P51665	7.99	-7.99	-32.43	-25.98	-19.05	-24.78	-28.66	-5.00	-19.42	-48.57
GCN1_C2179	Q92616	10.76	-10.76	-42.38	-35.99	-7.04	4.11	-21.22	12.86	-1.14	-12.78
ARID1A_C336	O14497	-5.57	5.57	-16.39	-19.96	-7.77	-3.05	-33.79	-9.68	-6.31	-27.79
COMT_C145	P21964	-0.74	0.74	-18.64	-23.36	-23.38	-48.00	-26.96	-12.17	-16.11	-23.40
JADE1_C546	Q6IE81	-4.80	4.80	-0.87	-2.18	39.30	32.31	5.68	15.72	10.48	2.18
EFL1_C953	Q7Z2Z2	4.07	-4.07	-29.02	-24.28	-9.78	-20.94	-20.71	-14.84	-15.03	-29.35
MCU_C191	Q8NE86	5.29	-5.29	-33.49	-31.57	-2.22	-9.74	-29.33	9.14	11.78	-16.93
INPPL1_C405	O15357	5.53	-5.53	-40.34	-30.33	-18.04	-3.47	-21.21	10.20	2.09	-17.50
WDR77_C65	Q9BQA1	-1.47	1.47	0.64	-2.73	6.40	-10.17	-11.19	-0.99	-4.12	-11.60
COPS7B_C110	Q9H9Q2	4.94	-4.94	-32.43	-33.84	-31.81	-38.01	-31.99	-20.83	4.16	-37.22
BLMH_C73	Q13867	3.01	-3.01	7.08	13.61	-0.12	10.87	4.17	4.89	16.80	-8.61
TRMT61B_C396	Q9BVS5	7.79	-7.79	-6.81	3.41	4.38	-8.03	-15.33	-1.70	23.84	-0.24
GBF1_C1708	Q92538	1.49	-1.49	-18.33	-15.34	-5.86	-8.52	-16.13	0.57	5.32	-4.03
MYH9_C790	P35579	3.83	-3.83	-29.92	-59.34	-9.73	8.62	-40.11	5.69	-11.29	0.29
NR3C1_C302	P04150	5.18	-5.18	-12.70	-10.38	1.30	-5.89	-27.05	-18.30	-6.88	-10.55
ORC3_C621	Q9UBD5	0.72	-0.72	-19.58	-34.96	-25.66	-19.19	-20.90	-21.67	-28.08	-28.74
MCM2_C661	P49736	-12.00	12.00	-16.57	-7.81	-29.52	-7.43	-28.76	-8.95	-27.24	-13.14
KIF11_C854	P52732	2.52	-2.52	-18.72	-26.88	-16.10	0.75	-37.57	-12.23	-22.91	-39.81
MFN2_C281	O95140	2.18	-2.18	-12.48	-0.99	13.66	19.21	-21.98	3.76	7.72	-0.99
KEAP1_C38	Q14145	0.83	-0.83	0.21	2.08	35.42	26.25	2.92	6.67	8.12	2.50
CDC123_C170	O75794	12.32	-12.32	15.64	-30.81	41.71	43.13	26.07	35.55	40.76	24.17
FASTKD2_C163	Q9NYY8	-3.15	3.15	10.74	-5.88	-5.25	-3.91	-8.75	12.99	-3.31	-6.23
KIF11_C855	P52732	16.38	-16.38	-28.78	-31.96	8.43	-3.66	-37.36	-6.84	-15.74	-15.10
HAUS5_C12	O94927	1.18	-1.18	0.59	11.24	7.10	17.75	8.88	13.02	15.38	-4.14
MRPS25_C149	P82663	10.73	-10.73	-15.78	-12.47	-9.22	-5.45	-13.77	-1.24	-6.91	-25.78
LRRC59_C59	Q96AG4	1.96	-1.96	-46.89	-38.69	-8.41	-8.57	-29.49	8.08	-33.50	-14.05
TMT1A_C79	Q9H8H3	2.07	-2.07	-25.86	-16.05	-3.01	1.50	-40.58	-20.58	-16.49	-9.85
PKM_C152	P14618	0.25	-0.25	-27.71	-20.97	-29.43	-26.96	-45.78	-33.44	-24.95	-53.36
MRPS25_C139	P82663	6.85	-6.85	-27.11	-17.05	-10.62	-9.37	-21.59	-21.45	-13.56	-31.87
TOPBP1_C330	Q92547	4.79	-4.79	-24.32	-28.75	4.28	-6.13	-16.27	-5.73	13.59	-11.89
TP53BP1_C1796	Q12888	-0.41	0.41	-17.87	-22.35	-9.14	-8.65	-10.79	-4.23	-15.13	-16.74
CLIC1_C223	O00299	6.53	-6.53	-13.05	-33.60	-31.19	-20.52	-68.04	-43.02	-55.36	-83.35
WDR62_C707	O43379	-1.77	1.77	-15.40	-17.42	-15.91	-27.53	-47.98	-5.30	-10.86	-5.56
THOC2_C996	Q8NI27	3.57	-3.57	-43.55	-54.57	-6.18	10.54	-14.88	10.90	4.57	4.87
ZBTB7A_C123	O95365	3.28	-3.28	-19.94	-28.05	5.77	5.61	-18.74	5.12	1.98	-5.80
XIAP_C203	P98170	-4.78	4.78	-12.61	-17.12	-14.22	-20.45	-3.38	-1.34	-6.28	-20.45
HDAC8_C352	Q9BY41	-11.94	11.94	-58.21	19.40	35.82	8.96	-41.79	8.96	11.94	-13.43
MBD1_C320	Q9UIS9	-13.76	13.76	-53.21	-19.27	-29.36	-12.84	-105.50	-45.87	-11.01	-66.97
CAD_C1085	P27708	4.84	-4.84	-57.83	-35.18	5.48	1.59	-15.62	-16.16	-25.83	-39.98
CLTC_C934	Q00610	8.56	-8.56	-29.24	-38.40	-21.93	-21.64	-43.77	-15.27	-10.44	-18.71
FIGNL1_C247	Q6PIW4	-5.23	5.23	14.29	15.68	37.98	31.71	26.13	-7.32	4.53	-5.92
GGNBP2_C236	Q9H3C7	-2.14	2.14	-13.22	-11.71	6.82	5.95	-3.37	3.19	-1.43	-7.95
SUPT16H_C242	Q9Y5B9	-1.49	1.49	-27.60	-10.44	-3.04	-3.44	-26.61	0.81	1.22	-5.91
AKAP13_C1399	Q12802	-9.34	9.34	-58.48	-32.87	-31.49	-12.11	-19.72	-52.25	-37.02	-41.87
STXBP2_C110	Q15833	13.65	-13.65	-10.35	-10.65	17.07	-10.60	-23.09	12.61	-6.67	-6.63
VPS11_C44	Q9H270	-6.23	6.23	-24.69	-18.99	-12.32	-8.94	-13.32	-10.92	-14.49	-20.14
LONP1_C637	P36776	10.33	-10.33	-61.29	-22.01	-20.72	-19.13	-33.33	-17.56	-10.77	-21.37
TP53BP1_C1810	Q12888	1.82	-1.82	-19.08	-20.34	-4.46	-1.13	-26.74	-0.19	-8.31	3.08
PPP2R1B_C524	P30154	7.66	-7.66	0.48	-0.48	-22.97	-5.26	-20.10	-11.96	-17.22	-6.22
HSPH1_C290	Q92598	12.36	-12.36	-26.86	-29.93	-38.10	-45.05	-33.40	-26.25	-30.95	-54.85
TRIP13_C334	Q15645	2.01	-2.01	-18.59	-40.70	-25.13	-8.54	-14.07	-6.53	4.52	7.04
CLTC_C926	Q00610	10.23	-10.23	-34.81	-48.75	-34.45	-23.64	-70.79	-32.57	-14.70	-17.45
SCAI_C63	Q8N9R8	0.15	-0.15	-10.15	-17.52	-16.79	-18.21	-12.80	-6.02	-5.85	-11.17
CKAP5_C1019	Q14008	30.67	-30.67	-6.67	4.00	-6.67	-54.67	-16.00	40.00	-21.33	12.00
BIRC6_C2892	Q9NR09	6.59	-6.59	11.09	-6.59	18.49	1.22	0.31	8.39	22.99	3.67
MFAP3_C248	P55082	-10.31	10.31	-35.09	-50.20	-28.90	-12.54	-47.88	-53.07	-37.59	-30.70
RPS6KC1_C733	Q96S38	-0.65	0.65	-28.74	-20.13	1.16	-21.82	-19.05	-11.14	-19.94	-17.69
BCAT1_C338	P54687	-4.52	4.52	-9.36	-6.12	-2.61	-22.52	-12.90	-4.33	-24.48	-22.50
CDK5_C290	Q00535	3.04	-3.04	-36.92	-18.19	-11.55	-10.10	-18.47	5.37	-16.65	-10.04
MCM4_C212	P33991	5.14	-5.14	-21.53	-29.50	-27.40	-19.16	-29.18	-19.63	-17.32	-36.79
BCAT1_C335	P54687	1.26	-1.26	-26.81	-18.74	-22.32	-8.67	-4.84	-5.68	-16.80	-27.78
PPP6R1_C795	Q9UPN7	9.46	-9.46	-23.77	-35.40	7.25	-2.52	-29.04	6.57	3.26	-16.19
RNPEP_C181	Q9H4A4	4.25	-4.25	-23.60	-22.06	-18.12	-17.21	-31.37	-27.17	-25.11	-45.12
DDX31_C660	Q9H8H2	3.19	-3.19	-25.00	-18.04	-0.11	-3.23	-13.56	0.83	9.69	-8.49
DIDO1_C1079	Q9BTC0	6.29	-6.29	-48.56	-12.77	-16.81	-0.65	-42.05	-13.15	5.95	-39.66
AGO3_C36	Q9H9G7	4.40	-4.40	-13.81	-7.74	5.01	-2.88	-0.46	-6.83	-3.49	8.65
LAMTOR5_C66	O43504	7.50	-7.50	-4.42	-20.25	8.07	-3.56	-5.07	-9.16	3.94	-11.09
MAP9_C239	Q49MG5	1.46	-1.46	-7.03	-16.83	-12.54	-8.12	-12.32	-1.40	-8.79	-22.91
NT5DC3_C276	Q86UY8	2.36	-2.36	12.86	-14.96	3.94	11.29	1.84	34.38	-12.86	9.71
NUP133_C867	Q8WUM0	0.61	-0.61	-107.36	-60.74	-70.55	0.61	-55.83	-23.93	9.20	-66.87
U2SURP_C624	O15042	5.51	-5.51	-39.89	-31.22	-24.24	-30.94	-55.93	-17.66	-5.04	-11.62
HENMT1_C313	Q5T8I9	-3.20	3.20	-1.33	-2.78	25.93	28.12	12.76	13.21	4.05	16.08
PTRH1_C179	Q86Y79	12.11	-12.11	0.35	-22.05	3.90	-18.60	-28.33	-22.86	-13.03	-36.24
INTS4_C170	Q96HW7	19.11	-19.11	-0.28	-25.21	-66.20	-46.81	-50.14	-6.37	-5.82	-7.48
EXO1_C144	Q9UQ84	-3.40	3.40	-14.29	-30.61	-55.10	21.09	-42.86	19.73	-29.25	2.04
TLK1_C600	Q9UKI8	-3.71	3.71	-15.25	-15.87	-11.31	-12.33	-17.61	4.93	-2.01	-15.67
ISG20L2_C220	Q9H9L3	10.26	-10.26	7.96	-7.60	-29.57	-14.67	-8.50	10.23	17.51	-6.21
FAM114A2_C388	Q9NRY5	19.66	-19.66	-50.00	-26.50	-18.80	18.80	-57.69	17.95	0.85	-0.85
RPA3_C26	P35244	-4.33	4.33	-24.41	-26.84	-33.81	-9.77	-11.49	-7.20	-11.70	-34.19
INF2_C971	Q27J81	1.18	-1.18	-44.51	-20.55	-32.46	-9.75	-33.21	-11.48	-14.59	-10.24
PBRM1_C1224	Q86U86	7.22	-7.22	-31.14	-14.31	-10.86	-0.38	-7.22	-19.37	-12.16	-19.29
ARMC7_C144	Q9H6L4	2.39	-2.39	-24.91	4.10	2.39	-14.68	-10.58	-1.71	-7.17	15.02
PLK1_C428	P53350	0.62	-0.62	-11.07	-6.38	14.51	9.76	4.32	9.85	14.72	7.05
ORC6_C88	Q9Y5N6	10.35	-10.35	-29.45	-10.40	9.35	-7.27	-39.37	-18.45	-2.42	-9.84
MFHAS1_C1040	Q9Y4C4	-7.03	7.03	-1.22	-2.94	3.74	3.40	0.08	22.36	11.19	-16.47
TARBP1_C202	Q13395	-0.85	0.85	-8.89	19.12	11.57	31.06	2.07	9.14	20.83	27.16
PBRM1_C1228	Q86U86	1.26	-1.26	-22.61	-22.18	-16.17	-9.01	-8.40	-16.17	-21.40	-18.11
TMEM126A_C85	Q9H061	6.78	-6.78	-38.98	-59.32	-27.12	-55.93	-108.47	-44.07	-42.37	-103.39
TRIM38_C339	O00635	5.40	-5.40	-32.32	-30.48	-1.99	-15.94	-29.72	-12.53	-15.40	-19.17
DENND4A_C486	Q7Z401	10.78	-10.78	-60.78	-60.29	-57.35	-44.61	-77.45	-9.31	-53.92	-62.75
ANXA7_C285	P20073	13.93	-13.93	-50.28	-34.17	-10.59	-23.02	-37.11	-2.41	-14.81	-19.21
TRMT61B_C81	Q9BVS5	-1.19	1.19	-6.95	-15.90	27.51	22.71	-6.38	-0.03	9.74	10.04
L3MBTL3_C233	Q96JM7	-11.11	11.11	25.56	18.89	37.78	12.78	17.78	11.11	33.33	33.33
METTL13_C57	Q8N6R0	13.35	-13.35	-14.54	-19.29	39.47	-2.08	1.48	22.26	-10.98	-44.21
MSH6_C687	P52701	16.94	-16.94	-11.11	-24.06	-6.46	7.30	-22.90	22.49	6.15	-21.58
IRF8_C349	Q02556	-2.13	2.13	-33.86	-17.81	2.42	-4.18	-12.08	12.62	1.43	-12.36
COXFA4_C44	O00483	-0.35	0.35	-14.84	-6.91	7.44	5.25	-6.03	1.13	-0.90	-3.40
PNP_C31	P00491	-2.15	2.15	-27.96	-14.14	-21.77	-25.56	-21.51	-11.59	-18.25	-40.46
CNST_C192	Q6PJW8	8.08	-8.08	-8.22	-22.92	9.01	16.37	-20.47	15.39	10.27	-1.42
ZBTB43_C59	O43298	0.10	-0.10	0.29	7.97	5.86	1.83	7.11	8.74	3.84	8.65
WAPL_C94	Q7Z5K2	5.65	-5.65	-23.70	-14.39	-17.18	-13.80	-28.87	-27.71	-1.15	-28.53
GON7_C21	Q9BXV9	5.82	-5.82	-17.41	-33.39	-17.24	-17.67	-22.80	-18.47	-20.28	-23.86
TRA2B_C119	P62995	15.03	-15.03	-22.88	-46.41	-52.94	-11.11	-8.50	-25.49	-18.95	-37.25
AMPD2_C176	Q01433	12.84	-12.84	-19.57	-29.36	-5.44	5.47	-26.05	-9.84	14.71	-6.71
PHIP_C1020	Q8WWQ0	7.93	-7.93	-35.62	-13.85	-3.67	15.27	-15.98	28.05	14.56	-6.75
DCP2_C158	Q8IU60	5.21	-5.21	-14.12	-18.47	20.93	9.85	-9.17	-3.62	-11.58	-16.71
ZFR_C974	Q96KR1	1.11	-1.11	-24.36	-31.38	-8.82	0.81	-35.94	6.64	-1.36	0.52
LRCH3_C740	Q96II8	11.02	-11.02	-22.14	-42.89	-36.90	-47.17	-65.99	-32.19	-60.64	-58.50
ARCN1_C441	P48444	7.70	-7.70	-24.21	-28.89	-16.64	-3.99	-21.87	-20.50	11.00	-27.92
UBA2_C30	Q9UBT2	1.24	-1.24	-5.16	-11.11	12.95	7.86	-3.76	8.83	30.05	31.02
PDLIM1_C45	O00151	5.63	-5.63	-42.96	-31.69	14.79	-3.52	5.63	16.90	-1.41	-18.31
GNL2_C362	Q13823	5.73	-5.73	-35.33	-68.03	-28.81	-34.30	-48.96	1.90	-11.11	-59.35
LAP3_C376	P28838	-6.30	6.30	-14.97	-8.75	-13.10	-16.26	0.72	1.02	-13.49	-13.56
GLMN_C13	Q92990	22.31	-22.31	-66.94	-35.54	4.13	-10.74	-4.13	-37.19	-22.31	-25.62
UTP18_C507	Q9Y5J1	-9.11	9.11	-20.73	-20.96	20.50	19.13	3.64	22.10	-7.52	23.69
WRN_C1253	Q14191	15.96	-15.96	-70.03	-81.11	-21.17	-17.26	-51.14	-21.82	8.14	-56.35
POLR3B_C161	Q9NW08	4.71	-4.71	34.05	23.97	41.04	49.61	17.61	23.05	31.45	23.41
EHMT1_C276	Q9H9B1	7.71	-7.71	-40.58	-14.00	6.17	1.32	-40.86	-31.28	-8.28	-23.77
IRF4_C386	Q15306	3.19	-3.19	-5.70	-10.92	7.05	9.04	-8.00	16.71	-16.73	-3.91
ARHGEF2_C335	Q92974	2.53	-2.53	-17.88	-23.23	-1.40	0.58	-17.03	5.13	-5.13	-9.74
TRA2A_C120	Q13595	6.34	-6.34	-27.61	-61.19	-30.22	-22.01	-17.91	-29.10	-39.55	-28.36
RBM22_C84	Q9NW64	3.40	-3.40	-10.08	-25.49	-38.03	-28.17	1.24	-1.64	-13.47	-17.80
RRP7A_C70	Q9Y3A4	1.36	-1.36	-29.04	-24.53	-7.06	-6.75	-41.20	-10.41	-20.01	-35.25
POLR1A_C1205	O95602	-11.41	11.41	-19.46	-18.12	32.89	7.38	-3.36	22.15	-2.01	-10.07
SETX_C2187	Q7Z333	-3.80	3.80	-16.95	-4.66	-0.04	-30.33	-10.08	-6.08	-18.30	-17.97
FAM118A_C291	Q9NWS6	-4.82	4.82	-29.97	-25.17	2.42	-4.46	-19.08	0.31	-16.34	6.50
NUP210_C767	Q8TEM1	12.69	-12.69	-22.05	-34.67	-3.27	-3.89	-17.10	0.54	1.13	-6.44
XRN1_C657	Q8IZH2	16.73	-16.73	-18.46	-29.56	9.84	-3.09	0.86	6.99	-10.93	-2.20
E2F8_C142	A0AVK6	0.92	-0.92	-17.79	-9.12	10.67	10.78	-12.05	-17.26	-15.53	-12.89
RASA4B_C302	C9J798	-1.17	1.17	-23.40	-31.37	-12.12	-5.70	-24.34	-15.80	-29.57	-9.01
NLRC5_C1190	Q86WI3	4.80	-4.80	-9.84	-8.68	32.15	26.06	5.00	14.67	19.82	21.59
SGF29_C243	Q96ES7	3.63	-3.63	-5.07	-22.28	5.21	5.59	-15.35	0.19	-18.31	-12.12
MCCC2_C167	Q9HCC0	-3.32	3.32	-33.90	-11.87	-21.07	-5.45	-36.04	5.24	-20.43	-35.61
REV3L_C744	O60673	16.83	-16.83	30.69	58.42	-4.95	10.89	-0.99	32.67	-8.91	32.67
DOCK8_C521	Q8NF50	-4.55	4.55	-17.82	-25.29	-7.52	-10.18	-22.55	2.66	-10.14	-21.81
ANXA11_C294	P50995	8.62	-8.62	-18.10	-25.01	-14.34	-12.43	-25.52	-4.90	-9.35	-20.75
ELP4_C138	Q96EB1	-2.86	2.86	-0.06	-16.62	6.03	3.59	-0.67	-2.13	19.54	-1.64
YTHDC2_C234	Q9H6S0	7.04	-7.04	-49.30	-43.66	-20.19	-2.35	-69.01	-36.15	-10.80	-47.42
COPS6_C283	Q7L5N1	13.33	-13.33	-28.33	-43.33	21.67	3.33	-11.67	-43.33	-33.33	-16.67
ATRX_C1760	P46100	15.07	-15.07	-34.25	-26.03	-12.33	-34.25	-9.59	-1.37	-127.40	1.37
DOCK8_C522	Q8NF50	12.78	-12.78	-7.62	-22.86	5.51	-7.62	-24.97	2.70	2.93	-17.47
BBX_C304	Q8WY36	12.72	-12.72	-9.17	-15.98	10.65	0.59	4.14	0.89	9.17	12.13
RRP12_C317	Q5JTH9	1.61	-1.61	-19.80	-22.32	-9.66	-5.02	-26.71	1.04	-15.42	-7.16
ACAD10_C518	Q6JQN1	6.75	-6.75	-33.59	-26.35	-3.14	-7.22	-32.63	2.78	7.22	-2.08
CIAO2A_C90	Q9H5X1	-6.41	6.41	-20.75	-7.93	12.34	-11.90	27.85	13.62	-25.46	19.94
STXBP1_C110	P61764	6.05	-6.05	-29.09	-44.97	-20.40	-31.34	-37.97	19.81	-21.94	-46.71
VPS18_C445	Q9P253	-5.08	5.08	-22.17	-40.88	-33.72	-6.96	-18.10	-11.67	0.10	-4.80
DHRS1_C235	Q96LJ7	5.07	-5.07	-32.83	-26.45	-27.58	-15.95	-7.69	-11.07	-18.20	-62.10
KIF18B_C571	Q86Y91	-0.85	0.85	-18.80	-10.26	10.68	21.79	-20.51	-14.53	-18.80	-31.62
TRIP12_C1613	Q14669-3	7.57	-7.57	-23.55	-21.43	1.84	10.16	-23.26	8.06	7.26	-20.22
BTK_C481	Q06187	8.84	-8.84	-27.64	-28.75	64.82	64.36	-0.48	23.03	38.28	2.37
BACH2_C37	Q9BYV9	14.47	-14.47	-54.98	-31.19	20.26	27.97	6.75	9.32	17.68	31.83
ALKBH7_C128	Q9BT30	29.23	-29.23	-45.05	-30.55	8.57	31.43	-6.81	7.69	-1.54	-10.33
CCT6A_C406	P40227	8.21	-8.21	-24.26	-27.35	-15.74	-15.28	-25.06	-12.32	-14.03	-48.08
PALD1_C845	Q9ULE6	-4.25	4.25	-19.58	-13.58	7.57	11.83	12.10	29.66	-3.39	-7.57
POLR1F_C5	Q3B726	2.94	-2.94	-0.42	3.56	24.95	22.43	24.95	18.66	7.97	18.66
RAB3GAP1_C218	Q15042	-0.29	0.29	-14.89	-27.76	-2.41	-11.13	-26.09	-2.03	-0.06	-17.26
GNB1_C317	P62873	-5.99	5.99	-22.63	-34.79	-19.11	-38.67	-42.51	-11.90	-32.87	-50.96
COPS6_C143	Q7L5N1	-8.12	8.12	-11.05	-29.98	-39.74	-32.92	-6.90	3.50	-10.09	-29.14
TOMM34_C74	Q15785	-0.94	0.94	19.81	-20.75	13.21	10.38	-33.02	-21.70	9.43	-15.09
RNH1_C152	P13489	14.29	-14.29	-13.00	-24.53	-1.14	-19.90	-15.88	-5.05	-9.93	-37.17
CCAR1_C579	Q8IX12	3.98	-3.98	-19.92	-55.14	6.50	5.24	-4.40	36.27	9.85	4.40
RBM22_C24	Q9NW64	6.42	-6.42	2.75	-26.61	-41.28	-26.61	-46.79	-15.60	-81.65	-8.26
RNH1_C159	P13489	8.99	-8.99	-19.53	2.05	-1.97	-12.54	-27.19	7.80	-17.75	-22.07
CDK5RAP2_C508	Q96SN8	-1.58	1.58	-10.03	-29.02	7.65	5.01	-9.23	9.23	5.01	1.06
NUBP1_C256	P53384	6.98	-6.98	0.27	-4.51	-21.35	3.07	16.27	-2.60	14.16	12.28
PIK3CG_C817	P48736	31.58	-31.58	-86.84	-88.16	-47.37	-23.68	-81.58	-61.84	-105.26	-107.89
XPO5_C847	Q9HAV4	8.89	-8.89	-36.67	-7.22	4.44	36.11	-2.78	50.00	49.44	-15.56
HELLS_C836	Q9NRZ9	0.32	-0.32	-13.78	-4.53	-17.82	-43.80	-34.81	-21.96	-16.72	-25.69
BCKDHB_C228	P21953	4.64	-4.64	-48.23	-34.67	-27.64	-21.07	-32.96	-6.96	-22.99	-24.35
SFSWAP_C42	Q12872	5.60	-5.60	-1.67	-20.75	13.86	14.65	-36.28	13.86	9.73	17.40
TCP1_C296	P17987	2.23	-2.23	-33.86	-36.01	-19.80	-7.79	-25.95	0.46	-12.67	-32.21
DPF2_C53	Q92785	-3.79	3.79	5.50	-15.83	16.49	-0.25	-6.72	12.15	6.49	-14.23
NCDN_C415	Q9UBB6	6.66	-6.66	-14.56	2.10	14.59	4.74	-0.73	22.12	11.57	3.35
ATP6V0A2_C165	Q9Y487	13.41	-13.41	-16.19	-5.01	18.78	17.64	-6.29	-2.45	38.21	41.31
MTMR14_C589	Q8NCE2	-26.17	26.17	-6.53	15.35	33.78	32.31	13.26	48.07	-6.13	35.26
SAMTOR_C357	Q1RMZ1	-6.67	6.67	-90.48	-39.05	-63.81	23.81	-50.48	-31.43	29.52	-21.90
FAM120B_C644	Q96EK7	-4.46	4.46	-8.45	-3.29	14.55	23.00	-7.51	10.56	-8.92	-9.15
PRUNE1_C303	Q86TP1	7.57	-7.57	-49.00	-61.75	-24.30	-38.65	-5.98	-52.19	3.59	-55.38
PFKM_C334	P08237	27.34	-27.34	-20.14	-52.52	-27.34	-34.53	-58.99	-22.30	-53.24	-74.82
ANKRD27_C899	Q96NW4	9.59	-9.59	-35.67	-30.08	1.34	7.68	-23.65	-2.80	2.32	-38.38
GATB_C228	O75879	0.23	-0.23	-16.91	-43.23	-20.55	-20.22	-22.59	-11.73	-18.10	-26.18
ATM_C1509	Q13315	-4.97	4.97	-32.67	-40.02	-5.92	-2.85	-16.74	-10.87	4.73	-18.11
DHRS4_C248	Q9BTZ2	-2.57	2.57	-24.38	-38.40	4.60	-8.14	-40.07	-17.90	-22.94	7.47
FHIP2A_C574	Q5W0V3	1.39	-1.39	-22.26	-24.03	-17.89	-3.48	-10.76	-1.24	-20.84	-14.15
MARS1_C12	P56192	5.69	-5.69	-34.11	-49.77	-32.45	-34.26	-47.16	-22.61	-24.87	-29.16
BACH2_C143	Q9BYV9	13.71	-13.71	-38.46	-54.52	63.88	21.07	25.08	10.37	31.10	25.08
ANKLE2_C367	Q86XL3	-11.30	11.30	-33.91	-42.61	-54.78	-58.26	-40.87	13.04	-30.43	-14.78
FBXW8_C575	Q8N3Y1	-6.67	6.67	-25.87	-1.87	22.67	-3.47	14.13	24.27	-2.40	1.33
FNBP1_C555	Q96RU3	-3.76	3.76	-25.66	-24.57	-18.62	-14.29	-21.10	-2.77	-19.92	-31.70
APRT_C140	P07741	3.32	-3.32	-21.49	-30.05	-22.45	-24.05	-28.53	-7.05	-24.95	-31.92
VPS41_C314	P49754	2.90	-2.90	-20.65	-33.33	-15.58	-1.45	1.09	3.26	-17.03	-15.94
RPTOR_C283	Q8N122	7.32	-7.32	-13.52	-28.73	-15.68	-11.44	-31.47	-7.47	2.79	-16.05
PPID_C282	Q08752	1.65	-1.65	-15.87	-27.25	-9.35	-9.72	-35.12	2.60	-1.11	-13.97
ARFRP1_C125	Q13795	-3.21	3.21	-18.70	-15.36	6.46	4.54	-22.02	-0.08	-20.83	-9.19
STAP1_C76	Q9ULZ2	11.15	-11.15	-14.89	-47.00	-11.31	-28.20	-40.81	-31.93	-20.64	-61.64
NARF_C99	Q9UHQ1	18.03	-18.03	-12.40	-10.03	21.52	21.88	-27.77	5.95	23.69	17.15
HTT_C1708	P42858	-7.08	7.08	-22.46	-25.27	-11.45	-13.28	-25.63	1.85	-10.23	-15.69
MOCS3_C154	O95396	3.07	-3.07	-12.88	6.75	-5.52	-22.70	-15.34	9.20	-39.88	-0.61
RSF1_C1436	Q96T23	1.66	-1.66	-23.69	-20.43	1.98	-4.63	-20.11	-18.84	-6.29	-14.70
GMPS_C530	P49915	7.01	-7.01	-36.75	-61.03	-12.14	10.77	-37.44	4.27	-34.70	-40.51
COPG2_C296	Q9UBF2	8.50	-8.50	-6.64	-37.19	-3.16	-12.16	-5.26	12.16	0.67	-12.02
HERC2_C221	O95714	2.56	-2.56	-7.69	-7.69	-30.77	-69.23	-30.77	-64.10	-64.10	-66.67
SLC15A4_C37	Q8N697	-0.81	0.81	-5.23	2.89	14.27	25.36	-4.32	9.40	23.25	19.06
MCAT_C225	Q8IVS2	2.41	-2.41	-52.76	-41.92	7.35	-45.87	-47.46	-28.19	-34.20	-75.25
ABCF1_C807	Q8NE71	7.30	-7.30	-18.45	-33.73	-9.70	-12.88	-38.79	3.60	-4.21	-15.27
SHMT1_C96	P34896	-1.51	1.51	-22.29	-12.55	-16.98	-9.47	-29.04	-20.87	-30.22	-28.51
DNMBP_C909	Q6XZF7	-0.04	0.04	-32.66	-39.70	-3.56	5.94	-30.07	7.92	4.69	-33.44
IRF2BPL_C504	Q9H1B7	10.87	-10.87	-54.35	-45.65	-56.52	-30.43	-19.57	-78.26	-91.30	-41.30
UBR7_C374	Q8N806	-3.28	3.28	-8.35	-3.79	-7.71	-3.29	-6.30	-10.54	-2.01	-15.45
INPP5F_C892	Q9Y2H2	41.18	-41.18	5.88	22.69	22.69	-32.77	-24.37	-15.97	22.69	-9.24
GNB2_C121	P62879	28.59	-28.59	-73.85	-62.82	-23.08	-19.62	-46.54	-17.18	-29.36	-54.87
F8A1; F8A2; F8A3_C110	P23610	5.43	-5.43	-22.57	-4.15	-7.57	-26.11	-23.98	1.29	-1.80	-16.26
UBL7_C66	Q96S82	4.91	-4.91	-52.45	5.66	-22.26	15.47	-21.51	4.15	0.38	0.38
CLTC_C39	Q00610	14.76	-14.76	-22.87	-45.79	17.12	14.67	-38.48	22.81	27.51	-1.75
SLX4_C714	Q8IY92	-1.12	1.12	-48.31	-16.85	5.62	7.87	-16.85	23.60	-19.10	32.58
SHOC2_C238	Q9UQ13	2.38	-2.38	-30.28	-40.05	-5.68	-22.72	-1.31	-15.03	-29.34	-26.67
STK17B_C372	O94768	5.45	-5.45	-29.73	-31.97	-4.06	-8.21	-21.85	8.27	11.32	-15.84
NUP133_C457	Q8WUM0	9.28	-9.28	-28.23	-40.91	-17.23	-14.00	-29.68	0.19	-27.65	-32.94
LACTB2_C58	Q53H82	1.42	-1.42	-29.93	-2.86	-5.91	0.86	-13.72	2.64	-10.40	2.12
PHKA2_C1232	P46019	-38.35	38.35	0.75	51.88	68.42	33.83	48.87	15.79	60.90	29.32
PSMA6_C136	P60900	26.03	-26.03	6.85	0.00	4.11	23.29	19.18	32.88	20.55	12.33
POLR3A_C1341	O14802	3.66	-3.66	3.66	14.63	34.15	-1.22	-57.32	56.10	8.54	-21.95
CDCA5_C185	Q96FF9	3.91	-3.91	-12.31	-13.31	25.45	27.52	3.51	-0.51	17.73	4.50
GMDS_C237	O60547	1.39	-1.39	-36.17	-43.73	-18.61	-16.59	-30.89	8.37	-20.58	-18.88
GNL1_C410	P36915	-12.67	12.67	-20.41	-9.15	-10.67	-1.27	-14.86	-2.43	-9.80	-22.12
GNB1_C294	P62873	-4.62	4.62	-75.38	-93.85	7.69	-40.00	-78.46	-23.08	-40.00	-98.46
CDCA5_C165	Q96FF9	8.58	-8.58	-15.22	-12.75	33.96	22.50	4.36	2.77	10.63	0.76
SRPRA_C363	P08240	7.08	-7.08	-13.58	-36.45	-16.58	-22.66	-28.42	-19.77	6.46	-18.37
GNB2_C294	P62879	-5.23	5.23	-21.43	-20.86	-13.12	-20.92	-27.12	10.15	-24.39	-35.50
TRAPPC14_C302	Q8WVR3	12.20	-12.20	-21.95	-25.44	25.44	3.14	12.89	-3.14	-33.80	-39.37
TRAPPC14_C305	Q8WVR3	-11.22	11.22	-24.88	19.02	21.95	2.44	-35.61	24.88	-30.73	-82.44
YWHAE_C97	P62258	-12.67	12.67	-36.93	-17.01	-12.10	-1.54	-42.29	-3.21	-35.29	-4.79
SLC25A38_C97	Q96DW6	11.69	-11.69	-23.38	-20.78	23.38	22.73	-29.22	22.73	8.44	-1.95
PPP1CA_C158	P62136-2	12.12	-12.12	-40.26	-40.17	-20.79	-23.46	-54.65	-8.04	-5.36	-47.84
TRANK1_C1514	O15050	7.94	-7.94	-4.71	-28.67	-0.00	8.53	-13.49	2.52	15.97	-2.92
BRCA1_C91	P38398	7.76	-7.76	1.72	-1.72	15.52	0.00	-31.90	2.59	-12.07	-43.10
PFKP_C343	Q01813	-9.23	9.23	-53.54	-46.69	-25.82	-6.90	-55.52	-8.80	-12.71	-21.97
TICRR_C1838	Q7Z2Z1	10.54	-10.54	-6.84	1.35	44.06	51.79	7.06	6.50	25.11	13.79
PPP1CA_C155	P62136-2	2.33	-2.33	-33.96	-39.64	-42.21	-19.94	-53.41	-18.90	-4.69	-31.04
UBA5_C250	Q9GZZ9	14.81	-14.81	-20.89	19.03	28.89	20.29	1.26	21.05	29.09	18.95
SMG1_C1373	Q96Q15	-0.80	0.80	-25.27	-22.18	7.58	-2.11	-18.96	-3.00	1.10	9.24
CEP104_C445	O60308	-13.13	13.13	-45.45	-11.11	11.11	-33.33	-69.70	1.01	-77.78	-71.72
WDR91_C512	A4D1P6	30.72	-30.72	-9.80	-11.11	13.73	34.64	-16.34	30.72	28.10	9.80
PITRM1_C241	Q5JRX3	1.04	-1.04	-18.01	-27.12	-3.93	-19.67	-13.46	3.93	-30.43	-17.18
ANAPC7_C382	Q9UJX3	6.33	-6.33	-11.39	-7.59	-2.53	29.11	-13.92	29.11	11.39	31.65
SBDS_C210	Q9Y3A5	34.25	-34.25	-154.79	-47.95	-130.14	-121.92	-110.96	-121.92	-160.27	-56.16
ANAPC7_C375	Q9UJX3	3.42	-3.42	-55.22	-57.75	-7.84	9.61	-14.48	-14.76	-46.84	-10.65
MYBL1_C514	P10243	-7.26	7.26	-39.11	-2.79	48.04	23.46	-13.41	12.85	35.75	3.91
HELQ_C74	Q8TDG4	-5.01	5.01	-19.76	-14.45	-15.04	13.86	-17.40	-13.27	-26.84	-47.49
LRRC58_C197	Q96CX6	-1.47	1.47	-6.30	-8.16	1.37	1.85	-23.81	4.30	-11.08	-16.11
APEX1_C296	P27695	1.06	-1.06	-38.65	-31.97	3.79	6.93	-38.64	22.60	-9.02	-28.44
TSR2_C17	Q969E8	28.06	-28.06	5.14	-26.48	19.37	-5.14	-16.21	22.53	-4.35	-32.81
MED15_C618	Q96RN5	4.47	-4.47	-22.81	-3.14	24.35	9.26	-11.59	9.61	8.91	-27.95
SMARCE1_C274	Q969G3	-0.74	0.74	-19.66	-24.17	-6.43	-3.48	-19.46	-1.72	-11.04	-5.96
TACO1_C256	Q9BSH4	8.76	-8.76	-22.74	-17.51	-28.11	-17.09	-13.42	-4.10	-26.41	-17.80
GCN1_C1781	Q92616	10.84	-10.84	-15.62	-46.49	-3.32	-19.20	-35.02	-5.02	-7.49	-23.03
TPI1_C127	P60174	5.63	-5.63	-33.42	-2.40	10.64	-16.79	-6.44	28.43	1.78	-34.45
HDHD5_C392	Q9BXW7	6.14	-6.14	-26.12	-55.88	72.32	78.56	-0.73	28.41	33.40	0.73
ESYT1_C611	Q9BSJ8	9.45	-9.45	6.88	-28.98	-23.96	14.31	-23.62	-14.59	-11.25	-14.19
DDX49_C73	Q9Y6V7	-20.93	20.93	-62.79	-48.84	22.48	-51.94	-72.09	64.34	-55.04	-48.84
VPS8_C833	Q8N3P4	11.83	-11.83	-16.01	-63.81	-30.39	-46.17	-22.51	-7.19	-27.61	-26.22
SAE1_C303	Q9UBE0	11.58	-11.58	-45.26	-75.79	-73.68	-54.74	-62.11	-26.32	-18.95	-76.84
DDX24_C49	Q9GZR7	14.63	-14.63	-28.05	-97.56	-13.41	-13.41	-29.27	-30.49	-64.63	-68.29
CENPF_C1948	P49454	6.19	-6.19	-48.45	-51.55	-9.28	-3.09	12.37	8.25	-30.93	-43.30
LAP3_C335	P28838	19.35	-19.35	-17.34	-15.35	-9.08	-13.92	-40.11	-5.51	-38.73	-25.72
PLAA_C605	Q9Y263	2.04	-2.04	-8.87	-38.92	-14.39	-2.07	-8.26	4.06	-12.93	-5.91
NEK1_C276	Q96PY6	9.68	-9.68	-14.74	-10.37	1.19	-4.66	-14.61	4.04	0.59	-12.11
SUPT6H_C931	Q7KZ85	5.17	-5.17	-12.94	-15.83	-3.01	15.94	-24.66	9.58	-2.45	-13.55
SLC25A22_C246	Q9H936	-8.33	8.33	-14.29	10.71	13.10	17.86	16.67	2.38	28.57	-23.81
TP53BP1_C1926	Q12888	9.09	-9.09	-37.37	-52.53	-26.26	-36.87	-101.52	-13.64	-26.77	-51.01
ESD_C56	P10768	11.83	-11.83	-38.03	-19.24	-31.48	-30.93	-25.49	-11.51	-27.77	-31.05
ATR_C1430	Q13535	5.03	-5.03	-30.65	-25.63	-27.14	-5.03	-19.60	3.52	-1.01	-5.03
ECHS1_C213	P30084	10.19	-10.19	-20.40	-20.84	-16.21	-29.03	-29.65	-28.84	-13.01	-55.29
TRIM25_C70	Q14258	4.58	-4.58	-6.54	-5.46	2.34	-17.95	-7.24	-19.92	13.29	-9.47
PPFIBP2_C34	Q8ND30	11.86	-11.86	-45.76	-62.71	-157.63	-15.25	-8.47	-140.68	-66.10	-106.78
DDX11_C693	Q96FC9-2	6.35	-6.35	-35.58	-35.82	23.37	6.46	-32.04	4.38	-1.49	-27.47
DNM2_C427	P50570	3.91	-3.91	-37.90	-50.53	-23.84	-11.13	-50.75	-13.14	9.29	-23.37
MED26_C598	O95402	1.12	-1.12	-20.90	-14.85	1.04	0.07	-13.73	7.31	2.54	-7.39
TONSL_C830	Q96HA7	-4.70	4.70	18.12	-22.15	-0.67	-7.38	-30.20	-18.12	-24.83	-32.89
NFYB_C89	P25208	13.23	-13.23	-4.76	-65.08	-20.63	-38.62	-13.23	-21.69	-20.63	17.46
IPO8_C757	O15397	2.52	-2.52	26.05	-49.58	-17.65	-15.97	-21.01	-22.69	-7.56	0.84
COPG2_C810	Q9UBF2	-3.20	3.20	-47.03	-78.08	-17.81	-106.39	-53.42	-48.86	-15.98	-57.08
COPS7A_C110	Q9UBW8	8.46	-8.46	-17.88	-10.48	-13.61	0.66	-15.98	5.89	18.31	-0.33
SPAST_C448	Q9UBP0	-6.56	6.56	-45.90	-75.41	-109.84	-36.07	1.64	-45.90	-63.93	-39.34
TRIP12_C583	Q14669-3	-22.86	22.86	-37.09	-57.62	11.58	15.50	0.29	-9.86	24.29	-12.92
MMS19_C356	Q96T76	25.30	-25.30	-34.94	-15.66	6.02	-20.48	-15.66	3.61	-15.66	-18.07
NRBP1_C233	Q9UHY1	3.38	-3.38	-30.05	-12.09	-4.25	-6.15	-16.53	-13.03	-4.72	-9.81
SSBP4_C81	Q9BWG4	0.47	-0.47	33.18	1.87	23.83	14.95	1.40	-7.94	-0.47	16.82
MED7_C197	O43513	-2.59	2.59	-22.32	-8.18	-15.79	-20.93	-28.17	-27.19	-16.22	-20.35
NUBP2_C72	Q9Y5Y2	-6.59	6.59	-10.59	-20.85	-0.09	5.55	-5.92	18.08	-10.67	-0.94
TRADD_C164	Q15628	0.00	0.00	-20.32	0.80	3.98	-7.97	7.97	-23.90	0.40	-17.13
C1orf174_C21	Q8IYL3	2.45	-2.45	-1.90	8.70	20.38	24.73	19.02	4.89	27.99	15.49
RCCD1_C307	A6NED2	-5.49	5.49	-19.78	-14.29	-7.69	5.49	-6.59	-15.38	-25.27	-20.88
USP24_C1628	Q9UPU5	14.63	-14.63	-7.32	3.05	-9.15	-9.76	15.24	18.29	32.93	3.05
SSBP2_C82	P81877	-9.41	9.41	40.00	34.12	35.29	29.41	22.35	60.00	-22.35	47.06
LAS1L_C256	Q9Y4W2	-11.52	11.52	-11.26	-12.12	13.35	17.71	3.86	11.99	0.41	6.29
RABEP2_C372	Q9H5N1-2	8.43	-8.43	-28.27	-27.12	-2.38	-37.93	-35.74	34.22	8.32	-44.27
RNF25_C360	Q96BH1	25.24	-25.24	-32.07	-30.68	-25.64	-47.98	-53.85	-54.21	-20.08	-45.84
SSH2_C687	Q76I76	-30.71	30.71	19.79	6.29	35.25	26.46	19.79	37.07	-30.86	35.86
CTU2_C444	Q2VPK5	6.19	-6.19	-16.51	1.11	20.63	35.40	3.17	1.59	23.33	8.41
DCLRE1C_C440	Q96SD1	-5.88	5.88	-22.88	-60.78	-16.34	-17.65	-38.56	-11.11	-29.41	-35.95
MAP7D3_C572	Q8IWC1	-0.44	0.44	-4.94	1.81	11.44	9.79	0.71	1.18	13.35	8.66
HASPIN_C300	Q8TF76	-0.34	0.34	-16.08	-31.99	-16.28	-28.02	-12.83	-25.81	-9.65	-13.31
MBNL1_C27	Q9NR56	-3.53	3.53	-32.26	-27.80	-22.08	-19.29	-22.37	-1.00	-17.35	-11.29
SECISBP2_C489	Q96T21	-6.02	6.02	-29.57	-7.20	-9.44	11.16	-7.22	-5.59	-13.52	-5.12
ACAP1_C501	Q15027	7.20	-7.20	-29.55	-35.53	-41.68	-6.29	-15.24	-1.62	-14.78	5.98
PML_C479	P29590	9.74	-9.74	-13.81	-0.77	23.76	18.43	-2.87	-1.19	25.30	7.08
GAB1_C213	Q13480	-10.18	10.18	-45.17	-23.04	-9.64	-20.76	-13.48	-2.14	-42.54	-5.41
JAK1_C68	P23458	3.53	-3.53	-6.94	-13.77	3.07	11.95	-9.67	26.05	18.77	17.18
KDM3A_C751	Q9Y4C1	0.19	-0.19	-15.38	-16.32	-3.00	16.32	-2.25	17.45	21.20	19.51
JARID2_C522	Q92833	10.94	-10.94	-32.03	-3.91	-17.97	-20.31	14.84	42.97	-27.34	7.81
COG8_C96	Q96MW5	-4.98	4.98	-18.20	8.63	9.37	17.96	-7.74	12.90	33.61	29.30
BOD1L1_C749	Q8NFC6	15.32	-15.32	1.74	-18.80	-13.74	-35.86	-8.06	-22.91	-22.27	-43.13
DPP9_C184	Q86TI2	0.84	-0.84	-36.29	-25.32	-10.13	-25.74	-48.10	5.91	6.75	-32.91
BRWD1_C1444	Q9NSI6-2	2.24	-2.24	-23.58	-6.33	-4.28	2.75	9.01	7.86	-4.66	-0.58
LACTB_C476	P83111	-8.51	8.51	-27.13	-26.60	-30.32	-13.30	-27.66	-7.98	-17.55	-18.62
NCAPH2_C184	Q6IBW4	-1.98	1.98	-8.30	-31.23	8.30	-15.42	-0.40	-7.51	-6.72	-2.77
POM121_C28	Q96HA1	-0.86	0.86	54.44	55.12	81.80	80.88	77.45	75.39	80.19	83.97
NSD2_C207	O96028	2.20	-2.20	-17.63	-15.13	-16.50	-27.20	-24.96	-23.54	-11.72	-22.41
GTPBP4_C336	Q9BZE4	6.61	-6.61	-19.52	-5.53	-13.53	-14.15	-9.16	-2.20	0.95	4.70
MIS18BP1_C918	Q6P0N0	-14.04	14.04	-27.19	-18.42	-6.14	-36.84	-47.37	-30.70	-6.14	-24.56
EFHD1_C8	Q9BUP0	-8.05	8.05	4.54	-3.09	-10.11	-11.80	-14.84	-9.88	7.34	-6.64
SYNJ1_C374	O43426	-1.62	1.62	-38.76	-16.84	-13.57	-13.40	-16.38	-4.13	-8.72	-5.08
MYO19_C372	Q96H55	0.22	-0.22	-8.75	-11.90	12.57	9.54	-16.95	5.39	9.20	6.51
SMC6_C251	Q96SB8	-1.97	1.97	-21.82	-7.51	-5.90	6.62	-10.20	21.11	19.68	3.04
ZNHIT2_C57	Q9UHR6	2.11	-2.11	-5.88	1.79	12.94	12.11	8.78	16.07	12.76	10.12
RASSF1_C40	Q9NS23	3.01	-3.01	-15.93	-9.90	24.82	14.49	9.61	3.30	4.73	11.91
HROB_C324	Q8N3J3	5.04	-5.04	-3.84	-23.02	45.08	42.69	15.35	0.00	10.31	16.31
NUMB_C58	P49757	-0.29	0.29	-23.15	-31.23	-13.05	-29.90	-38.42	53.54	3.11	-26.41
DOCK10_C1310	Q96BY6	-4.49	4.49	-21.16	-4.93	-7.35	2.66	-12.44	-0.22	-2.73	5.48
PLEKHA2_C232	Q9HB19	13.80	-13.80	-35.02	-15.91	-19.02	-49.75	-65.32	-54.81	-6.91	-38.53
CEP131_C181	Q9UPN4	-0.34	0.34	-7.35	-23.24	3.87	-0.95	-2.20	0.26	-3.10	-17.58
PPP1R3D_C97	O95685	0.44	-0.44	-15.39	-23.59	-12.80	6.94	-11.69	-9.10	6.68	3.27
CIAPIN1_C237	Q6FI81	0.34	-0.34	-21.79	-18.11	4.47	-5.68	-10.89	-3.80	10.97	-4.03
PSME2_C5	Q9UL46	0.95	-0.95	3.52	7.85	16.37	21.92	26.12	21.92	21.52	21.24
HRK_C16	O00198	0.38	-0.38	-11.11	-43.30	-47.13	-38.70	-47.89	-54.79	-47.89	-44.83
SMTN_C296	P53814-5	8.99	-8.99	-10.50	-5.50	-11.95	-16.64	-31.59	-15.80	-10.28	-18.77
NR2C1_C185	P13056	-2.99	2.99	-38.05	-20.88	-16.95	-3.47	-11.05	-4.80	-3.30	-31.92
PPA2_C44	Q9H2U2	7.61	-7.61	-31.03	-22.60	-5.82	-12.82	8.21	-23.10	-5.12	-3.05
ZNF616_C370	Q08AN1	-5.93	5.93	2.68	3.02	9.62	9.96	5.70	13.42	11.30	8.50
RPAP1_C84	Q9BWH6	-14.29	14.29	-24.31	3.26	42.36	15.29	2.26	27.32	1.25	27.82
BCCIP_C213	Q9P287	14.25	-14.25	-16.00	-14.06	-4.73	-15.13	-29.85	-25.40	9.84	-14.96
TRAIP_C408	Q9BWF2	-5.16	5.16	-13.03	-10.97	39.88	46.41	5.11	8.51	6.73	23.36
SIRT1_C574	Q96EB6	-3.83	3.83	-5.48	-6.27	1.26	0.30	2.65	-9.81	-8.27	-17.30
LZTS1_C251	Q9Y250	-2.14	2.14	-21.86	-17.29	1.29	15.86	-20.43	-2.71	-10.00	-1.14
MLH1_C494	P40692	1.31	-1.31	-17.80	-12.55	-5.37	2.10	-17.34	-17.65	-10.02	-25.17
KIF2C_C389	Q99661	-2.77	2.77	-18.32	-4.49	-8.81	-4.07	-23.14	-7.96	8.28	-7.19
MUTYH_C514	Q9UIF7-3	2.62	-2.62	-25.56	-18.04	4.27	1.11	-9.83	-5.17	-2.18	-12.87
DDX50_C417	Q9BQ39	6.14	-6.14	-50.79	-27.27	11.73	8.79	-17.31	5.85	1.59	11.02
GET4_C160	Q7L5D6	-11.14	11.14	-18.60	-18.78	-18.55	-10.76	-12.19	-2.11	-16.24	-10.78
PRAG1_C612	Q86YV5	3.80	-3.80	-12.94	4.27	4.58	-5.75	3.01	0.43	17.01	-2.57
CBFA2T3_C319	O75081	-2.03	2.03	-2.10	-1.84	38.40	37.22	10.97	8.81	17.99	27.18
INTS3_C731	Q68E01	3.46	-3.46	-11.05	-21.66	-1.27	11.04	-7.06	12.69	5.79	12.41
GCDH_C75	Q92947	3.37	-3.37	15.02	-21.57	1.85	-33.88	-6.36	-23.23	2.08	5.99
KRI1_C591	Q8N9T8	-1.32	1.32	-21.45	-20.14	-14.11	-13.91	-28.19	-10.25	-13.17	-23.77
Q6P435_C140	Q6P435	-4.09	4.09	-13.68	-12.97	-13.32	1.95	-18.65	-0.53	-6.57	18.29
ZC3H12A_C306	Q5D1E8	6.07	-6.07	-29.44	-43.37	-23.60	-14.61	-11.01	-7.87	-5.17	-1.12
APOL3_C399	O95236	-26.85	26.85	-4.51	0.57	-91.70	-95.51	-75.35	-6.27	-8.51	-112.99
DIDO1_C976	Q9BTC0	-24.11	24.11	-21.73	-24.15	10.43	-5.77	15.50	29.21	-17.66	20.36
UTP14C_C378	Q5TAP6	4.68	-4.68	-19.38	-12.59	-5.17	-12.91	-27.12	-16.72	-1.86	-10.14
ARID4B_C1113	Q4LE39	0.48	-0.48	-9.83	-12.38	3.72	-3.07	-6.21	-2.69	0.04	2.01
DCAF5_C812	Q96JK2	-0.82	0.82	-18.49	-12.04	-0.43	-0.70	-3.18	-4.25	-14.38	-9.21
PRDM2_C1450	Q13029	-21.67	21.67	-105.00	-13.33	-56.67	-18.33	-23.33	16.67	-51.67	-36.67
UPF3A_C420	Q9H1J1	0.39	-0.39	-18.90	-21.00	-14.51	-15.21	-20.16	-25.30	2.30	-19.68
EEF1A1_C31	P68104	40.36	-40.36	2.48	8.07	47.22	38.54	-14.73	-20.01	56.89	35.34
TAF5_C715	Q15542	2.42	-2.42	-30.87	-27.92	14.86	-5.16	-6.85	-17.81	-20.97	-2.42
EIF5_C304	P55010	12.33	-12.33	-58.04	-33.22	-30.78	-29.14	-66.20	26.37	-32.24	-28.49
CSTF2T_C150	Q9H0L4	7.16	-7.16	-23.64	-25.61	-18.84	-29.13	-34.44	-14.85	-4.31	-11.98
GTF3C5_C75	Q9Y5Q8	0.00	-0.00	-7.02	-17.11	32.05	23.49	-3.46	5.86	11.16	11.29
RNF213_C1748	Q63HN8	29.55	-29.55	-27.77	-37.27	-17.65	-37.58	-34.35	-49.25	-32.04	-36.56
TTC17_C412	Q96AE7	-6.67	6.67	-23.19	-24.32	-19.06	-19.06	-24.32	-17.00	-22.07	-20.00
SETD2_C1533	Q9BYW2	-0.50	0.50	-32.01	-16.42	3.48	5.14	0.17	1.16	10.12	-9.78
ARHGEF39_C10	Q8N4T4	6.78	-6.78	-14.26	-12.43	8.41	4.84	-25.53	-14.46	17.06	0.81
RAB40C_C273	Q96S21	-5.26	5.26	32.33	14.29	14.29	-15.79	11.28	20.30	32.33	12.78
GPRIN3_C235	Q6ZVF9	-0.18	0.18	-16.04	4.14	12.43	3.42	-17.12	13.15	18.56	11.35
USP36_C977	Q9P275	-3.29	3.29	-7.39	6.47	7.58	11.84	3.95	7.77	8.24	7.49
INO80_C314	Q9ULG1	3.85	-3.85	-39.63	-20.99	-15.78	-34.91	-35.40	-16.52	-14.78	-14.53
CD70_C8	P32970	-3.27	3.27	-9.80	-12.42	25.49	25.49	-9.80	13.73	8.50	-16.34
FAM136A_C35	Q96C01	0.61	-0.61	-10.22	-6.75	-78.53	-55.01	6.54	-9.00	12.07	9.82
NOTCH3_C1392	Q9UM47	13.04	-13.04	5.83	-18.25	14.69	-8.46	10.19	-9.47	15.65	-7.93
ILKAP_C367	Q9H0C8	-4.34	4.34	-61.20	-33.05	-18.17	-7.23	-21.90	-10.90	-4.55	-11.68
TACC3_C662	Q9Y6A5	-1.69	1.69	-27.14	-20.05	-10.17	1.16	-19.81	5.62	-14.44	-12.39
BANF1_C67	O75531	-2.05	2.05	-44.72	-29.08	-29.99	-52.47	-33.94	-41.38	-60.36	-78.13
COPS7B_C240	Q9H9Q2	-4.13	4.13	-13.59	-17.02	-3.35	-7.58	-2.25	-3.28	-14.85	-10.17
STK10_C722	O94804	3.40	-3.40	-20.63	-31.52	-12.70	-9.07	-4.76	-18.59	-1.59	-12.02
NUMA1_C1930	Q14980	5.39	-5.39	-28.57	-22.95	-37.28	-49.08	-29.83	-27.29	-34.29	-50.31
LRPPRC_C571	P42704	9.79	-9.79	-31.81	-28.17	-28.75	-35.24	-54.36	-24.73	-13.67	-18.61
SCAF1_C950	Q9H7N4	4.97	-4.97	-17.57	-15.04	-3.61	-12.17	-15.46	-10.04	-2.50	-12.32
DDX20_C181	Q9UHI6	6.37	-6.37	-25.71	-14.59	31.99	11.68	-8.62	15.23	18.13	-2.82
CAND1_C1153	Q86VP6	-0.62	0.62	-27.37	-14.98	-5.74	1.88	-21.95	6.52	-17.17	-1.84
BRAP_C452	Q7Z569	0.24	-0.24	1.71	-14.43	-15.40	9.05	-43.28	-16.38	-17.36	6.11
DGKZ_C708	Q13574-1	-10.03	10.03	-0.06	20.01	16.55	21.33	7.88	4.97	18.92	12.74
PSMC3_C240	P17980	-6.44	6.44	-11.64	0.20	-5.67	-14.79	-15.58	-10.87	-32.51	7.01
CIC_C2329	Q96RK0	9.69	-9.69	3.66	-13.09	4.45	-23.17	-5.89	-22.91	15.58	-32.33
LIMD2_C40	Q9BT23	-8.50	8.50	-12.01	-13.94	-9.70	-2.44	-17.77	4.30	-13.85	-7.45
PKP4_C492	Q99569	-5.51	5.51	-1.85	8.19	3.53	-20.02	-3.45	-9.74	3.48	16.01
PDLIM7_C449	Q9NR12	5.01	-5.01	3.64	-28.22	-11.50	-32.74	-19.37	-24.09	-12.68	-27.63
RNF138_C39	Q8WVD3	5.19	-5.19	-11.85	-31.82	10.25	2.00	0.40	1.20	9.99	-1.73
CRIPT_C6	Q9P021	-13.57	13.57	-21.01	-22.61	2.51	-3.32	4.52	5.53	11.96	-4.72
MTOR_C1626	P42345	13.92	-13.92	-8.44	-47.26	-24.47	-33.76	-24.89	2.53	12.66	0.84
ZNF595_C625	Q8IYB9	-1.10	1.10	-11.54	-19.78	-34.62	-30.77	-24.18	-30.22	-29.67	-30.77
U2AF2_C464	P26368	7.78	-7.78	-46.52	-29.06	23.60	-0.68	4.23	30.42	8.59	10.23
MTCL1_C1704	Q9Y4B5	1.09	-1.09	-16.19	-4.73	16.76	29.02	-6.26	4.88	30.09	6.73
RNF138_C34	Q8WVD3	7.87	-7.87	-30.03	-27.70	2.33	-6.71	-16.62	-32.36	-7.87	-16.03
KIF11_C723	P52732	4.67	-4.67	-35.00	-23.88	-14.53	-21.52	-18.14	8.96	-18.19	-31.46
PUS3_C420	Q9BZE2	4.62	-4.62	-19.17	-18.68	-21.08	-14.27	-5.67	-23.79	12.54	-6.77
TAF1C_C432	Q15572	-3.92	3.92	-18.14	-3.68	21.32	30.88	-3.43	11.27	0.98	7.84
SLBP_C15	Q14493	2.05	-2.05	-17.62	-4.83	-2.75	-0.21	-21.45	-27.23	4.01	-14.08
CNOT10_C290	Q9H9A5	-2.00	2.00	-19.85	-23.86	-31.15	-1.64	-34.06	-17.30	-1.64	4.92
DNAJC14_C52	Q6Y2X3	4.31	-4.31	-20.22	-10.25	11.02	24.44	-3.24	22.22	-4.65	5.17
BRWD1_C1931	Q9NSI6-2	12.42	-12.42	-15.10	-8.39	7.38	21.48	-26.85	-17.11	26.17	-5.37
NELFB_C235	Q8WX92-2	6.14	-6.14	-23.60	-25.32	-20.31	1.64	-28.78	0.78	0.09	-0.43
CAMKMT_C25	Q7Z624	4.64	-4.64	-17.86	-24.72	-0.19	-7.90	-16.33	-13.38	-1.35	1.38
TOP3B_C751	O95985	-4.35	4.35	-16.85	-17.39	-3.26	-9.24	-5.43	-25.54	16.85	0.00
MYH10_C678	P35580	3.76	-3.76	-60.72	-58.40	-16.64	-3.47	-43.24	-9.96	3.07	-16.00
TRAP1_C261	Q12931	13.54	-13.54	-37.32	-34.91	-14.10	-7.73	-33.35	-1.79	-5.26	-31.61
IBTK_C1135	Q9P2D0	5.14	-5.14	-28.79	-19.56	1.47	4.67	-16.20	-10.29	15.71	-7.41
GCLM_C35	P48507	14.99	-14.99	-78.47	-57.10	39.55	39.23	43.38	45.14	20.26	54.86
LASP1_C35	Q14847	-0.31	0.31	-31.01	-23.64	-11.38	-26.03	-21.09	-3.28	-11.87	-21.71
RAD54L2_C657	Q9Y4B4	8.54	-8.54	-23.27	-16.99	-3.08	2.11	-16.82	-7.47	-3.61	-6.49
ANKRD11_C958	Q6UB99	8.70	-8.70	-2.34	-27.39	15.07	8.70	-17.20	-3.18	2.76	-8.28
SEMA4A_C379	Q9H3S1	12.82	-12.82	8.42	15.75	37.73	-3.30	-23.81	-0.37	-10.62	-16.48
EDRF1_C918	Q3B7T1	6.31	-6.31	-0.49	-1.83	12.06	1.04	2.25	3.44	2.83	-3.64
MED16_C545	Q9Y2X0	0.00	0.00	3.17	-4.41	13.52	8.28	7.59	9.79	7.31	6.34
BTAF1_C914	O14981	6.37	-6.37	-16.23	-28.59	-4.32	-25.43	-14.18	-11.67	1.72	-19.94
OXR1_C299	Q8N573	-10.94	10.94	-11.33	-11.11	5.41	12.49	-8.51	-5.99	-8.51	0.98
NFX1_C947	Q12986	-3.07	3.07	-19.32	-18.06	-19.85	-6.38	-23.32	-10.66	-15.40	-17.55
ARNT_C265	P27540	2.83	-2.83	-20.00	-7.87	-8.50	-11.06	-8.44	0.98	-0.08	-7.23
SF1_C171	Q15637-6	-5.34	5.34	-30.39	-31.09	-44.78	-7.89	-35.73	1.16	11.60	-10.44
CEP350_C1999	Q5VT06	-6.62	6.62	-7.68	-24.42	4.39	19.27	-17.89	-14.69	-4.37	-11.50
SLC1A4_C355	P43007	4.42	-4.42	-21.24	-35.84	-22.57	-19.91	-22.57	-17.26	-2.65	-31.42
PANK1_C315	Q8TE04	-2.24	2.24	-81.30	-19.28	4.69	9.84	-13.27	8.96	1.42	14.13
GARS1_C211	P41250	-2.41	2.41	-22.64	-22.02	-12.45	0.83	-19.82	-12.11	1.24	-16.91
LRRC47_C249	Q8N1G4	15.65	-15.65	-5.96	-10.46	-19.28	-10.47	-6.29	-8.61	-11.67	-14.96
TENT4B_C474	Q8NDF8	15.52	-15.52	-27.28	-5.83	1.53	-18.01	-14.67	-50.09	-19.45	-47.86
CDC37L1_C67	Q7L3B6	11.85	-11.85	-28.24	-21.27	-23.85	-31.99	-30.43	-40.50	-13.11	-22.91
PTPA_C103	Q15257	2.41	-2.41	-21.15	-24.64	11.39	-1.36	-8.90	27.42	-13.31	-7.22
SH2D3C_C377	Q8N5H7	-2.21	2.21	-11.50	-15.11	1.65	-30.16	-10.44	-4.53	-19.39	-24.15
UBE2O_C406	Q9C0C9	-6.99	6.99	-5.15	0.69	26.32	34.26	9.76	10.58	6.32	8.38
ZC3HAV1_C15	Q7Z2W4-3	5.02	-5.02	-27.00	-33.01	-19.90	-16.82	-23.82	-7.32	-5.53	-6.12
ANGEL1_C327	Q9UNK9	-7.27	7.27	-14.85	6.67	-18.18	-15.15	-48.18	-9.39	-14.85	-45.76
AP1G2_C32	O75843	-3.82	3.82	-26.85	-3.48	-14.49	6.52	-16.97	1.91	-9.10	1.80
BUD13_C348	Q9BRD0	-1.01	1.01	-27.17	-14.88	-1.95	7.50	3.96	-1.34	-1.42	1.61
PEX1_C1185	O43933	1.48	-1.48	-2.57	-8.43	4.26	15.03	-10.78	2.34	19.61	4.95
NFAT5_C347	O94916	-0.82	0.82	-13.69	-22.82	-18.88	-13.89	-18.42	-0.16	-16.06	-13.96
E2F5_C121	Q15329	-0.45	0.45	-6.27	-19.51	5.40	-3.56	0.79	-8.98	13.78	10.37
MRPS18A_C108	Q9NVS2	-2.35	2.35	-32.58	-19.81	-27.32	-22.25	-29.95	-24.32	-38.22	-18.50
CRAMP1_C522	Q96RY5	-6.30	6.30	-16.32	-2.10	27.95	19.22	2.42	-3.39	-3.07	-19.55
POLE_C1076	Q07864	-13.26	13.26	-20.12	0.01	-8.95	-1.93	-27.45	13.38	0.78	-6.56
PALD1_C617	Q9ULE6	-6.48	6.48	-25.83	-13.88	-5.65	-5.10	-6.77	8.57	-22.67	5.50
DNAJC10_C270	Q8IXB1	-12.31	12.31	-87.69	-4.62	-23.08	-30.77	-112.31	29.23	-33.85	-23.08
LRRC57_C175	Q8N9N7	0.31	-0.31	-15.41	-2.20	0.31	-8.81	-31.45	11.95	-8.49	-11.32
FLNA_C1165	P21333	0.78	-0.78	-20.53	-19.60	-18.72	-11.71	-12.54	0.09	11.52	-16.64
ADH5_C282	P11766	11.01	-11.01	-47.09	-34.08	-20.32	-26.98	-43.75	-24.13	-37.36	-28.37
INPPL1_C215	O15357	1.24	-1.24	-16.46	-19.72	-6.53	-9.52	-21.45	-9.46	-10.64	-24.21
DIS3L2_C216	Q8IYB7	11.92	-11.92	-49.83	-55.24	-61.03	-79.28	-71.81	-59.97	-61.96	-95.79
G3BP1_C73	Q13283	2.79	-2.79	-19.11	-29.19	-3.93	2.05	-24.38	14.53	1.23	-1.15
IQCB1_C253	Q15051	0.71	-0.71	2.13	-8.68	-10.95	4.13	13.23	19.49	8.68	4.69
MMS22L_C121	Q6ZRQ5	-4.46	4.46	-20.30	-44.06	8.42	-7.92	11.39	-11.39	6.44	31.68
TMEM214_C468	Q6NUQ4	1.79	-1.79	-15.00	-22.78	-4.79	-6.29	-4.02	-4.05	-8.38	-6.73
ROCK2_C887	O75116	11.77	-11.77	-15.65	-34.13	15.95	-16.84	-36.51	-7.90	3.73	-21.01
SHLD2_C380	Q86V20	7.53	-7.53	13.94	29.19	45.20	50.09	24.48	24.29	41.62	33.90
PDS5A_C430	Q29RF7	7.47	-7.47	-27.59	-56.36	-29.73	-32.01	-29.03	-17.99	-9.15	-19.03
MTHFD1L_C29	Q6UB35	-0.51	0.51	-7.25	-3.15	10.18	-2.86	-14.14	-1.39	4.91	-7.84
MYCBP2_C4219	O75592	-3.71	3.71	-23.74	-13.58	3.81	6.49	-4.86	11.43	0.29	8.67
MTHFD1_C785	P11586	9.47	-9.47	-25.94	-37.81	-13.39	-17.40	-35.16	13.08	1.66	-26.30
MARCHF7_C99	Q9H992	-8.45	8.45	12.30	4.94	42.76	42.26	-6.28	14.14	9.96	6.95
CEP350_C1557	Q5VT06	-15.38	15.38	-14.29	-3.30	11.72	15.75	8.42	17.95	-8.42	2.93
TRAFD1_C482	O14545	-1.91	1.91	-5.78	3.29	28.22	23.88	9.71	3.72	15.94	3.24
NSMCE1_C40	Q8WV22	-2.57	2.57	-3.62	-6.08	6.96	10.11	-12.05	2.39	9.45	8.47
NOC2L_C567	Q9Y3T9	1.79	-1.79	-35.03	-26.45	-30.00	-12.16	-37.88	-7.09	-6.02	-1.34
EEF2_C693	P13639	2.43	-2.43	-33.68	-34.87	-30.73	-26.50	-35.59	-24.84	-22.88	-27.44
LRRC57_C174	Q8N9N7	10.13	-10.13	-50.90	-32.45	-12.94	-24.26	-15.27	-12.18	-28.80	-28.85
RIOX2_C103	Q8IUF8	-10.35	10.35	-23.43	14.48	-0.09	10.64	4.95	13.21	-1.22	4.97
CBFA2T2_C192	O43439	3.27	-3.27	-17.01	-12.95	0.53	-8.37	-9.37	-7.39	4.00	-6.08
LETM1_C379	O95202	9.55	-9.55	-36.19	-36.04	-22.54	-15.06	-40.87	-26.95	-21.73	-35.52
FAM76A_C108	Q8TAV0	-15.43	15.43	-22.84	-30.86	-27.16	-33.33	-49.38	9.88	-34.57	-26.54
POLRMT_C174	O00411	-2.75	2.75	-24.00	-20.47	3.04	0.20	5.41	2.79	2.63	3.80
KEAP1_C624	Q14145	-0.84	0.84	14.90	17.67	32.97	28.38	31.37	29.98	30.78	19.27
CRACR2A_C533	Q9BSW2	-3.09	3.09	-20.43	-15.42	-7.10	1.25	-14.01	-10.40	-16.59	-10.29
VRK1_C205	Q99986	1.81	-1.81	-15.45	-13.77	-9.50	-7.79	-14.22	-12.77	-16.49	-20.91
KCNQ5_C915	Q9NR82-2	2.23	-2.23	-8.82	3.31	13.14	16.11	-0.41	5.48	19.27	6.29
BAZ1A_C1486	Q9NRL2	-2.46	2.46	-4.76	-11.99	2.13	2.46	-20.85	11.99	-3.12	-3.78
SMC5_C213	Q8IY18	11.29	-11.29	4.02	-20.77	21.54	-14.93	12.84	1.49	11.29	-1.05
DEPDC5_C477	O75140	9.54	-9.54	-36.08	-13.69	17.60	11.57	-14.70	2.40	-3.09	1.61
KIF20A_C860	O95235	2.41	-2.41	-0.78	2.73	39.72	37.53	7.81	6.67	18.62	5.34
DCAF8_C377	Q5TAQ9	5.07	-5.07	-51.77	-38.86	-18.28	-16.74	-24.42	-10.91	-39.48	-32.72
SLC19A1_C220	P41440	5.55	-5.55	-2.64	-14.25	-0.32	3.31	-5.47	-10.32	-23.51	-10.56
KANSL1_C599	Q7Z3B3	2.49	-2.49	-41.19	-29.77	-8.75	-14.01	-36.57	-21.66	-29.66	-23.25
ARID4B_C417	Q4LE39	-15.21	15.21	-41.99	8.72	15.21	9.53	-22.11	16.02	-9.53	14.40
CBLB_C523	Q13191	-4.26	4.26	-21.61	-8.37	-17.66	-21.61	-18.57	-9.74	-2.13	-23.44
COPG1_C44	Q9Y678	2.49	-2.49	-20.82	-33.27	-8.44	-12.39	-18.56	-1.44	-1.22	1.07
CBX8_C142	Q9HC52	8.70	-8.70	-13.31	-18.74	15.60	14.74	-11.15	-18.21	7.35	-9.49
PHF5A_C11	Q7RTV0	11.99	-11.99	-48.58	-29.16	-64.80	-64.95	-51.98	22.26	-9.25	-41.66
RNF43_C615	Q68DV7	-7.37	7.37	13.68	14.39	22.46	22.46	27.02	8.42	37.54	6.67
PPFIA3_C829	O75145	-14.97	14.97	-2.99	-15.14	29.17	-1.45	-6.24	24.89	-23.70	5.73
PRR3_C143	P79522	6.33	-6.33	-12.15	-7.61	2.41	6.06	-8.49	-3.00	25.25	0.52
MIOS_C748	Q9NXC5	-2.02	2.02	9.51	-2.59	45.82	10.66	18.73	49.28	-17.00	53.89
TNRC6A_C822	Q8NDV7	-0.09	0.09	13.15	-2.05	5.11	-1.41	5.38	0.04	7.81	2.50
HELQ_C614	Q8TDG4	2.65	-2.65	26.39	11.57	40.48	36.63	21.69	29.28	42.77	35.90
ETS1_C237	P14921	-1.03	1.03	-9.93	-18.99	2.64	2.03	0.12	12.98	-9.56	-32.67
MICAL3_C1760	Q7RTP6	-2.34	2.34	-14.61	-7.54	4.18	4.84	-7.08	2.25	-1.73	-9.64
POLR3E_C553	Q9NVU0	-9.40	9.40	-23.48	-23.40	29.07	4.26	18.69	27.53	-11.35	26.27
ZNF800_C293	Q2TB10	4.23	-4.23	-33.62	-11.13	-15.65	-23.81	-31.42	-16.70	-3.31	-37.08
ATRX_C450	P46100	17.64	-17.64	-3.43	-36.95	-2.79	-43.66	2.63	-39.19	18.12	-17.48
CDKN2A_C123	Q8N726	1.87	-1.87	-5.81	-2.05	10.34	16.27	-2.13	11.28	27.94	14.46
E2F2_C77	Q14209	3.79	-3.79	-39.61	-33.47	15.25	0.10	-36.54	-10.75	3.58	-28.15
INTS1_C1440	Q8N201	-8.17	8.17	-23.30	-20.70	-3.13	6.43	-11.30	12.35	1.39	2.78
WRN_C1367	Q14191	0.92	-0.92	-47.55	-23.62	21.17	-0.61	-10.74	-7.36	-3.07	17.79
AFF4_C889	Q9UHB7	15.63	-15.63	15.25	7.72	11.49	-20.90	-10.73	-19.02	4.71	1.69
RGP1_C208	Q92546	3.29	-3.29	-21.79	-16.91	-12.78	-3.50	-19.00	-13.49	-5.32	-13.39
BST2_C9	Q10589	-3.79	3.79	7.02	3.37	8.83	15.70	4.53	-1.93	14.86	21.80
MKI67_C3229	P46013	5.59	-5.59	-33.05	-17.52	-26.36	-27.19	-40.34	-34.65	-7.21	-31.33
XAB2_C98	Q9HCS7	7.94	-7.94	-28.04	-21.69	-33.33	-11.11	-11.64	-5.29	-10.58	-28.57
POLD1_C1061	P28340	-2.42	2.42	-36.83	-14.53	8.06	-5.28	-6.00	19.63	-17.60	-0.62
MRPL14_C57	Q6P1L8	9.23	-9.23	-27.22	-17.94	-9.96	-11.11	-22.07	-7.26	2.18	-11.00
ABR_C201	Q12979	21.53	-21.53	18.06	7.64	3.47	9.03	-2.78	19.44	2.78	34.03
MED19_C163	A0JLT2	1.12	-1.12	-4.27	-14.93	49.36	15.91	18.19	2.89	10.62	0.18
PLPP6_C55	Q8IY26	-2.02	2.02	-4.58	-5.60	1.47	5.27	-2.85	0.27	9.75	1.92
LARS1_C546	Q9P2J5	-3.22	3.22	-29.63	-25.76	-9.43	-6.53	-16.46	-46.11	35.29	-25.24
ZNF808_C752	Q8N4W9	-10.98	10.98	-17.99	-23.41	-17.92	-12.50	-12.86	0.65	-14.38	-1.16
ING2_C124	Q9H160	22.99	-22.99	-10.16	-12.30	2.67	20.86	-35.83	2.67	14.44	-19.79
AP1B1_C112	Q10567	29.14	-29.14	-11.43	-1.14	-21.71	4.57	-17.71	18.86	4.57	6.86
CASP8AP2_C978	Q9UKL3	3.80	-3.80	-6.76	-28.51	13.83	8.87	-5.28	-17.32	19.64	1.16
GARRE1_C549	O15063	-4.14	4.14	-15.98	-39.64	-0.59	6.51	-1.38	-4.14	-17.16	-4.54
ATRX_C1844	P46100	-6.18	6.18	20.82	-13.96	5.72	17.16	11.21	18.99	18.08	16.25
CCDC136_C347	Q96JN2	-0.96	0.96	-6.13	2.99	9.24	16.82	10.14	-1.92	16.11	-12.64
SIVA1_C138	O15304	-1.39	1.39	-36.29	-22.99	7.48	-15.79	-12.47	-7.48	-17.73	-11.08
VPS72_C163	Q15906	-0.09	0.09	-12.76	-12.42	0.61	-2.86	-13.26	-2.46	7.87	3.38
FOCAD_C55	Q5VW36	6.40	-6.40	-27.59	-13.91	-12.58	1.99	-35.10	6.84	12.58	19.65
ATP2A2_C364	P16615	5.90	-5.90	-23.81	-23.05	2.86	7.43	4.76	-29.14	4.76	-6.29
CBX2_C89	Q14781	-2.81	2.81	-39.36	-7.39	13.87	6.72	7.14	11.26	-0.91	-26.29
CCDC28B_C13	Q9BUN5	-10.72	10.72	-15.64	7.08	10.84	21.98	-7.73	7.95	1.45	15.06
WDR70_C229	Q9NW82	1.37	-1.37	-33.55	-21.16	-21.01	-3.84	-27.81	9.85	-10.29	-6.02
ODC1_C164	P11926	3.65	-3.65	-2.06	9.21	33.97	32.22	36.83	35.56	20.95	46.83
PJA2_C48	O43164	1.75	-1.75	-10.12	-7.24	11.56	14.72	3.95	22.58	23.83	8.55
SMAD2_C161	Q15796	-6.72	6.72	-14.84	-8.68	-50.92	-46.06	-48.70	-5.90	-69.34	-46.88
PHF6_C20	Q8IWS0	6.48	-6.48	-4.51	-14.37	-20.56	-14.37	-12.96	-7.89	-17.46	-16.62
CAMKK2_C397	Q96RR4	9.10	-9.10	-19.63	-9.21	8.71	3.12	-6.45	7.86	11.96	8.61
ADO_C239	Q96SZ5	21.59	-21.59	-38.20	-25.07	-25.04	-55.69	-40.87	-32.94	-16.27	-37.54
NAA35_C409	Q5VZE5	2.44	-2.44	-13.14	-5.33	-19.70	-21.08	-19.61	-9.97	-11.80	-19.14
SART3_C486	Q15020	5.04	-5.04	-21.25	-43.74	-19.57	0.20	-32.83	11.58	-8.22	0.58
EEF2_C67	P13639	-11.45	11.45	8.93	10.79	20.39	24.05	25.83	14.16	21.01	-3.17
EEFSEC_C442	P57772	1.37	-1.37	-31.22	-21.67	-8.31	-18.06	-29.72	-15.97	-7.02	-12.77
NUP205_C1227	Q92621	13.64	-13.64	4.43	-17.98	-2.52	-4.43	-2.87	-0.09	21.29	0.96
SMU1_C416	Q2TAY7	2.44	-2.44	-43.65	-33.56	-36.08	-6.31	-56.43	-5.30	-11.19	-34.74
ZNF106_C1472	Q9H2Y7	5.02	-5.02	-5.32	-0.13	-0.62	11.63	-11.42	-3.11	15.33	1.67
WDR70_C227	Q9NW82	4.24	-4.24	-38.44	-34.43	-12.30	-12.75	-31.52	2.34	-24.57	-8.92
FKBP8_C178	Q14318	2.56	-2.56	-15.24	-47.50	3.67	22.80	-13.90	13.24	15.46	18.80
NEK9_C25	Q8TD19	-3.27	3.27	-24.84	-22.35	8.69	-0.05	-13.76	18.60	-14.21	13.39
PPWD1_C520	Q96BP3	-2.21	2.21	-24.29	-45.74	-7.89	0.95	-16.40	-5.68	-9.46	0.32
GCC2_C416	Q8IWJ2	-6.36	6.36	-19.62	-14.45	-10.92	-9.06	1.94	-11.62	-14.71	-7.59
NMD3_C361	Q96D46	-0.53	0.53	-9.24	-13.48	-3.38	0.48	-17.29	4.41	12.49	-21.05
PLCG2_C496	P16885	1.01	-1.01	-43.72	-21.38	-32.27	-25.34	-39.27	-17.73	-13.69	-29.61
SORBS3_C482	O60504	3.16	-3.16	-17.34	-15.05	-11.35	-27.50	-17.78	-16.08	-3.63	-16.74
KIF18A_C377	Q8NI77	4.76	-4.76	14.29	-9.77	23.81	21.30	9.27	10.78	-2.26	-6.27
VGLL4_C205	Q14135	-3.14	3.14	-24.61	18.85	26.70	6.81	-12.57	16.23	4.71	15.18
STK26_C410	Q9P289	-3.52	3.52	-20.18	-13.64	-20.67	-12.54	-22.15	-4.60	7.82	-10.45
TAF2_C767	Q6P1X5	8.04	-8.04	-16.74	-29.62	-2.10	-25.02	-23.93	27.40	-0.29	-3.15
FZD6_C615	O60353	0.77	-0.77	-11.69	-1.53	0.61	-8.96	-0.48	13.79	6.59	-12.19
DFFB_C194	O76075	1.88	-1.88	-11.77	6.01	14.08	8.65	3.26	14.06	4.45	-24.24
ZNF670_C114	Q9BS34	-4.07	4.07	-26.43	6.10	32.04	28.94	15.20	22.27	14.71	39.01
SMAD4_C71	Q13485	5.66	-5.66	-38.59	-40.31	-31.39	-21.78	-14.92	-9.09	10.46	-27.62
UBAP1_C81	Q9NZ09	-2.20	2.20	-10.83	-18.70	3.64	10.24	-1.45	18.41	8.66	-2.04
CLSPN_C397	Q9HAW4	5.24	-5.24	-3.70	-3.33	13.56	5.95	0.56	-0.02	6.79	-2.53
KMT2C_C473	Q8NEZ4	2.55	-2.55	-11.08	-5.61	-16.20	-14.94	-8.80	-2.39	1.82	-6.38
MAEA_C333	Q7L5Y9	-1.57	1.57	-19.70	-7.53	21.64	17.49	-1.31	15.93	-1.51	-4.78
ARID4B_C107	Q4LE39	-1.69	1.69	-20.66	-16.25	-13.07	-0.15	-5.59	-6.92	11.94	13.17
SPAG5_C1003	Q96R06	-3.61	3.61	-15.99	-11.19	7.06	6.19	-8.19	-5.88	-6.07	-17.59
PRXL2A_C85	Q9BRX8	11.66	-11.66	71.54	72.85	79.55	76.85	44.73	40.21	79.90	74.41
TOPBP1_C1200	Q92547	11.41	-11.41	-22.10	-14.68	1.64	-4.97	-0.50	-3.25	0.63	-13.99
CAD_C280	P27708	5.09	-5.09	-14.04	-9.74	38.92	5.99	0.60	-1.99	-10.45	0.37
ILK_C239	Q13418	-5.09	5.09	-5.03	-9.60	12.49	11.68	4.44	19.29	20.42	22.66
GNL3L_C518	Q9NVN8	-5.20	5.20	0.26	4.29	16.30	15.23	3.71	1.42	5.39	5.59
MYCBP2_C4638	O75592	2.10	-2.10	5.56	-20.64	19.41	-10.26	-0.12	2.10	6.06	-11.25
PRAG1_C905	Q86YV5	-2.90	2.90	4.12	10.69	45.57	53.24	20.45	30.39	37.68	36.65
MPND_C241	Q8N594	-5.88	5.88	3.45	5.07	14.00	-2.23	-32.66	-23.33	22.92	5.07
HEMGN_C233	Q9BXL5	6.89	-6.89	12.94	5.43	1.88	20.46	11.06	11.38	14.51	0.63
CAD_C758	P27708	3.08	-3.08	-8.12	-4.88	40.80	45.79	13.07	8.55	60.12	60.03
PRAG1_C912	Q86YV5	3.79	-3.79	-10.08	4.74	50.90	48.27	17.58	21.56	36.31	33.20
CAMSAP1_C828	Q5T5Y3	-0.16	0.16	-29.62	-10.36	-5.21	10.47	-11.10	2.58	5.21	-4.26
TMEM120A_C47	Q9BXJ8	9.24	-9.24	49.58	9.24	14.29	46.22	4.20	2.52	19.33	-32.77
PRKDC_C1312	P78527	-2.85	2.85	-21.96	-27.32	-29.16	-24.40	-36.29	-26.14	-9.99	-15.49
CHAF1A_C207	Q13111	7.61	-7.61	-23.02	-9.46	-7.91	-16.46	-29.08	-24.05	-2.03	-24.25
RALBP1_C291	Q15311	-4.74	4.74	-36.17	-28.48	-37.95	-20.80	-39.74	-4.87	-21.76	-15.58
ZNF79_C484	Q15937	5.35	-5.35	-42.78	-13.37	2.14	-9.09	-14.44	-6.95	-16.04	-43.32
CUX1_C1053	P39880	11.34	-11.34	-20.94	-24.37	-7.43	-12.86	-9.57	-25.92	0.05	-18.47
RPS15A_C72	P62244	7.09	-7.09	-11.53	-12.07	-8.93	-3.98	-20.60	-11.94	14.73	-14.52
HK1_C823	P19367	-17.54	17.54	-11.38	-12.62	-23.08	-3.38	-34.15	-21.85	-38.46	-11.38
TGFBR1_C446	P36897	3.13	-3.12	-7.81	25.00	-14.84	-17.97	-64.06	-42.19	-3.12	-51.56
C2CD3_C1614	Q4AC94	-0.92	0.92	-12.18	-15.77	6.65	2.77	-1.71	-3.77	-1.51	7.41
SPIDR_C734	Q14159	9.51	-9.51	-19.12	0.10	-15.01	-12.26	-24.43	-33.81	-7.39	-56.70
NHP2_C18	Q9NX24	5.47	-5.47	-9.14	-12.74	-7.79	-18.62	-13.14	-10.72	-4.28	-11.20
RHOQ_C144	P17081	5.27	-5.27	-15.48	-21.82	-22.89	-19.28	-10.36	-20.37	-13.93	-13.43
BACH2_C500	Q9BYV9	1.69	-1.69	-20.18	-20.59	-0.00	-0.48	-10.75	-11.02	-13.88	-4.64
GAB1_C514	Q13480	-8.02	8.02	-28.29	-34.56	-17.49	-29.23	-23.84	-18.49	-25.59	-22.49
UVRAG_C239	Q9P2Y5	6.25	-6.25	3.20	-2.92	0.17	-3.28	33.45	37.35	88.96	84.32
EML3_C615	Q32P44	-10.33	10.33	-22.10	-9.78	-10.51	-0.54	-16.30	1.81	11.23	5.62
MYO9A_C1209	B2RTY4	-9.86	9.86	-8.41	1.74	-0.58	-3.19	-8.41	-5.22	-20.87	-8.12
PDLIM3_C77	Q53GG5	-7.62	7.62	-18.87	-11.52	-12.79	-21.25	-4.60	-0.41	-17.74	-5.80
GTF2H3_C142	Q13889	7.22	-7.22	-40.83	-20.28	-16.39	-15.14	-25.97	6.81	-23.75	-15.00
UPF2_C687	Q9HAU5	7.19	-7.19	-41.18	-69.93	-32.03	-68.63	-22.88	-15.03	-20.26	-24.18
YTHDC2_C1265	Q9H6S0	3.14	-3.14	-13.46	-7.90	-1.86	0.00	-4.79	4.54	1.00	-8.83
TBCE_C152	Q15813	2.88	-2.88	-18.97	-16.35	-13.12	-6.12	-13.18	-2.24	-9.68	-12.61
PSMG4_C55	Q5JS54	2.61	-2.61	-12.47	0.91	-2.27	12.36	1.30	5.20	23.31	11.27
ARNT_C269	P27540	8.99	-8.99	-28.17	-26.06	-6.61	-10.32	-19.71	-34.39	7.67	-15.21
DICER1_C1354	Q9UPY3	23.06	-23.06	-51.58	-19.37	-15.43	-21.73	-43.13	-29.80	-22.73	-35.81
PDCD6IP_C250	Q8WUM4	4.56	-4.56	-78.88	-44.44	8.36	-0.23	1.36	39.07	-9.18	18.65
TARS3_C62	A2RTX5	-7.59	7.59	-31.31	8.14	-5.93	15.03	5.93	8.41	25.24	14.76
RNF14_C417	Q9UBS8	-2.86	2.86	-18.81	-23.79	-22.14	-22.00	-17.01	-20.84	-8.05	18.91
ABCC5_C46	O15440	2.73	-2.73	-0.18	-16.21	18.40	8.93	-1.64	-0.18	-17.67	-5.65
MIS18A_C112	Q9NYP9	4.35	-4.35	-20.91	-11.04	7.93	10.86	-2.39	7.54	13.60	-8.74
NSD1_C1312	Q96L73	5.47	-5.47	-8.74	-15.77	9.01	2.75	-3.38	-0.38	12.21	1.38
SPTBN2_C1843	O15020	-17.17	17.17	-9.91	-1.57	-63.47	-65.30	-64.88	4.89	-8.80	-44.64
PRKAR2B_C149	P31323	2.18	-2.18	-41.73	-32.02	-43.42	-38.07	-27.80	-8.66	-11.75	2.74
MARK3_C46	P27448	3.09	-3.09	-36.31	-23.94	-12.94	-6.07	-13.40	-14.78	-24.86	-20.05
MIS18A_C115	Q9NYP9	-11.37	11.37	-67.06	-44.31	-21.57	-38.82	-9.02	-21.57	9.02	-45.88
HAUS1_C156	Q96CS2	5.43	-5.43	-18.96	2.98	1.01	10.41	-16.82	0.15	9.07	8.05
PITPNM1_C928	O00562	-18.73	18.73	2.65	-2.57	12.88	-4.26	23.06	-15.86	2.08	24.97
SPATS2_C248	Q86XZ4	5.37	-5.37	-22.56	-19.01	-37.09	-36.33	-30.07	-20.81	-8.85	-41.58
OCIAD2_C130	Q56VL3	-0.44	0.44	-21.93	-7.40	-20.58	-5.05	-14.45	-12.52	-9.15	-25.36
TRIM65_C106	Q6PJ69	9.31	-9.31	-8.11	11.71	-5.71	-31.53	-35.74	-9.91	-9.91	-22.52
DDX59_C414	Q5T1V6	-0.77	0.77	-20.11	-5.98	9.75	3.16	-13.77	3.98	37.46	5.16
GPCPD1_C642	Q9NPB8	-0.52	0.52	-10.86	-10.10	9.67	13.69	-6.05	0.67	15.21	12.98
MARF1_C590	Q9Y4F3	7.40	-7.40	-23.88	-5.19	7.22	19.08	-10.40	0.98	5.51	5.33
AAMP_C216	Q13685	14.38	-14.38	-4.65	-17.74	-9.25	-20.94	-10.63	-11.38	-5.15	-15.89
EZH1_C696	Q92800	5.65	-5.65	3.11	-0.95	4.51	10.73	-7.56	2.60	5.52	-8.19
CHD9_C1646	Q3L8U1	13.40	-13.40	-19.59	-57.73	0.00	-11.34	-29.90	8.25	2.06	-38.14
FANCG_C499	O15287	8.33	-8.33	23.15	20.28	42.40	55.22	23.20	25.15	50.89	44.29
UBA6_C178	A0AVT1	7.83	-7.83	-29.08	-22.35	-32.98	-42.89	-38.60	-27.78	-22.93	-30.45
WWC3_C282	Q9ULE0	6.31	-6.31	-20.95	-18.54	-10.25	-15.87	-25.99	-16.62	-11.02	-7.18
PPIF_C82	P30405	6.31	-6.31	-20.95	-18.54	-10.25	-15.87	-25.99	-16.62	-11.02	-7.18
GKAP1_C90	Q5VSY0	-3.82	3.82	-10.61	-3.54	22.49	-1.56	15.70	41.16	-19.09	8.35
PMVK_C92	Q15126	5.88	-5.88	-16.47	2.35	-30.59	-4.71	15.29	7.06	14.12	5.88
SMG8_C248	Q8ND04	-25.09	25.09	-68.90	-15.19	-38.52	-15.90	-42.76	9.54	-51.24	-44.88
SHPRH_C520	Q149N8	20.93	-20.93	-43.60	-43.02	13.37	8.14	-30.81	-38.37	-30.23	-37.21
TROAP_C38	Q12815	1.45	-1.45	-23.37	-25.44	-43.47	-50.22	-15.28	-14.06	2.05	-16.93
PHIP_C1612	Q8WWQ0	-5.54	5.54	-32.81	-18.28	-8.45	-7.88	-23.10	-15.37	-13.52	-11.92
RFXAP_C146	O00287	-22.78	22.78	-17.72	31.65	27.85	24.05	-63.29	-24.05	-37.97	-11.39
CEP97_C599	Q8IW35	0.52	-0.52	-5.52	5.11	-2.50	15.91	-0.28	-2.78	3.51	-2.24
MACF1_C4325	Q9UPN3	-0.57	0.57	-13.40	1.89	-29.25	-3.58	-19.43	-7.36	-22.45	-26.79
FRS2_C4	Q8WU20	-6.28	6.28	-19.91	-8.71	-20.67	2.50	-3.41	6.89	-10.07	-8.86
RPS2_C188	P15880	4.33	-4.33	-12.33	-11.83	9.41	11.35	-19.22	2.73	12.68	0.25
RNF14_C453	Q9UBS8	5.14	-5.14	-6.34	-18.43	-17.82	-18.43	-8.16	-11.18	-5.74	-31.12
RPUSD3_C172	Q6P087	-7.61	7.61	-15.16	-8.34	-18.78	7.32	-0.51	-7.61	-6.45	-14.58
KLHDC4_C373	Q8TBB5	3.22	-3.22	-13.76	0.00	-2.72	7.58	-7.54	-1.27	0.32	3.22
ALDH16A1_C249	Q8IZ83	11.77	-11.77	-44.68	-33.62	-39.01	-33.33	-33.05	-28.23	-33.62	-60.85
RFWD3_C307	Q6PCD5	1.51	-1.51	-45.28	-20.38	5.28	-3.40	-25.28	5.66	-4.15	-30.94
ITPR2_C2087	Q14571	-2.33	2.33	-18.27	-28.13	-34.63	-18.48	-45.80	-28.46	-26.29	-56.64
ASPM_C3034	Q8IZT6	6.34	-6.34	-2.28	-27.15	-4.85	4.28	-1.81	-7.90	0.24	-6.92
SRBD1_C397	Q8N5C6	-5.01	5.01	-15.20	-17.27	-11.05	-12.78	-3.97	11.05	-4.66	1.90
CAMK2D_C290	Q13557	-1.17	1.17	-23.82	-24.31	-21.70	-13.30	-8.01	-11.68	-5.18	-12.15
PLOD1_C680	Q02809	3.61	-3.61	-29.82	-30.21	-26.49	-25.99	-7.14	-0.15	-5.50	-20.99
SQSTM1_C131	Q13501	5.04	-5.04	-36.91	-15.58	-27.31	-21.36	-18.55	-4.49	-4.63	-28.40
PFAS_C584	O15067	2.96	-2.96	-13.60	-12.86	-5.73	4.60	-26.30	5.79	-5.93	-0.45
TBPL2_C226	Q6SJ96	-7.09	7.09	-27.31	-21.74	-23.49	4.62	-15.13	1.59	-2.87	-1.75
SYTL1_C290	Q8IYJ3	5.02	-5.02	-25.82	-24.28	-8.60	-13.18	-19.17	-1.72	-19.15	-20.38
ETFDH_C589	Q16134	-19.05	19.05	1.19	-28.17	13.10	9.92	-4.37	1.59	-20.63	-14.29
BACH1_C270	O14867	2.54	-2.54	-21.83	-0.51	6.09	-3.55	-17.77	-7.11	-34.52	-28.93
HSDL2_C218	Q6YN16	5.18	-5.18	-37.51	-65.27	-34.50	-31.91	-38.06	-10.92	-9.58	-19.63
ASPM_C441	Q8IZT6	-2.26	2.26	-10.02	0.71	20.90	20.91	-0.84	7.60	9.29	8.84
AFTPH_C511	Q6ULP2	-2.51	2.51	-18.63	-21.37	-6.69	-13.54	-8.56	-9.07	-0.89	-15.70
DDX23_C677	Q9BUQ8	8.31	-8.31	-14.67	-48.82	-17.93	-18.35	-22.60	-6.13	-11.87	-17.25
HTATSF1_C512	O43719	12.99	-12.99	-7.13	-24.87	-17.30	-20.38	-24.26	-32.85	-0.32	-43.07
SZT2_C2453	Q5T011	5.80	-5.80	-7.42	-9.04	12.28	12.28	4.99	5.80	22.54	-6.88
PARP2_C474	Q9UGN5	7.82	-7.82	-9.12	-7.17	-16.29	-2.61	-26.06	13.36	40.39	41.37
ETFDH_C586	Q16134	5.70	-5.70	-20.15	-7.22	-0.76	5.70	-4.18	21.29	12.55	-2.28
SMG1_C1929	Q96Q15	12.22	-12.22	-23.58	-26.42	-11.08	3.98	-8.81	-10.23	-14.77	-20.45
CUL1_C355	Q13616	12.60	-12.60	-19.42	-45.67	-13.39	-21.00	-39.63	-11.29	9.45	-34.38
CSDE1_C730	O75534	2.77	-2.77	-5.18	-22.21	-6.60	-9.72	-7.74	-3.76	12.28	3.19
CDYL_C515	Q9Y232	-1.21	1.21	-16.65	-15.67	-4.73	1.90	-11.97	4.46	-1.83	-0.27
BCL11A_C76	Q9H165	0.00	0.00	-18.41	-7.73	10.45	1.14	6.59	6.82	1.14	2.05
KMT2E_C513	Q8IZD2	1.36	-1.36	-3.62	-10.18	-5.43	-11.76	-19.68	-17.87	-13.80	-16.74
ARID1A_C1983	O14497	-2.82	2.82	-21.14	-4.30	-3.57	11.04	7.19	-8.31	-5.21	8.55
AZI2_C257	Q9H6S1	-28.47	28.47	-53.28	-127.74	-59.12	-16.79	-51.82	-40.15	24.09	-27.01
MYCBP2_C3824	O75592	-1.82	1.82	-21.47	-19.89	-12.48	-19.09	-14.57	-12.62	-9.74	-10.53
ZFYVE27_C164	Q5T4F4	13.73	-13.73	-5.06	4.58	61.93	66.27	26.75	31.57	30.12	44.10
MED26_C356	O95402	2.22	-2.22	-11.30	-10.41	1.64	6.04	-18.23	1.29	10.37	3.65
NXPH4_C233	O95158	6.26	-6.26	4.83	-9.84	6.26	2.68	22.36	39.53	37.03	20.21
ZFC3H1_C1587	O60293	-6.67	6.67	-23.23	-41.41	-6.26	-21.21	-44.24	5.05	-18.38	-5.86
ASPH_C384	Q12797	4.98	-4.98	-27.41	-47.66	-25.23	-17.13	-43.30	-19.00	-12.46	-41.74
APBB2_C560	Q92870	-1.73	1.73	-4.64	-7.82	-1.64	5.17	13.28	9.18	-5.54	-20.24
TUT1_C351	Q9H6E5	4.54	-4.54	-19.93	-18.44	-7.21	5.43	-13.56	5.91	-11.18	-5.51
BRAP_C110	Q7Z569	-7.52	7.52	-16.32	-7.52	17.57	11.96	-7.60	2.61	-9.31	-3.70
SECISBP2_C133	Q96T21	-1.25	1.25	-17.83	-5.07	10.02	14.63	0.41	0.85	12.40	-2.83
IRF8_C227	Q02556	20.72	-20.72	-13.49	-6.54	18.22	21.84	-8.48	18.50	26.56	20.17
PSMB7_C74	Q99436	8.46	-8.46	-2.06	-16.54	-9.32	14.00	-9.00	8.03	1.76	-4.76
WDR62_C647	O43379	-12.97	12.97	-34.63	-30.34	-25.64	-37.49	-42.59	-1.74	-33.20	-24.62
STAT1_C155	P42224	-0.20	0.20	-15.65	-17.86	-12.42	-11.39	-10.97	-6.29	-9.65	-4.86
MYD88_C233	Q99836	-11.92	11.92	-31.92	-27.57	-9.69	-2.97	-17.22	5.33	-13.60	-9.48
ARID1A_C1981	O14497	27.08	-27.08	-15.69	-25.10	0.37	-5.21	-13.95	-23.23	30.74	6.11
ZNF292_C814	O60281	-6.49	6.49	-9.83	1.43	15.27	25.00	2.77	8.11	9.45	16.22
TRRAP_C2449	Q9Y4A5	6.99	-6.99	-22.95	-25.57	-15.94	-9.94	-33.46	-16.61	3.77	-22.79
OGA_C596	O60502	6.50	-6.50	-32.78	-18.39	-19.01	-39.19	-43.87	-31.16	-15.49	-19.50
SLFN12_C287	Q8IYM2	-13.13	13.13	-9.47	13.25	18.53	25.09	-4.53	19.72	3.62	17.91
ZNF808_C233	Q8N4W9	9.49	-9.49	-43.07	-51.82	-13.87	-0.73	18.25	-32.85	-18.25	-38.69
DUS3L_C54	Q96G46	5.84	-5.84	-12.85	-2.36	-3.07	4.34	-5.09	-2.50	16.31	-2.95
SARS1_C398	P49591	0.08	-0.08	-31.70	-35.28	-33.44	-38.89	-56.74	-35.67	-11.48	-34.02
BRAT1_C366	Q6PJG6	11.15	-11.15	-40.18	-30.97	20.35	13.98	11.50	-2.65	15.04	14.69
IRF8_C223	Q02556	3.09	-3.09	-13.48	-3.83	24.33	33.27	9.97	-3.29	19.48	11.72
SOS2_C1255	Q07890	6.44	-6.44	28.29	-68.81	-11.78	18.13	-9.54	-22.42	-36.34	-47.05
PRRC2B_C525	Q5JSZ5	6.57	-6.57	7.83	-8.25	19.92	-3.73	0.89	3.94	32.95	8.88
BRAT1_C361	Q6PJG6	3.44	-3.44	-9.55	-4.29	31.86	40.11	0.36	24.23	32.89	16.85
FANCD2_C117	Q9BXW9-1	11.26	-11.26	-16.10	-15.49	-14.69	-15.17	-10.72	-12.70	8.82	-29.81
PHF5A_C49	Q7RTV0	2.06	-2.06	-23.69	-19.28	-17.27	-24.15	-12.92	-6.63	-10.94	-14.74
MARF1_C271	Q9Y4F3	13.77	-13.77	14.03	7.08	28.19	28.70	25.10	13.26	33.33	17.63
UNC45A_C927	Q9H3U1	0.43	-0.43	-12.48	-34.46	-16.92	-9.30	-31.95	-2.94	-12.58	-16.24
PARP1_C256	P09874	2.00	-2.00	-25.35	-32.06	-21.13	-11.37	-27.20	-3.95	-9.78	-23.10
XAB2_C676	Q9HCS7	-3.43	3.43	-25.71	-28.00	-40.19	-20.95	-15.24	-2.29	0.00	10.67
IARS2_C1002	Q9NSE4	4.76	-4.76	-21.43	-19.05	-14.29	-33.33	7.14	26.19	-16.67	-38.10
ALKBH4_C26	Q9NXW9	2.24	-2.24	-25.64	-25.53	-21.61	-15.34	-18.97	-13.00	-10.50	-10.51
IPO4_C726	Q8TEX9	1.36	-1.36	-11.09	-37.10	-24.40	-8.63	-21.94	20.15	4.77	-8.83
FBXO5_C202	Q9UKT4	-0.32	0.32	7.08	10.03	42.66	39.70	18.10	15.17	29.36	23.57
PRDM2_C886	Q13029	-4.15	4.15	6.91	19.51	20.12	11.52	8.76	29.65	9.06	3.84
GDAP2_C348	Q9NXN4	8.22	-8.22	-16.63	2.87	1.34	9.37	3.63	2.10	14.34	-40.34
POC5_C494	Q8NA72	-5.05	5.05	-18.25	-8.92	19.85	26.41	-11.19	-1.26	25.23	8.66
IARS1_C120	P41252	2.38	-2.38	-7.54	-55.95	-28.17	-7.54	-11.51	-26.59	-9.13	-5.56
ALAD_C223	P13716	2.28	-2.28	-26.42	-17.27	-30.84	-20.17	-20.72	-18.32	-1.73	-19.21
TRANK1_C2176	O15050	11.42	-11.42	-32.28	-36.36	-29.98	-36.95	-16.43	-23.11	3.56	-23.73
FBXL19_C246	Q6PCT2	-5.01	5.01	-20.12	-13.69	4.71	5.46	-4.56	2.62	-0.22	-0.37
PI4KA_C1131	P42356	-5.04	5.04	-16.52	-16.51	1.62	20.18	4.11	15.95	13.43	4.05
ZNF516_C114	Q92618	-0.91	0.91	-30.09	-20.97	-14.89	-21.38	5.37	-11.45	-22.80	-42.25
NARS1_C511	O43776	5.70	-5.70	-33.52	-29.62	-37.77	-40.33	-70.99	-29.88	-34.87	-35.36
DR1_C94	Q01658	11.74	-11.74	-29.06	-16.90	-24.54	-49.88	-45.20	-36.04	-17.15	-31.90
GAPVD1_C1396	Q14C86	6.15	-6.15	-14.75	-22.54	-12.09	-4.71	-26.02	-10.45	37.30	31.56
GPATCH8_C402	Q9UKJ3	-3.21	3.21	-16.28	-13.30	-21.79	-40.37	-2.29	4.82	-3.67	-13.53
UBL5_C6	Q9BZL1	8.33	-8.33	19.79	-17.71	16.67	-45.83	-19.79	-50.00	-17.71	-32.29
NCAPD3_C931	P42695	-3.21	3.21	-14.33	-6.37	1.17	-3.11	-0.97	13.82	11.47	8.31
WIZ_C1279	O95785-3	-1.61	1.61	-21.94	-5.69	10.46	13.49	-6.10	-1.57	13.08	2.24
VPS18_C741	Q9P253	12.45	-12.45	5.58	17.60	2.15	-6.44	5.58	26.18	17.60	19.31
TMEM248_C305	Q9NWD8	-6.77	6.77	-13.43	-4.99	18.86	27.38	-1.74	10.26	6.04	5.07
MED31_C93	Q9Y3C7	8.67	-8.67	-17.59	-6.11	3.46	2.71	-8.11	2.28	1.70	23.61
YWHAH_C112	Q04917	23.69	-23.69	-34.75	-27.74	-30.68	-62.07	-64.18	-42.60	-5.13	-38.07
SCCPDH_C361	Q8NBX0	7.82	-7.82	-40.91	-42.39	-16.38	-38.93	-27.74	-39.26	-15.72	-46.01
TPP2_C150	P29144	1.92	-1.92	-16.85	-21.12	-17.46	-31.94	-12.07	-8.37	-3.51	-14.41
CDC42_C105	P60953	1.02	-1.02	-35.48	-21.45	-11.10	0.67	-3.24	21.98	-16.79	-30.72
SACM1L_C445	Q9NTJ5	9.05	-9.05	-55.50	-31.54	-26.65	-29.58	-82.40	-60.39	-52.57	-61.86
EXOC1_C650	Q9NV70	-0.39	0.39	-26.57	-11.68	-13.99	5.26	-15.79	17.59	11.17	-10.14
RBBP5_C233	Q15291	0.64	-0.64	-30.48	-20.03	-0.64	-10.08	-32.91	-10.84	-24.49	-15.43
ZC3H14_C628	Q6PJT7	-1.57	1.57	-36.02	-26.34	-19.36	-3.88	-18.22	-3.61	-12.93	-1.73
PDE4A_C227	P27815-3	-1.16	1.16	1.48	9.17	17.18	17.07	10.22	16.97	15.70	19.39
NPAT_C1065	Q14207	-3.72	3.72	-15.18	-15.03	14.65	13.14	8.10	17.94	-8.57	-3.20
NSD2_C594	O96028	6.28	-6.28	-22.25	-17.52	-4.84	0.19	-13.49	3.12	3.46	-12.80
MBD4_C324	O95243	-1.19	1.19	-6.32	-8.94	5.82	-4.95	-6.90	-11.43	-3.79	-31.82
DMXL1_C551	Q9Y485	3.28	-3.28	-12.06	-12.18	-12.50	-1.16	2.35	0.47	6.61	-5.88
RRP1B_C155	Q14684	-4.80	4.80	5.54	-14.76	5.35	1.33	10.21	9.70	9.25	4.81
NFATC2_C231	Q13469	1.75	-1.75	-25.55	-23.54	-14.40	-17.84	-12.79	-20.29	0.92	-17.76
CLIC2_C33	O15247	-2.47	2.47	-13.38	3.37	1.11	-8.60	-9.38	-3.07	0.74	1.26
ICE1_C2065	Q9Y2F5	4.02	-4.02	-29.55	-23.88	7.80	-29.08	-20.09	17.73	14.89	-0.24
DPP8_C611	Q6V1X1	2.54	-2.54	-40.51	-16.24	-13.89	-17.81	11.15	-14.68	-25.24	-18.20
CLUH_C732	O75153	-4.09	4.09	-15.02	-9.78	-7.71	-3.29	-12.33	-5.16	-10.15	-12.13
API5_C241	Q9BZZ5	6.57	-6.57	-12.70	-18.00	-1.98	-9.06	-16.36	27.74	7.39	11.25
TCAF2_C576	A6NFQ2	-0.12	0.12	-14.66	-12.28	-32.78	-43.50	-9.89	-10.13	-5.60	-26.10
DGCR8_C514	Q8WYQ5	12.28	-12.28	-15.04	-6.69	3.87	1.51	-4.93	20.06	8.84	-2.87
MED16_C801	Q9Y2X0	10.63	-10.63	-10.26	-5.00	-10.28	-1.12	-6.78	-0.39	18.75	-3.07
PRORP_C507	O15091	5.72	-5.72	16.64	7.84	82.76	81.73	13.17	18.75	62.76	64.64
MARF1_C654	Q9Y4F3	3.85	-3.85	-5.93	-0.03	11.02	17.76	8.26	10.09	22.35	15.88
UBE4A_C450	Q14139	13.00	-13.00	-17.24	-20.95	-10.34	-38.99	-60.21	-20.95	-22.02	-35.81
SETX_C1229	Q7Z333	-3.88	3.88	-8.67	3.59	10.43	13.12	1.36	7.10	9.35	16.96
SAFB2_C672	Q14151	7.23	-7.23	-17.63	-2.05	-11.69	-21.18	-29.20	-18.15	-3.77	-10.65
EHMT1_C1045	Q9H9B1	5.46	-5.46	-29.13	-26.89	-6.80	-16.62	-21.69	-8.72	-18.30	-6.85
MTBP_C743	Q96DY7	2.91	-2.91	3.49	6.40	23.84	-10.47	-9.30	-18.60	-3.49	-21.51
MYCBP2_C2700	O75592	5.55	-5.55	-17.41	-17.91	-3.38	-14.70	-27.40	-23.92	-1.61	-14.31
PDHA1_C273	P08559	6.76	-6.76	-46.04	-35.15	-39.06	-23.95	-59.19	-30.14	-38.85	-63.26
SMAD4_C391	Q13485	6.75	-6.75	-21.85	-18.15	-12.32	-26.75	-20.49	-31.47	-14.65	-23.73
LDLR_C379	P01130	5.17	-5.17	-30.70	-42.86	-23.40	-5.78	-51.98	-56.23	-25.23	-57.45
DGKD_C596	Q16760	-2.73	2.73	-9.01	-4.24	5.64	11.39	-11.95	2.72	4.80	1.81
TRIM22_C140	Q8IYM9	2.51	-2.51	-17.92	-39.36	-12.23	-23.62	-24.29	-21.61	-17.25	-34.34
NCOA2_C22	Q15596	-10.82	10.82	-5.23	-4.95	8.16	15.14	-0.21	12.35	1.88	10.54
PBRM1_C951	Q86U86	0.82	-0.82	-23.48	-16.32	-19.97	-2.92	-18.59	-5.43	3.80	9.13
SPINT2_C166	O43291	-6.01	6.01	-18.84	-11.75	1.81	10.52	-19.97	-9.72	12.38	-21.99
LRPPRC_C863	P42704	11.95	-11.95	-17.34	-40.87	0.81	-45.50	-40.54	-17.40	-12.55	-18.32
KIF21B_C234	O75037	6.98	-6.98	27.44	25.58	38.60	35.81	24.65	36.74	40.47	43.26
NUMA1_C961	Q14980	1.59	-1.59	-18.69	-10.01	-26.70	-10.22	-5.81	-7.21	-11.87	-22.49
ATG2B_C243	Q96BY7	13.00	-13.00	-7.80	-11.78	5.07	-5.96	-5.57	-16.99	10.09	-12.46
PPP2R3B_C283	Q9Y5P8	-0.63	0.63	-1.48	-22.62	9.94	-1.48	8.67	3.59	-6.13	3.59
NFATC2_C822	Q13469	0.92	-0.92	-22.94	-40.06	25.99	28.44	-18.04	3.98	21.10	-19.27
INTS1_C867	Q8N201	2.87	-2.87	-24.98	-23.70	-0.11	5.00	-21.01	27.71	2.88	3.35
SLC44A1_C159	Q8WWI5	23.79	-23.79	-24.04	-31.71	-36.06	-25.58	-13.04	-3.32	-8.44	-25.58
PTK2B_C972	Q14289	0.59	-0.59	-21.45	-16.71	-16.76	-19.67	-19.01	-7.81	-17.25	-22.25
CBFB_C25	Q13951	17.19	-17.19	5.09	20.22	-7.02	-4.54	-5.36	-1.24	4.26	5.36
PTPN7_C308	P35236	12.45	-12.45	-28.55	-15.37	8.93	-10.98	-8.93	14.20	24.45	11.27
CTR9_C817	Q6PD62	-2.87	2.87	-19.04	-34.22	6.75	26.58	-3.95	29.66	4.22	6.90
KCTD5_C28	Q9NXV2	-8.92	8.92	3.53	-31.67	-11.67	9.98	-17.78	-17.88	-27.04	-5.15
SIKE1_C164	Q9BRV8	0.83	-0.83	-11.57	-18.90	3.85	6.64	-8.51	2.84	-11.55	-7.51
NXT2_C133	Q9NPJ8	0.44	-0.44	-18.69	-21.45	-23.17	-32.77	-12.97	-5.30	9.96	-16.64
MGA_C2241	Q8IWI9	-0.81	0.81	-8.72	22.33	16.67	23.17	3.98	16.08	15.69	1.87
NMI_C230	Q13287	4.38	-4.38	7.17	-13.55	4.78	-20.72	0.40	-3.98	-16.33	-17.13
PWP1_C329	Q13610	0.62	-0.62	-7.44	-8.68	-7.64	-3.93	-28.10	4.34	-10.12	-20.04
NUP153_C68	P49790	8.09	-8.09	-6.78	-29.09	6.01	-10.51	-16.21	-21.42	10.47	-19.44
SIRT1_C502	Q96EB6	1.61	-1.61	5.52	-2.99	-1.61	-8.51	4.37	-8.97	0.23	1.38
LMCD1_C31	Q9NZU5	10.20	-10.20	-32.24	-31.43	-15.92	-28.98	-42.04	-12.65	-31.84	0.00
NAA15_C309	Q9BXJ9	13.49	-13.49	-14.32	-29.97	-26.06	-18.23	-30.79	-26.67	-4.02	-26.26
WRAP73_C391	Q9P2S5	-1.69	1.69	-12.39	-12.75	16.70	23.09	0.25	-1.97	11.31	5.13
ZNF397_C155	Q8NF99	4.56	-4.56	21.99	1.24	17.01	16.60	-1.66	-0.83	27.39	2.49
TRAF3IP3_C135	Q9Y228	-9.57	9.57	-42.34	-3.01	0.65	-13.92	-13.16	-1.22	-26.41	-0.33
SENP1_C613	Q9P0U3	-2.07	2.07	-5.56	-12.56	0.48	-10.02	-9.38	1.75	0.16	10.02
GFPT1_C620	Q06210	14.88	-14.88	-34.14	-44.42	-41.36	-30.63	-42.45	-26.48	-20.13	-47.26
TBC1D4_C885	O60343-2	3.94	-3.94	-23.62	-34.06	-15.63	-13.13	-33.93	-8.18	-13.65	-7.69
CLIC2_C30	O15247	0.71	-0.71	-1.57	4.90	-5.06	-16.50	-6.25	-4.72	3.58	-2.13
EHBP1L1_C221	Q8N3D4	1.67	-1.67	-63.33	-47.50	-51.67	-32.50	-21.67	-71.67	-45.00	-35.00
PARG_C515	Q86W56	-9.84	9.84	-13.36	-18.06	-9.54	3.67	-3.96	-6.61	-6.90	-11.89
PDCD2_C138	Q16342	-6.10	6.10	-30.18	-13.72	-13.11	-2.29	-23.78	-4.88	-15.09	-17.53
AHCYL2_C187	Q96HN2	4.55	-4.55	-23.95	-18.21	-5.56	4.05	-23.78	1.85	-0.34	0.34
INTS2_C1156	Q9H0H0	6.48	-6.48	-14.40	-11.99	21.06	13.94	14.29	-1.09	21.51	12.68
SSH2_C1210	Q76I76	3.74	-3.74	-16.17	-9.32	-8.31	1.08	-6.53	-7.29	0.32	-8.18
ALDH5A1_C110	P51649	8.60	-8.60	-28.26	-19.91	-13.84	-22.24	-23.19	-10.10	-7.00	-17.01
PARN_C317	O95453	4.05	-4.05	-26.26	-16.60	-8.43	-15.20	-15.25	1.20	-18.00	-22.29
FAF1_C428	Q9UNN5	8.40	-8.40	-14.39	-6.64	-2.91	19.81	2.31	-2.98	11.36	-14.44
SEC24C_C376	P53992	11.71	-11.71	-28.69	-29.61	-17.51	-6.53	-20.81	-14.52	2.70	-16.13
WIPI2_C328	Q9Y4P8	-1.67	1.67	-23.15	-15.53	-4.24	-5.16	-2.60	0.04	-0.77	-13.71
SPATC1L_C162	Q9H0A9	-7.58	7.58	4.52	2.10	11.94	31.45	15.16	19.68	22.10	24.68
LLGL1_C697	Q15334	-0.83	0.83	6.82	-19.13	17.80	2.50	16.47	2.83	-15.14	10.82
TNPO3_C511	Q9Y5L0-1	8.30	-8.30	-25.37	-22.65	-28.14	-49.75	-39.78	-24.85	-11.72	-8.51
ST14_C567	Q9Y5Y6	10.56	-10.56	-20.41	-28.36	15.15	1.94	-12.08	-10.95	2.35	-14.81
NUBP1_C216	P53384	-5.56	5.56	-5.44	-1.26	1.14	1.01	2.15	10.11	6.57	-3.79
ARCN1_C286	P48444	1.16	-1.16	-9.31	-28.70	-18.86	-40.86	-17.91	-26.51	-0.45	-6.52
SP100_C248	P23497	3.38	-3.38	-8.27	-2.42	-11.57	-12.11	-8.52	-14.18	-21.23	-20.72
CCT2_C412	P78371	6.79	-6.79	-32.95	-31.38	-2.24	-0.42	-24.91	-0.60	-24.31	-25.99
POLR3E_C676	Q9NVU0	2.74	-2.74	-13.72	-16.77	-12.80	-12.50	-36.89	-11.89	-26.83	-10.06
WDR81_C215	Q562E7	-7.38	7.38	-37.70	-9.84	-3.28	-12.30	9.02	6.56	-9.02	16.39
PSMB10_C17	P40306	11.03	-11.03	-19.00	-11.01	11.69	-11.35	-35.60	-24.71	0.17	-8.74
GRK2_C208	P25098	1.55	-1.55	-24.33	-12.53	2.35	11.97	-14.37	10.44	-9.21	4.21
USP34_C2862	Q70CQ2	4.44	-4.44	-21.42	-26.25	1.15	4.86	-21.66	-13.92	3.93	6.18
CGNL1_C1117	Q0VF96	3.13	-3.13	-26.38	-9.09	-9.39	-13.86	7.30	8.20	-11.77	-35.02
GTPBP6_C99	O43824	3.82	-3.82	-31.30	-22.90	-20.23	-20.61	-28.24	-5.34	-19.27	-26.53
ZBED4_C8	O75132	-2.03	2.03	-11.25	-11.11	-0.55	2.89	-3.63	-9.95	10.34	-9.08
PAPOLA_C36	P51003	8.55	-8.55	-13.29	-17.66	-18.63	-38.43	-25.35	-21.52	-8.70	-20.52
TARS3_C74	A2RTX5	-0.16	0.16	-31.64	-48.84	-36.39	-22.88	-10.40	-24.67	-31.72	-25.68
SDE2_C298	Q6IQ49	9.82	-9.82	-6.57	-17.93	1.99	-22.95	-26.94	-20.74	-12.62	-25.17
COPA_C673	P53621	0.59	-0.59	-17.82	-27.73	-5.22	2.64	-16.53	7.92	-5.98	9.10
RFX3_C739	P48380	-4.35	4.35	-31.56	-21.21	-4.43	0.33	-8.00	-5.84	-7.57	-11.94
PPTC7_C57	Q8NI37	-1.70	1.70	-16.47	-1.24	-4.51	8.32	1.71	7.21	-5.15	4.55
LUZP1_C134	Q86V48	-5.26	5.26	-14.87	-16.70	-11.67	-18.99	-12.59	4.35	-17.16	-7.55
COQ8B_C479	Q96D53	-21.89	21.89	-1.78	-8.28	7.69	5.92	-22.49	-14.20	-2.96	17.16
CDC6_C156	Q99741	0.25	-0.25	5.77	-1.95	54.20	57.99	23.20	13.94	31.11	22.96
PALS2_C298	Q9NZW5	8.49	-8.49	-9.17	-8.53	-14.87	-19.50	-3.82	-9.52	-3.14	-13.61
VARS1_C720	P26640	-7.52	7.52	-25.91	-9.19	-18.66	5.85	5.85	-36.49	-26.46	-35.93
CKAP2_C588	Q8WWK9	7.98	-7.98	-3.67	-11.47	11.65	4.53	-19.33	-13.66	15.74	-15.13
ARCN1_C94	P48444	6.08	-6.08	-17.90	-15.32	-17.52	-17.49	-18.37	-6.80	4.27	-2.54
GPCPD1_C83	Q9NPB8	3.03	-3.03	-10.94	-25.72	-0.13	-8.93	-6.79	-7.49	3.33	-9.65
KMT2D_C4424	O14686	-1.14	1.14	-15.91	-17.96	-2.51	-5.37	-10.78	-6.45	-6.07	-15.31
FCRLA_C192	Q7L513	5.42	-5.42	-14.25	-35.57	2.92	6.48	-8.21	5.44	-1.44	6.37
ODF2_C613	Q5BJF6	-4.60	4.60	-1.53	3.92	26.06	31.18	6.64	1.19	19.25	36.29
TLE4_C32	Q04727-3	6.82	-6.82	-24.17	-18.28	12.76	7.95	-10.85	1.05	-0.91	-2.64
CDCA2_C280	Q69YH5	7.72	-7.72	-14.91	-9.83	-5.69	-17.65	-21.65	-19.99	-4.62	-12.04
NCDN_C351	Q9UBB6	-2.89	2.89	-11.28	-22.69	-9.79	-16.29	-6.03	-15.09	3.80	-21.44
MIOS_C276	Q9NXC5	0.37	-0.37	-45.93	-24.81	-47.04	-6.30	-10.37	-11.48	2.22	1.11
SEC24D_C853	O94855	2.55	-2.55	-33.62	-25.27	-34.18	-4.57	-29.40	-31.84	51.78	46.76
POGK_C310	Q9P215	-4.40	4.40	-16.65	-23.14	-6.86	1.88	-18.70	-7.38	6.31	5.83
MKRN2_C133	Q9H000	14.11	-14.11	-54.60	-73.01	-0.61	-36.20	23.93	3.07	-42.33	-21.47
TUBGCP3_C388	Q96CW5	5.36	-5.36	-35.04	-53.04	-14.09	-14.29	-38.61	-8.15	-22.94	-21.20
PPTC7_C63	Q8NI37	14.29	-14.29	7.56	-8.40	-5.88	-0.42	-1.26	5.88	23.53	24.79
ABCF2_C486	Q9UG63	6.21	-6.21	-9.14	-13.26	-3.27	-4.80	-18.63	-6.86	17.95	5.11
SPIDR_C52	Q14159	6.46	-6.46	-30.29	-12.29	-3.42	-10.77	-37.14	-12.80	-8.24	-12.04
SEH1L_C315	Q96EE3-1	4.75	-4.75	-14.59	-24.79	-9.82	-4.88	-21.89	-14.94	7.52	-14.85
RANBP2_C50	P49792	-4.08	4.08	-27.48	-22.29	-25.45	-11.75	-22.55	-0.25	-27.66	-14.91
VASP_C64	P50552	-12.24	12.24	-37.91	-51.64	-52.84	-36.12	-40.90	-8.66	-49.25	-82.09
HNRNPL_C581	P14866	-19.41	19.41	-31.94	-30.94	8.36	-11.75	15.21	24.17	-46.37	27.91
CEP97_C568	Q8IW35	-4.95	4.95	-18.70	3.02	3.02	-9.29	-4.22	-15.56	-12.91	1.81
OTUD4_C45	Q01804	3.73	-3.73	-26.20	-27.28	-3.37	-20.62	-17.02	-15.73	0.18	-18.32
CEP192_C1562	Q8TEP8	1.18	-1.18	-26.01	-12.44	21.54	2.68	-24.23	-12.42	13.32	-20.46
PPAT_C496	Q06203	-0.29	0.29	-5.47	-27.81	-13.76	-27.59	-7.59	-10.76	-5.08	-6.80
HIP1_C613	O00291	-11.08	11.08	-32.43	-18.97	-29.00	-20.70	-8.13	2.14	-12.93	3.01
NME2_C145	P22392-2	-10.73	10.73	-22.63	-22.29	11.55	-2.07	3.00	20.98	-21.66	7.68
NKIRAS2_C10	Q9NYR9	10.57	-10.57	20.62	-13.66	34.02	-3.61	14.69	15.46	32.22	15.72
ERCC6_C635	P0DP91	-5.22	5.22	-13.33	2.03	14.78	-2.90	-3.19	-1.74	-1.45	-7.54
SLC25A24_C330	Q6NUK1	-0.65	0.65	-27.98	-57.48	-26.68	-25.38	-44.47	-45.77	-32.75	-26.25
ZFP91_C409	Q96JP5	2.89	-2.89	-42.26	-15.49	0.26	-43.83	-9.71	-8.14	-5.51	-28.61
FDFT1_C374	P37268	2.27	-2.27	4.12	2.14	14.43	19.28	-13.61	-5.33	19.83	10.85
SSRP1_C343	Q08945	14.28	-14.28	-30.77	-27.87	-12.91	-3.78	-33.13	5.92	-8.39	-7.18
RIF1_C2274	Q5UIP0	2.44	-2.44	-27.64	-14.67	-5.73	1.43	-6.78	-6.07	8.68	-8.56
TANC2_C162	Q9HCD6	-9.66	9.66	-55.09	-8.62	-33.68	-20.10	-50.91	-27.94	-26.37	-39.43
FGD3_C541	Q5JSP0	5.94	-5.94	2.97	-48.51	-16.83	-39.60	-58.42	12.87	-32.67	-33.66
NUBP2_C177	Q9Y5Y2	6.56	-6.56	-20.16	-10.13	-17.57	-25.95	-8.26	-15.87	-4.72	-11.22
PSMB10_C82	P40306	-2.89	2.89	-25.55	-9.69	-8.37	-1.20	-4.58	4.59	-1.65	-4.00
ZCCHC3_C170	Q9NUD5	-0.98	0.98	-11.37	-18.62	-30.75	-24.33	-27.56	-3.86	-4.74	-6.58
SORL1_C1631	Q92673	1.16	-1.16	-12.55	-5.08	12.68	11.21	-0.80	14.51	17.21	8.27
ZC3H3_C183	Q8IXZ2	0.66	-0.66	6.45	10.81	28.25	32.88	16.17	6.76	11.20	5.75
PIAS2_C357	O75928	6.67	-6.67	-27.97	-28.33	0.29	-0.02	-20.62	0.07	-5.25	-10.39
ZNF134_C148	P52741	12.69	-12.69	-23.01	-16.60	17.15	-7.67	-30.82	-6.83	4.88	-12.41
SOBP_C826	A7XYQ1	1.34	-1.34	-33.38	-22.65	0.00	-15.95	-12.97	-12.52	-3.43	-10.58
CDKN2AIP_C516	Q9NXV6	11.07	-11.07	-21.36	-11.43	-33.37	-56.04	-32.49	-23.38	5.20	-3.73
OAS2_C381	P29728	9.97	-9.97	-9.46	-20.72	6.39	6.39	-22.76	10.49	23.27	34.53
TAOK3_C795	Q9H2K8	12.61	-12.61	-15.19	-15.13	-18.92	-37.76	-16.89	-22.11	-2.43	-33.31
GPT2_C158	Q8TD30	2.05	-2.05	-30.03	-34.15	0.58	-15.16	-19.08	-15.25	-0.72	-1.88
ALG2_C59	Q9H553	12.35	-12.35	-26.39	-22.52	3.63	-9.93	-12.35	10.41	29.78	7.51
ELOA_C542	Q14241-1	-1.06	1.06	-27.62	-4.93	-15.09	6.72	-11.25	0.99	-1.94	-11.18
ZMIZ2_C564	Q8NF64	3.17	-3.17	-17.79	-32.41	-3.89	-8.28	-13.09	-2.15	10.63	-3.58
RCL1_C13	Q9Y2P8	-11.24	11.24	12.18	3.31	12.56	6.52	-5.57	-7.27	-15.01	-2.17
PFKFB3_C427	Q16875	0.30	-0.30	-7.86	-16.32	6.82	2.23	0.00	7.27	7.42	15.88
CPSF1_C1126	Q10570	-1.74	1.74	2.61	-66.09	-65.22	16.52	-10.43	-18.26	-7.83	4.35
CBL_C353	P22681	12.06	-12.06	-43.85	-45.27	-42.27	-15.90	-42.24	-32.64	-20.59	-35.90
WDFY4_C835	Q6ZS81	-15.20	15.20	-8.68	14.73	-31.40	-53.51	-5.23	-39.93	-22.96	-42.28
MAP4K5_C437	Q9Y4K4	-4.00	4.00	-9.00	-14.50	-7.00	-8.50	24.50	-1.00	-13.50	-19.00
SNX14_C857	Q9Y5W7	6.07	-6.07	0.32	4.79	1.60	-3.83	-20.77	-2.88	-4.79	-2.24
WIPF1_C446	O43516	4.68	-4.68	-31.99	-19.62	-30.55	-24.32	-18.57	-11.95	-5.18	-36.07
MTMR1_C170	Q13613	-1.29	1.29	-52.60	-49.26	12.57	-4.25	-13.81	5.88	-11.61	0.14
METTL16_C276	Q86W50	3.64	-3.64	-20.15	-35.24	-18.63	-20.29	-14.16	5.10	-16.89	-42.09
SINHCAF_C174	Q9NP50	-0.63	0.63	-16.69	-10.08	2.36	4.09	13.86	12.28	4.88	12.44
ELP6_C218	Q0PNE2	11.25	-11.25	-25.06	-17.64	-7.93	-25.18	-44.09	-17.61	-1.22	-1.24
NUMB_C37	P49757	-0.26	0.26	-42.56	-43.77	-56.66	-22.96	-32.93	-13.50	-12.30	-15.22
MSH3_C142	P20585	4.26	-4.26	-20.80	-13.95	-11.36	-15.74	-6.67	-7.72	-15.19	-27.72
METAP1_C25	P53582	-7.55	7.55	-36.70	-13.48	-12.96	-18.09	-24.35	-2.39	-22.44	-14.37
ADNP_C75	Q9H2P0	4.72	-4.72	-10.98	-16.27	-5.16	9.12	-12.96	7.22	5.68	0.68
NEK4_C509	P51957	-4.52	4.52	-2.67	-16.14	16.28	14.97	3.74	12.07	0.97	6.63
CTU2_C434	Q2VPK5	-19.31	19.31	14.42	2.71	24.63	4.48	14.53	-4.08	-19.14	10.77
DOCK8_C391	Q8NF50	-1.02	1.02	-50.48	-35.87	-35.15	-29.24	-40.75	-19.31	-23.74	-24.75
PUS7_C319	Q96PZ0	16.56	-16.56	-18.46	-26.68	-6.09	-24.57	-1.87	-15.03	11.73	-30.40
IPO5_C687	O00410	4.94	-4.94	-32.85	-41.00	-36.42	-45.80	-49.69	-27.58	-26.61	-31.27
MSH3_C141	P20585	0.10	-0.10	-28.34	-9.41	-33.81	-23.99	-14.17	-22.57	-27.94	-36.94
FMNL1_C787	O95466	11.02	-11.02	-40.94	-71.65	-38.58	-22.83	-30.71	-36.22	-35.43	-45.67
CTU2_C433	Q2VPK5	-9.52	9.52	20.63	15.87	50.00	0.00	11.90	0.79	-28.57	-1.59
TUT4_C458	Q5TAX3	4.57	-4.57	-32.46	-22.25	-19.87	-8.02	-30.81	1.11	-8.68	-3.09
GPSM3_C116	Q9Y4H4	20.37	-20.37	-39.03	-73.46	-18.76	-62.15	-51.89	-64.16	-35.12	-67.71
NCOA3_C716	Q9Y6Q9	5.19	-5.19	10.54	-12.31	8.21	3.18	-4.26	-7.63	-5.32	-10.64
JUP_C457	P14923	10.10	-10.10	-10.10	-21.63	7.21	12.98	0.96	18.27	-3.85	15.38
STAP1_C269	Q9ULZ2	2.71	-2.71	-26.52	-23.86	-38.08	-47.69	-38.65	-35.02	-27.24	-31.65
SH3BP1_C102	Q9Y3L3	-0.32	0.32	-18.38	-17.43	-13.15	-0.38	-11.62	-21.27	-4.33	-1.97
MCUB_C324	Q9NWR8	6.56	-6.56	-22.59	-10.33	21.85	19.17	1.85	11.01	24.03	10.21
PRR14L_C1483	Q5THK1	-2.26	2.26	2.82	5.08	23.16	25.42	-1.69	-1.13	4.52	1.69
STAT5A_C101	P42229	3.12	-3.12	-29.45	-34.89	-5.55	0.79	-32.39	5.41	-4.20	-24.26
HSP90AA1_C481	P07900	1.97	-1.97	-24.94	-17.46	-32.38	-32.96	-52.10	-12.02	-9.93	-19.57
HELZ_C858	P42694	9.35	-9.35	-9.58	-17.99	-42.29	-19.63	-24.07	-27.10	-31.54	-23.83
TP53_C135	P04637	0.26	-0.26	-19.15	-14.27	-10.17	-15.65	-4.02	-1.94	-8.78	-17.34
CCDC88B_C150	A6NC98	-7.92	7.92	-19.80	-33.66	19.31	14.36	-10.89	25.25	23.76	-0.99
EEA1_C1134	Q15075	-6.89	6.89	-22.62	-27.98	-12.61	-18.26	-12.97	-1.89	-10.82	-1.13
HGS_C185	O14964	-1.66	1.66	-22.57	-13.31	-6.18	-7.13	-2.97	3.13	-7.83	-3.81
ZMYND8_C102	Q9ULU4	18.27	-18.27	-26.55	-60.95	-26.46	-19.03	-40.50	-7.47	-34.02	-17.05
BTK_C527	Q06187	16.39	-16.39	-36.05	-28.33	-9.91	-35.59	-37.29	-40.65	4.37	-17.28
BIRC6_C613	Q9NR09	2.09	-2.09	-3.92	-15.83	-15.86	-20.38	-16.21	-24.58	-6.96	-32.64
TCF25_C83	Q9BQ70	8.22	-8.22	-10.92	-16.99	9.27	3.99	-7.16	-3.22	7.68	-13.95
PMPCB_C62	O75439	1.64	-1.64	-28.77	-16.61	-10.48	-9.57	-18.71	-5.27	-2.54	-11.03
OTUD4_C903	Q01804	4.63	-4.63	-10.05	-1.75	-16.75	5.58	-20.26	-9.73	7.50	-21.53
AKAP13_C683	Q12802	7.29	-7.29	-10.35	-10.04	0.89	-17.31	-18.03	-11.20	-8.21	-11.94
ZNF644_C313	Q9H582	-10.65	10.65	-12.22	4.19	-4.54	14.31	5.06	7.16	-18.85	-21.12
ATM_C2607	Q13315	-6.13	6.13	-17.61	-8.23	-11.18	-18.24	-24.90	-3.95	-4.69	-15.47
SNU13_C102	P55769	12.46	-12.46	-0.29	-1.45	3.77	1.45	22.32	36.81	12.46	-13.04
RRP8_C317	O43159	23.12	-23.12	-1.30	-17.72	11.71	5.71	-9.11	3.70	44.94	35.34
BTLA_C286	Q7Z6A9	2.33	-2.33	-28.97	-28.22	-8.21	1.15	-25.78	-4.47	-7.71	-11.60
SELENOO_C629	Q9BVL4	4.40	-4.40	-9.08	-27.24	1.14	-5.90	-9.41	8.76	-13.30	-14.90
SETX_C555	Q7Z333	10.00	-10.00	-8.16	-32.30	-1.87	-10.60	-14.04	-22.35	-3.31	-1.76
ADNP_C79	Q9H2P0	5.92	-5.92	-26.54	-19.95	-10.41	5.10	-20.13	-0.74	-10.54	-17.07
EIF4G1_C821	Q04637	11.34	-11.34	-21.02	-32.23	-12.84	-13.87	-14.79	-10.05	10.76	-17.48
TPI1_C87	P60174	-8.92	8.92	-16.92	5.02	1.23	-9.55	-9.91	-1.33	-4.43	-22.99
MDN1_C3985	Q9NU22	-2.15	2.15	-28.99	-36.47	-15.17	-10.65	-20.09	-1.14	-3.76	5.81
GCSAM_C112	Q8N6F7	0.55	-0.55	-5.26	-14.02	35.99	21.33	-13.28	-6.92	3.56	-6.31
FAM98B_C220	Q52LJ0	2.71	-2.71	-5.83	-2.79	-12.26	-21.77	-23.83	-7.79	0.02	-3.17
ZNF77_C335	Q15935	8.02	-8.02	-16.21	-27.40	-10.10	-0.34	-27.56	-24.38	-18.78	-32.99
REEP5_C18	Q00765	3.71	-3.71	11.70	26.53	72.72	76.77	54.83	59.89	69.80	74.36
FPGS_C111	Q05932	1.86	-1.86	-12.67	-12.31	12.70	8.78	-19.49	4.83	23.49	2.77
CNTROB_C533	Q8N137	16.53	-16.53	-25.81	-21.77	-17.74	-19.76	-10.48	6.85	-30.24	-23.39
ZNF266_C478	Q14584	2.09	-2.09	-27.48	3.49	-2.09	-1.53	-4.32	15.76	13.53	-12.13
UPF1_C374	Q92900	6.13	-6.13	-19.87	-19.98	-2.76	6.63	-9.06	-3.30	-3.79	-3.51
HOOK2_C317	Q96ED9	-2.73	2.73	-17.12	3.72	35.24	6.95	0.25	3.97	25.06	22.83
LRRC58_C301	Q96CX6	19.98	-19.98	-18.91	-15.29	-6.84	-41.34	-61.19	-52.88	-4.32	-33.05
FPGS_C116	Q05932	5.42	-5.42	-0.99	-8.37	-2.96	9.85	-4.93	19.70	26.60	5.91
URB2_C702	Q14146	0.54	-0.54	1.30	1.28	-2.73	-19.81	-2.23	-3.71	33.29	27.09
TAPBP_C115	O15533	-2.80	2.80	-23.84	-25.85	-8.44	1.58	7.41	21.47	0.13	3.48
CRIM1_C991	Q9NZV1	3.81	-3.81	-12.47	-17.40	6.67	7.10	-16.97	-2.77	-2.16	-10.65
ZMYND8_C106	Q9ULU4	8.97	-8.97	-23.31	-11.59	-22.01	-4.92	-1.40	-2.33	2.52	-10.38
RASA4B_C655	C9J798	-12.84	12.84	-54.60	-52.79	-33.59	-52.79	-33.33	-21.92	-79.25	-33.85
EP300_C1673	Q09472	-1.70	1.70	-16.45	-32.70	-7.56	-7.94	-16.64	-8.88	-14.56	-22.87
BAZ1A_C27	Q9NRL2	0.12	-0.12	-49.32	-13.72	-27.07	-15.70	-23.61	4.57	-15.70	-4.57
NNT_C308	Q13423	1.54	-1.54	-57.58	-40.98	-29.16	-17.24	-42.67	-12.37	-20.12	-27.67
KIF5B_C65	P33176	2.33	-2.33	-9.58	-13.47	14.03	1.61	-18.10	9.09	2.29	-3.83
RPUSD3_C147	Q6P087	2.22	-2.22	-14.30	-14.30	-9.76	-13.69	-9.75	-6.39	-4.67	-7.14
PER2_C607	O15055	-13.27	13.27	-28.80	4.64	40.02	21.25	7.44	7.66	0.97	8.09
TBC1D1_C67	Q86TI0	0.46	-0.46	-35.81	-25.94	-12.68	-14.04	-18.44	-14.67	4.86	0.81
VWA8_C1065	A3KMH1	-5.90	5.90	-34.75	-10.16	-26.23	-1.97	-23.61	5.25	-37.70	-39.34
TRIP12_C673	Q14669-3	-3.25	3.25	-9.74	4.62	-16.92	16.24	-15.56	2.56	12.14	23.42
MTG1_C262	Q9BT17	0.16	-0.16	-28.49	-21.70	-8.21	5.90	-8.11	-0.56	-7.17	8.66
PITPNB_C94	P48739	0.62	-0.62	-24.69	-9.88	0.31	-8.95	-20.99	-15.74	-10.19	-9.88
SAMHD1_C522	Q9Y3Z3	-0.82	0.82	-61.52	-64.55	3.21	-9.13	5.87	20.83	-34.64	15.79
MED19_C62	A0JLT2	1.93	-1.93	-11.36	-20.13	-10.58	-0.12	4.75	-8.72	-0.01	-9.79
SHCBP1_C46	Q8NEM2	1.09	-1.09	-28.30	0.25	27.46	12.94	-26.57	0.39	-4.02	-23.62
CRLS1_C230	Q9UJA2	0.04	-0.04	-34.96	-23.47	1.64	6.19	-43.02	-7.38	-11.93	-4.91
SRGAP2_C1020	O75044	0.00	-0.00	-12.79	-12.58	-7.16	-3.97	-1.54	2.59	-0.17	-5.03
EIF4E_C170	P06730	1.19	-1.19	-10.01	-20.68	14.76	21.38	-8.11	-5.39	12.48	-12.28
PIAS2_C490	O75928	7.51	-7.51	-17.64	-16.12	-2.95	8.02	0.93	3.80	8.35	-14.77
VPS51_C190	Q9UID3	9.06	-9.06	-31.97	-16.54	-20.46	-8.07	-29.01	-11.34	-1.31	-23.78
HSD17B8_C41	Q92506	1.28	-1.28	-33.57	-25.59	-30.64	-1.99	-3.11	-0.53	0.16	-14.32
MDN1_C2954	Q9NU22	1.57	-1.57	-4.45	-18.60	-8.29	4.36	-12.10	2.86	-9.75	6.61
PDSS2_C365	Q86YH6	2.85	-2.85	-36.34	-23.92	-48.11	-41.09	-14.29	2.06	-32.98	-32.19
VAV1_C83	P15498	10.89	-10.89	-38.98	-21.74	-40.71	-49.31	-51.88	-21.73	-9.63	-36.09
IDH2_C418	P48735	5.07	-5.07	-37.86	-38.80	-10.85	-19.28	-28.34	1.48	-21.16	-7.88
INTS6_C659	Q9UL03	-2.79	2.79	-12.22	-0.13	10.04	31.35	7.07	-2.21	25.01	20.39
PGM1_C374	P36871	-9.64	9.64	-25.30	-59.04	0.60	-3.01	-19.28	10.24	-21.69	3.01
MASTL_C503	Q96GX5	-21.71	21.71	-17.05	-29.46	27.13	-10.08	-14.73	-7.75	-37.98	-27.13
DNPEP_C337	Q9ULA0	-3.31	3.31	-12.32	-13.76	45.93	42.48	15.27	32.20	13.42	43.76
ZFYVE16_C304	Q7Z3T8	2.87	-2.87	-11.17	-15.47	4.07	3.27	-8.16	0.62	11.96	-9.07
THUMPD3_C505	Q9BV44	3.98	-3.98	-16.21	-12.36	5.53	-0.78	-5.73	10.19	-4.38	10.65
RAF1_C96	P04049	-8.59	8.59	-10.16	14.06	-1.56	-21.87	-31.25	14.06	4.69	-51.56
IRF1_C53	P10914	4.66	-4.66	-8.18	6.33	30.34	20.76	-11.87	-27.62	10.99	-21.46
PLA2G6_C143	O60733	-5.88	5.88	15.03	22.88	21.57	8.50	22.88	8.50	9.80	15.03
NUP205_C1715	Q92621	-3.93	3.93	-9.88	-31.35	-13.52	12.37	-5.47	-2.97	11.41	-2.01
PPP1R15B_C619	Q5SWA1	-1.83	1.83	-14.48	-10.27	0.43	3.78	-23.83	-12.24	-14.15	-23.48
ZNF680_C156	Q8NEM1	0.79	-0.79	-9.92	8.73	12.10	24.01	11.11	29.56	9.92	19.44
ATAD1_C310	Q8NBU5	4.30	-4.30	-5.93	-7.25	4.50	-3.80	-2.93	5.76	17.64	5.59
MYO9B_C1701	Q13459	15.74	-15.74	-12.20	-46.38	3.40	-28.79	1.28	-25.39	15.89	-14.04
PLEC_C4494	Q15149	-2.56	2.56	-18.94	-26.20	-7.06	-21.72	-8.18	-7.81	-11.11	-14.60
CDCA8_C273	Q53HL2	7.55	-7.55	-20.87	-22.59	-25.68	-30.86	-48.09	-38.41	-22.47	-27.26
RAP1GDS1_C144	P52306	-0.02	0.02	-20.15	-24.92	-19.71	-17.88	-16.43	-13.63	-10.18	-12.63
RESF1_C650	Q9HCM1	6.69	-6.69	13.01	-18.59	-1.12	-27.51	-18.22	-8.55	-26.77	-37.55
PFKFB2_C415	O60825	19.38	-19.38	-63.50	-41.83	-41.92	-41.01	-56.34	-34.89	-22.68	-63.51
FBXO30_C562	Q8TB52	-4.15	4.15	-24.33	-11.87	9.50	-17.21	14.54	-3.56	5.93	-17.21
NSUN2_C271	Q08J23	-8.60	8.60	-45.69	-33.78	-54.67	-51.63	-23.64	-11.15	-31.84	-28.28
PRDM2_C1204	Q13029	6.51	-6.51	-17.42	-8.54	-1.84	-7.92	-0.28	4.71	2.36	-8.22
LEMD3_C754	Q9Y2U8	-0.01	0.01	9.27	9.18	29.76	30.66	31.77	39.36	32.61	19.60
DDX50_C396	Q9BQ39	17.19	-17.19	-20.81	-27.96	6.18	-0.84	-1.52	9.15	-11.40	-2.36
KDM3A_C304	Q9Y4C1	5.95	-5.95	4.33	-3.60	28.35	15.03	1.51	-7.89	16.02	-1.82
EZR_C284	P15311	4.75	-4.75	-28.84	-24.47	7.03	-7.06	-18.54	-2.83	-36.46	-33.10
BANP_C108	Q8N9N5-5	8.59	-8.59	-19.68	-25.23	17.31	3.04	4.89	-5.42	-9.11	-28.67
ACIN1_C1052	Q9UKV3	2.19	-2.19	-36.58	-33.87	14.51	-11.37	-15.01	3.14	-21.02	-18.11
PSMA4_C163	P25789	3.24	-3.24	-9.58	-23.06	-5.78	-9.38	-16.59	0.90	-4.68	-21.11
KIF18B_C690	Q86Y91	1.70	-1.70	-15.13	-13.81	3.91	4.11	-13.17	-8.74	-12.73	-13.06
MEPCE_C324	Q7L2J0	15.43	-15.43	-0.38	-14.25	-16.07	-26.90	-38.92	-18.89	0.81	-25.92
VARS1_C927	P26640	11.65	-11.65	-32.43	-27.65	-16.05	-45.32	-36.63	-20.85	-17.98	-32.33
CNTRL_C1423	Q7Z7A1	1.72	-1.72	-37.93	-10.34	-87.93	-187.93	-105.17	-26.72	-48.28	-266.38
NOB1_C224	Q9ULX3	6.53	-6.53	-17.08	-15.53	0.43	-29.36	-8.46	-14.30	-8.31	-33.62
INPPL1_C1121	O15357	4.03	-4.03	-10.78	-20.52	4.08	-10.22	-2.94	-11.09	14.82	-17.15
IRF4_C255	Q15306	8.04	-8.04	-46.26	-42.55	19.72	17.89	-40.71	9.33	-2.14	-30.17
PYGO2_C350	Q9BRQ0	-3.45	3.45	8.85	2.89	6.99	12.21	12.40	12.77	14.63	1.21
WDR47_C322	O94967	4.02	-4.02	-33.87	-18.47	19.41	18.21	-7.10	2.41	10.17	12.32
DEPTOR_C63	Q8TB45	9.41	-9.41	-41.66	-31.94	-71.52	-59.41	-41.69	-32.73	-34.27	-61.95
EIF2S2_C305	P20042	1.95	-1.95	-25.33	-22.36	-19.45	-8.56	-13.85	-0.74	-35.05	-12.43
LRCH3_C227	Q96II8	3.42	-3.42	-22.57	-5.06	8.62	20.11	-9.44	9.44	19.56	12.72
LSM7_C76	Q9UK45	0.06	-0.06	-6.82	-7.24	6.89	8.96	12.02	12.73	11.12	-5.46
ELL_C433	P55199	-21.04	21.04	-13.27	24.92	25.57	-15.21	25.57	21.04	-30.74	30.10
USP34_C856	Q70CQ2	1.57	-1.57	-41.94	-32.17	-18.16	6.91	-31.98	22.03	0.46	4.33
TOP3B_C691	O95985	-5.92	5.92	3.06	-1.54	31.09	36.88	-0.05	3.76	3.87	15.29
DIDO1_C261	Q9BTC0	4.41	-4.41	-11.84	-15.60	18.83	16.99	8.52	-6.42	10.79	-0.04
MMS22L_C1068	Q6ZRQ5	0.62	-0.62	-16.96	-13.50	-8.43	-7.57	-11.24	-8.63	-9.85	-6.75
C2CD2L_C385	O14523	0.37	-0.37	-21.42	-22.20	-1.38	5.34	-5.35	11.23	0.88	-4.45
CLTC_C1260	Q00610	-0.44	0.44	-49.34	-60.57	-5.95	-0.22	-22.47	8.81	-4.19	9.25
RUFY1_C667	Q96T51	-3.76	3.76	-31.20	-42.86	-8.27	-26.69	-2.63	-14.66	-4.51	-38.35
DIDO1_C273	Q9BTC0	1.93	-1.93	-20.26	-9.52	3.65	-2.53	-4.86	-3.34	13.27	-5.98
CCP110_C600	O43303	2.92	-2.92	-9.60	-19.66	6.84	-5.62	-0.75	-12.16	2.48	-18.99
SEC16A_C107	O15027	4.09	-4.09	2.13	-29.83	3.36	4.54	-9.77	-2.91	-1.58	-10.06
SWAP70_C40	Q9UH65	-1.92	1.92	-25.82	-23.08	-2.20	20.60	-20.60	5.49	-13.19	2.47
RAD51AP1_C85	Q96B01	3.05	-3.05	-1.48	0.77	25.01	24.35	12.15	5.43	23.99	15.98
PRR12_C331	Q9ULL5	2.61	-2.61	-5.35	-9.43	1.55	-2.46	4.60	-3.76	0.75	-13.77
PABIR2_C155	Q7Z309-4	7.39	-7.39	-24.11	-17.79	-10.53	0.32	-11.44	-5.88	11.03	-0.94
EMC8_C24	O43402	4.42	-4.42	-3.16	-13.65	-12.52	-24.91	1.52	-8.72	-3.29	-10.11
PMPCB_C454	O75439	6.24	-6.24	-22.64	-38.68	-36.19	-46.88	-20.14	-1.25	-26.92	-30.84
EIF2S2_C302	P20042	12.11	-12.11	-42.77	-25.62	-8.47	-17.68	-27.12	1.61	-7.82	-20.26
RBM22_C48	Q9NW64	-1.01	1.01	-25.01	-20.05	-30.66	-30.71	-25.23	1.99	-9.20	-14.44
CRBN_C219	Q96SW2	2.50	-2.50	-10.49	-6.10	-2.66	4.07	-0.31	6.42	16.28	25.82
PFAS_C318	O15067	11.13	-11.13	-41.82	-31.97	1.78	-1.73	-22.12	6.07	4.61	-18.37
AGO2_C327	Q9UKV8	18.81	-18.81	-12.84	11.04	9.85	21.19	-28.36	-5.07	8.06	-3.28
BARD1_C108	Q99728	-31.80	31.80	27.78	32.48	-96.28	-111.27	-46.30	-91.57	-32.78	-74.82
WDCP_C623	Q9H6R7	11.31	-11.31	-18.82	-20.75	15.28	17.32	-8.74	4.24	8.20	-0.70
KMT2C_C4851	Q8NEZ4	-4.25	4.25	2.34	-17.97	15.41	23.51	-56.30	19.26	-14.69	-18.89
RAD1_C239	O60671	-2.00	2.00	-14.47	-5.80	17.64	21.33	3.15	10.06	0.79	4.83
DTL_C559	Q9NZJ0	-0.58	0.58	-12.69	-2.41	17.38	21.93	-4.71	11.94	11.26	10.98
RLF_C1686	Q13129	1.09	-1.09	-0.36	17.09	12.73	17.82	7.64	22.18	22.91	30.91
VCPIP1_C397	Q96JH7	2.54	-2.54	-20.04	-45.63	-50.33	-19.10	-22.86	-16.65	5.36	-21.73
PITPNM1_C889	O00562	6.67	-6.67	-20.00	-60.00	21.90	-25.71	-37.14	25.71	-4.76	-48.57
LSG1_C191	Q9H089	-6.14	6.14	7.84	7.49	1.51	-11.41	-17.19	-12.91	7.80	-26.12
URI1_C443	O94763	8.27	-8.27	-4.60	-27.78	-7.49	-12.49	-28.43	-9.65	-29.52	-41.25
NCAPH_C402	Q15003	6.78	-6.78	-4.46	-15.94	-5.05	-3.06	-13.99	-5.40	-12.98	-24.13
MED14_C1433	O60244	-14.65	14.65	-16.11	-20.44	-10.97	-20.18	-5.39	-0.49	-27.45	-6.85
TRANK1_C2083	O15050	7.51	-7.51	-31.47	-27.35	-6.11	-6.05	-19.63	-8.60	6.83	3.91
PPP1CA_C171	P62136-2	17.24	-17.24	-34.45	-24.67	-61.20	-59.74	-56.37	-54.49	-35.97	-38.66
JUND_C336	P17535	3.88	-3.88	-65.53	-77.67	-0.97	-38.35	-23.79	22.82	-7.77	7.28
LENG8_C566	Q96PV6	2.33	-2.33	-22.75	-21.02	-16.77	-30.66	-13.57	-7.30	-7.73	-11.62
PDLIM1_C307	O00151	-7.04	7.04	-9.87	-30.07	1.10	-24.69	-4.64	-23.00	-17.45	-9.91
PDCD11_C89	Q14690	5.49	-5.49	-11.22	-20.07	-4.50	-11.88	-20.88	11.22	13.51	-2.38
PTPN7_C62	P35236	3.30	-3.30	-15.80	-9.84	2.92	-7.36	-22.14	-17.09	1.61	-16.35
HADHB_C458	P55084	-6.82	6.82	-16.49	-22.04	-7.75	-11.13	-13.58	4.69	-21.85	-4.07
IFT27_C166	Q9BW83	-0.78	0.78	-19.81	-14.83	-5.01	-11.51	-10.02	1.90	-12.87	-9.73
WDFY4_C1569	Q6ZS81	-6.61	6.61	-17.79	-12.05	-2.84	8.28	6.54	5.29	-4.66	-1.03
DYM_C463	Q7RTS9	3.88	-3.88	-14.61	-33.04	-8.35	-7.53	-17.80	9.10	-1.39	-8.00
TNRC6B_C600	Q9UPQ9	-6.00	6.00	-18.77	-13.24	19.52	18.30	6.22	13.70	33.04	31.65
AKAP13_C934	Q12802	-8.71	8.71	-4.27	-8.57	-1.53	-1.48	-28.66	-0.27	-12.49	-11.25
CHAMP1_C67	Q96JM3	-3.62	3.62	-3.88	-2.58	8.79	8.01	-9.30	-9.82	21.19	-7.49
ENO1_C337	P06733	4.83	-4.83	-34.69	-17.07	-35.59	-45.80	-60.44	-32.10	-31.10	-56.57
EIF5_C102	P55010	0.43	-0.43	-17.85	-23.48	-15.30	-23.59	-18.74	-15.78	-21.29	-52.79
SP2_C384	Q02086	6.32	-6.32	-10.92	-22.93	13.05	6.77	-4.18	-14.55	0.99	-10.39
BIRC3_C232	Q13489	-8.53	8.53	-12.91	-26.48	-15.54	0.22	-12.04	-12.47	6.35	-23.85
LY75_C1488	O60449	2.15	-2.15	-29.11	-47.59	-3.54	-7.38	-27.48	-8.43	-20.74	-26.09
TCF20_C1188	Q9UGU0	-0.16	0.16	-24.24	3.05	36.44	13.32	16.21	12.36	-6.58	-3.37
LRIF1_C23	Q5T3J3	-0.07	0.07	-1.82	9.63	48.96	52.59	11.25	25.25	39.12	23.37
PRKDC_C1455	P78527	4.58	-4.58	-41.54	-40.51	-28.41	-34.31	-33.90	-15.60	-23.58	-21.98
BRD7_C574	Q9NPI1	-1.06	1.06	-23.02	-33.73	1.98	7.59	-25.09	-9.61	-3.19	-18.74
RFC3_C165	P40938	15.93	-15.93	-4.28	-29.23	-22.36	-6.77	-18.96	11.74	-12.06	-21.21
MACF1_C2854	Q9UPN3	11.24	-11.24	-25.47	-28.84	-6.74	1.12	0.75	-17.23	11.24	6.74
FLCN_C215	Q8NFG4	7.58	-7.58	-32.99	-27.78	6.39	-13.56	-14.91	-25.04	-19.62	-30.41
LRBA_C2655	P50851	-4.17	4.17	-8.33	-6.77	0.78	0.26	12.76	22.66	29.43	-18.75
ACACA_C1396	Q13085	14.52	-14.52	-37.62	-52.45	-20.52	-17.83	-50.44	-7.28	0.65	-29.61
NKRF_C386	O15226	13.74	-13.74	2.13	-39.81	-3.79	-6.64	5.45	-0.24	7.35	1.18
CEP152_C818	O94986	10.45	-10.45	-31.76	-6.97	3.28	-2.25	-33.20	-14.34	13.73	-21.52
CDK12_C862	Q9NYV4	9.99	-9.99	-16.66	-13.25	-10.30	-8.67	-12.66	-9.14	14.48	-15.25
DCAF8_C256	Q5TAQ9	-3.14	3.14	-57.12	-52.31	-1.66	-4.25	-24.95	-3.88	-12.75	-25.32
ZNF512_C540	Q96ME7	2.66	-2.66	-19.37	-25.65	-23.59	-14.70	-30.06	-25.21	-13.40	-37.04
HIRA_C745	P54198	2.06	-2.06	4.48	-17.82	4.24	14.42	-11.76	18.06	20.73	2.55
MYO18A_C1699	Q92614	8.39	-8.39	-34.00	-25.33	-19.54	-2.12	-31.77	-4.44	0.06	-10.31
MRPL33_C29	O75394	-1.68	1.68	-15.45	-32.95	-17.81	-14.28	-11.66	-7.98	-3.39	-11.80
DDX21_C161	Q9NR30	11.33	-11.33	-3.35	-34.09	-11.25	-8.66	-35.68	-27.72	-11.60	-58.61
EHMT1_C575	Q9H9B1	-2.89	2.89	-16.71	-20.99	-0.20	-13.94	-16.18	2.17	-18.67	-1.10
DYNC1H1_C2712	Q14204	-5.32	5.32	-36.38	-37.38	-16.86	-4.02	-30.79	0.50	-3.77	-14.15
ECPAS_C1364	Q5VYK3	-0.60	0.60	-32.41	-55.86	-17.69	-49.11	-63.42	-16.10	-32.80	-27.24
CCNI_C354	Q14094	-0.54	0.54	-15.26	-2.33	1.97	2.33	9.87	31.06	34.29	36.80
RAP1BL_C118	A6NIZ1	1.78	-1.78	-13.71	-28.93	-41.88	-19.80	-49.24	-23.10	-45.43	-64.97
FASTKD1_C46	Q53R41	0.99	-0.99	-4.69	6.17	-3.21	-0.25	-12.59	-9.38	-20.74	-11.36
KPNA5_C256	O15131	-6.42	6.42	-19.87	0.06	-3.57	-6.22	-7.98	-31.86	-7.57	-27.43
USP16_C286	Q9Y5T5	7.00	-7.00	-3.02	-1.59	-1.27	-27.03	-8.59	-6.36	-6.36	-13.83
ANKS1A_C114	Q92625	11.43	-11.43	-0.21	6.03	0.62	-16.01	-11.85	4.37	-22.66	-19.75
ATP1A1_C705	P05023	-1.37	1.37	-28.03	-20.97	-22.12	-19.33	-23.58	-17.84	-12.36	-6.24
HSPA4_C34	P34932	3.70	-3.70	-22.83	-17.11	-31.20	-31.50	-27.06	-18.32	2.91	-26.89
RABGGTA_C354	Q92696	10.05	-10.05	12.17	20.63	17.99	17.46	22.22	6.35	39.68	14.29
BLOC1S4_C210	Q9NUP1	3.40	-3.40	-4.52	-2.00	19.84	23.31	-8.61	-8.48	4.71	-4.06
AURKA_C290	O14965	1.32	-1.32	-8.50	-3.28	16.19	16.89	3.71	8.97	8.07	-6.79
STRIP2_C793	Q9ULQ0	-2.96	2.96	-32.96	-36.67	3.70	6.67	-5.19	-12.59	-11.48	-15.19
RBM17_C385	Q96I25	5.02	-5.02	-20.74	-8.03	5.35	-19.40	-27.09	1.34	1.00	-2.34
BLOC1S4_C211	Q9NUP1	-0.03	0.03	-5.27	-0.10	9.05	12.15	-8.92	-9.00	9.45	-16.75
CAMK4_C202	Q16566	-6.62	6.62	-15.42	-26.79	-6.47	16.57	-11.00	-12.73	-8.30	-7.28
PDHX_C307	O00330	-14.97	14.97	-29.34	-28.74	10.18	-13.17	0.00	14.37	-29.34	0.60
TFB1M_C204	Q8WVM0	10.45	-10.45	-35.52	-47.46	-18.81	-33.13	-67.76	-27.16	-52.84	-69.55
TACC3_C502	Q9Y6A5	1.15	-1.15	-10.33	-15.12	16.65	-4.88	-0.67	-6.12	-7.46	-14.55
CDK9_C13	P50750	6.54	-6.54	-9.57	-5.12	26.67	28.58	10.99	19.44	19.90	4.30
AP4B1_C298	Q9Y6B7	-14.58	14.58	-41.18	-25.83	6.39	13.55	1.79	34.02	3.32	16.11
SIPA1L3_C1322	O60292	-7.34	7.34	21.01	15.44	37.72	11.90	7.34	-19.49	1.27	5.82
NUMA1_C1937	Q14980	-0.07	0.07	-26.39	-22.01	-11.19	-8.10	-4.40	-7.21	-0.69	-10.17
DHX37_C766	Q8IY37	7.14	-7.14	-13.97	-17.61	-10.84	-13.78	-35.30	-3.31	-2.94	-11.12
IFNAR2_C395	P48551	0.50	-0.50	-8.38	-36.32	-5.31	-11.82	-24.02	-22.44	-2.48	-15.74
VIRMA_C557	Q69YN4	-2.77	2.77	-2.63	-28.53	16.62	-6.09	-11.22	26.59	6.65	-10.53
GAN_C248	Q9H2C0	0.00	0.00	17.73	-10.03	43.81	38.46	9.36	9.03	-4.01	7.36
LAP3_C462	P28838	2.69	-2.69	-13.96	-12.95	-5.25	-5.20	-23.37	-5.53	0.69	-11.77
CCNYL1_C123	Q8N7R7	-7.64	7.64	-18.06	-8.00	-17.88	-26.86	-7.82	-1.35	-17.88	1.71
SENP5_C38	Q96HI0	20.53	-20.53	-22.03	-15.25	14.50	12.99	-31.45	23.16	36.35	-19.77
BRAT1_C207	Q6PJG6	10.14	-10.14	-3.93	-0.62	48.65	35.82	7.25	30.43	13.46	19.25
NEIL1_C136	Q96FI4	-0.95	0.95	-32.54	-26.12	-30.02	-26.76	-57.04	-1.14	-20.61	-33.78
MRPL35_C150	Q9NZE8	1.64	-1.64	8.51	12.37	49.56	49.86	20.36	32.01	53.43	58.40
PKNOX1_C326	P55347	-0.46	0.46	-28.74	-22.14	-1.04	0.38	-6.71	-6.27	-10.13	-16.97
BRIX1_C115	Q8TDN6	-11.19	11.19	-14.38	-33.11	-27.40	-2.05	-51.83	15.75	-39.50	-60.50
RAVER1_C255	Q8IY67	-5.38	5.38	-98.62	-47.90	-42.86	-53.20	-71.76	-47.08	-78.78	-13.55
PRR14L_C2061	Q5THK1	6.58	-6.58	-4.08	2.49	20.41	15.65	20.63	2.72	26.30	7.94
UBN2_C966	Q6ZU65	2.66	-2.66	-13.94	-13.10	13.94	5.09	-4.50	-1.02	9.23	-1.54
WDR76_C527	Q9H967	1.71	-1.71	-22.56	-10.34	-3.19	-9.32	-17.20	-2.30	0.94	-1.23
ANKHD1_C1232	Q8IWZ3-6	16.65	-16.65	-26.15	-39.73	-17.20	-14.32	-24.18	-10.46	-9.82	-15.43
RAVER1_C251	Q8IY67	-14.40	14.40	-97.67	-69.65	-56.42	-28.40	-37.74	8.95	-82.88	-19.07
IPO5_C1057	O00410	19.91	-19.91	-53.75	-60.84	6.52	2.35	-35.26	22.10	9.82	-10.84
MKRN2_C185	Q9H000	0.00	0.00	-19.02	0.00	0.00	-21.47	-15.95	-25.15	-11.66	-16.56
PFKFB2_C105	O60825	3.62	-3.62	-39.14	-17.74	-17.42	-3.91	-22.52	10.91	7.68	9.57
CARMIL1_C464	Q5VZK9	-2.63	2.63	-26.97	-33.01	-13.15	-5.55	-31.26	-0.49	-22.10	-0.88
TEX2_C1114	Q8IWB9	-2.34	2.34	-18.50	-14.79	21.84	22.21	-4.71	1.00	-10.94	1.30
SEC62_C55	Q99442	-8.17	8.17	-27.85	-22.80	-11.00	16.17	-20.59	3.35	-16.34	-5.56
SMARCC2_C91	Q8TAQ2	15.35	-15.35	-34.34	-40.40	7.91	0.21	-21.68	10.94	-5.57	-8.33
NSUN5_C359	Q96P11-2	-8.16	8.16	-18.29	-16.18	-4.73	-0.47	-8.60	-7.65	-10.51	-7.68
SKP1_C120	P63208	4.14	-4.14	-20.20	-13.57	-37.11	-47.04	-30.06	-13.49	-17.92	-20.72
PRKDC_C3837	P78527	0.52	-0.52	-19.15	-15.87	-8.65	-8.89	-14.60	-2.26	-11.64	-15.21
AFDN_C1206	P55196	-4.04	4.04	-14.99	-18.35	-16.10	-25.51	-16.28	-30.99	-9.75	-18.25
GAPVD1_C741	Q14C86	0.94	-0.94	2.09	-2.08	11.95	10.32	-17.26	2.66	-10.04	-10.51
ZBTB48_C111	P10074	2.58	-2.58	-1.91	-14.05	6.98	1.22	-11.65	10.65	7.13	-11.02
SELENOO_C81	Q9BVL4	-13.58	13.58	0.41	2.88	-7.82	11.11	-1.23	22.63	-13.58	14.40
TRIP10_C99	Q15642	8.50	-8.50	-33.01	-20.39	-16.50	-18.93	-25.97	-16.99	-25.00	-36.41
CCDC50_C85	Q8IVM0	3.92	-3.92	2.99	-21.32	-13.02	-12.89	-13.05	-9.07	-22.88	-25.52
MYO1F_C101	O00160	44.51	-44.51	-22.54	-7.51	1.73	-17.92	-52.60	-2.89	10.98	-20.23
KNL1_C1147	Q8NG31	-0.73	0.73	-12.20	-6.51	11.65	17.61	4.51	-3.20	12.02	-5.79
DDX21_C537	Q9NR30	-4.17	4.17	-19.57	-2.95	-11.23	5.28	-22.83	4.11	9.24	8.54
RAC2_C157	P15153	13.23	-13.23	3.70	22.40	7.58	-34.74	8.64	10.05	35.10	-8.99
AMN1_C230	Q8IY45	-10.62	10.62	-22.12	-45.13	25.66	-13.27	-22.12	8.85	7.08	-13.27
UCHL3_C95	P15374	-2.17	2.17	-35.88	-27.44	-16.86	-11.11	-9.74	5.34	-29.23	-26.01
FBXW11_C145	Q9UKB1	-8.11	8.11	-5.79	-19.31	16.60	2.70	2.70	8.49	-20.08	-9.27
HACL2_C568	A1L0T0	10.23	-10.23	-25.74	-28.28	-1.77	-1.16	-11.17	1.61	-4.00	-13.36
UBR7_C260	Q8N806	-2.07	2.07	-13.33	-17.38	-7.31	-8.52	-14.75	-12.68	-17.36	-27.36
SPOP_C361	O43791	-1.01	1.01	-5.51	-1.76	19.83	28.38	0.02	5.02	10.92	-4.06
AHCTF1_C1261	Q8WYP5	-0.55	0.55	-15.23	-15.77	17.96	17.61	-5.50	7.10	9.67	0.11
ADAR_C125	P55265	-5.91	5.91	-97.85	-65.05	17.74	11.83	-6.99	16.67	-40.86	29.57
ISCA1_C121	Q9BUE6	-3.79	3.79	42.48	31.76	26.80	26.01	-2.22	9.80	39.61	13.20
LYN_C468	P07948	3.93	-3.93	-21.96	-25.81	-21.72	-14.84	-23.46	-9.56	-16.30	-28.85
RPUSD2_C246	Q8IZ73	6.60	-6.60	-41.16	-39.74	6.91	-5.04	-30.09	-5.15	-10.94	-15.47
HIVEP2_C663	P31629	1.48	-1.48	-14.01	-14.87	20.20	15.10	2.85	2.77	11.55	4.43
CDCA4_C102	Q9BXL8	-5.29	5.29	9.53	19.41	10.94	24.63	4.73	8.40	-2.05	7.13
MSTO1_C46	Q9BUK6	3.80	-3.80	-11.95	-11.74	-6.65	-23.57	-15.53	-14.38	-11.77	-24.86
NOP2_C393	P46087	2.30	-2.30	-21.55	-7.68	3.35	-0.85	-10.45	9.77	12.56	17.11
HEXIM1_C84	O94992	-9.38	9.38	-10.66	-7.24	-0.54	-4.49	-2.02	11.60	-4.99	-8.30
PDCD11_C1218	Q14690	14.00	-14.00	-21.67	-34.76	-1.81	10.61	0.00	20.32	14.90	-1.58
SLC43A2_C295	Q8N370	1.66	-1.66	-44.97	-16.56	-2.49	11.46	-32.81	-2.59	-4.80	-10.36
MLH1_C233	P40692	2.51	-2.51	-16.95	-15.63	-5.47	3.47	-8.80	1.13	0.38	4.98
SEC23IP_C604	Q9Y6Y8	2.02	-2.02	-24.78	-16.05	-8.96	0.15	5.15	-4.10	7.34	-16.80
MTO1_C77	Q9Y2Z2	16.21	-16.21	-0.67	-2.24	17.59	9.20	7.33	-9.74	22.69	7.68
ISOC2_C84	Q96AB3	-1.47	1.47	-5.52	-4.18	-5.09	0.99	-14.80	-18.80	5.63	-11.14
ABRAXAS1_C281	Q6UWZ7	1.52	-1.52	-45.52	-28.00	-31.62	-14.86	-31.43	-11.62	-9.52	-6.10
PSRC1_C91	Q6PGN9	6.67	-6.67	2.22	-23.33	8.89	-6.67	-84.44	-74.44	-31.11	-40.00
DNAJC13_C1354	O75165	-0.36	0.36	-14.29	-21.26	-12.63	-17.39	-16.14	-7.50	-8.28	-14.23
DRAM2_C252	Q6UX65	3.65	-3.65	-14.18	-18.17	-15.64	-17.35	-15.43	-4.66	-9.42	-7.86
DCAF13_C87	Q9NV06	-6.15	6.15	-44.63	-25.64	-24.96	-21.74	-47.73	-28.28	-46.33	-40.39
SNAPIN_C66	O95295	6.10	-6.10	-24.50	-18.38	-8.06	-17.26	-29.14	-22.81	-9.53	-27.46
POLD2_C384	P49005	-31.64	31.64	-4.88	11.19	1.53	-44.96	27.98	4.68	-42.32	30.52
PSMD3_C483	O43242	15.66	-15.66	-19.25	-31.98	18.74	27.23	-7.08	32.64	30.55	15.43
HPS3_C39	Q969F9	6.28	-6.28	-18.36	-22.82	-10.03	-12.73	-11.55	-17.30	2.99	-4.05
NUDCD3_C260	Q8IVD9	1.88	-1.88	-25.85	-31.26	-2.89	5.85	-24.04	-0.51	8.59	-0.29
ADAT1_C233	Q9BUB4	-5.15	5.15	-24.30	-10.46	4.86	-4.57	12.52	22.53	-4.27	0.15
PLEC_C950	Q15149	4.69	-4.69	-16.49	-16.09	-9.80	-10.55	-18.34	6.07	-18.98	-5.34
PRR14L_C362	Q5THK1	6.32	-6.32	6.33	-4.03	25.64	6.12	15.07	-3.46	15.02	-8.69
PYCR3_C235	Q53H96	16.58	-16.58	-8.97	-32.96	-3.51	-7.90	-29.90	0.31	-2.03	-24.35
FAM98B_C63	Q52LJ0	2.18	-2.18	-26.09	-19.27	-5.86	-21.49	-19.69	-20.10	-20.10	-30.21
RPP25L_C131	Q8N5L8	2.74	-2.74	-18.40	-17.22	13.70	9.59	-12.13	-12.52	17.61	-7.24
NUP160_C1042	Q12769	-0.43	0.43	-27.16	-17.67	-13.36	14.22	-7.76	-0.86	-12.07	-20.69
TRMT61A_C209	Q96FX7	0.18	-0.18	-7.09	-6.46	-15.52	-15.00	-10.20	0.69	45.63	31.87
FASN_C1141	P49327	8.90	-8.90	-27.06	-26.96	-13.56	-10.20	-19.54	-5.61	-11.79	-22.78
MTRF1_C412	O75570	12.11	-12.11	-28.25	-27.35	-50.67	-12.11	-50.67	-9.42	-11.21	-36.32
ERCC6L_C825	Q2NKX8	2.53	-2.53	-10.00	-10.63	-1.98	-6.02	-3.03	4.86	-3.49	-9.07
SKIC3_C715	Q6PGP7	8.36	-8.36	-8.15	-10.91	13.05	22.73	-0.20	10.60	4.18	19.88
ZNFX1_C421	Q9P2E3	9.45	-9.45	-17.01	-24.38	2.89	3.28	-1.89	13.23	-0.70	-13.63
MARCHF7_C604	Q9H992	-0.19	0.19	-2.83	-7.10	45.02	50.76	7.48	1.20	8.57	2.91
DHX15_C750	O43143	9.72	-9.72	-28.23	-42.85	-12.23	-9.08	-29.67	-2.77	-1.95	-15.19
ATAD1_C137	Q8NBU5	5.72	-5.72	-9.51	-3.59	-2.98	9.70	-0.85	5.47	4.97	9.31
NADSYN1_C531	Q6IA69	-2.26	2.26	-23.64	-42.46	-6.66	-32.44	-31.58	-23.15	-24.50	-17.29
ZC3H13_C1592	Q5T200	0.49	-0.49	-16.31	-11.48	2.38	0.83	-7.31	1.66	1.63	-2.34
MYO1D_C143	O94832	11.34	-11.34	-9.04	-10.98	-6.61	-4.43	-1.03	-4.06	-1.88	-16.80
TANGO6_C360	Q9C0B7	-2.59	2.59	-13.78	-2.43	16.05	8.10	9.24	13.78	21.72	6.81
MDN1_C1867	Q9NU22	7.43	-7.43	-12.56	-28.11	-4.47	0.06	-0.22	13.59	15.15	1.55
POR_C566	P16435	15.69	-15.69	-23.49	-23.69	-21.64	-20.21	-20.82	1.54	-18.77	-14.87
CHAF1A_C190	Q13111	-9.38	9.38	-10.09	-10.69	1.86	5.11	-8.89	-11.45	-9.08	-24.77
ANKLE2_C254	Q86XL3	-2.35	2.35	-8.34	1.79	15.81	13.63	-1.24	3.46	-2.94	-3.26
RABGGTA_C532	Q92696	6.02	-6.02	-31.71	-29.35	-23.79	-29.41	-44.54	-10.80	-29.33	-47.93
MCM3AP_C1238	O60318	7.42	-7.42	-21.85	-20.85	-13.45	-28.46	-39.62	-31.16	-7.97	-14.03
AFG2B_C509	Q9BVQ7	6.01	-6.01	-5.25	-2.84	6.37	5.33	2.06	13.37	20.19	24.61
RECQL4_C1088	O94761	31.18	-31.18	-72.04	33.33	-20.43	29.03	-11.83	18.28	29.03	-13.98
PTCD1_C183	O75127	18.41	-18.41	-29.52	-46.03	-9.21	-16.83	-19.68	-11.75	-8.89	-27.62
RPP40_C219	O75818	-6.28	6.28	-19.81	-12.72	7.25	-11.76	-12.72	14.01	-15.30	-35.59
PRR14L_C92	Q5THK1	0.00	0.00	-28.79	-3.79	-15.91	35.61	-22.73	-9.85	12.88	-10.61
ZNF121_C93	P58317	-3.11	3.11	-10.67	-7.56	3.56	7.11	-13.33	-12.89	0.00	9.78
DLD_C69	P09622	2.62	-2.62	-27.79	-28.10	-9.24	9.55	-28.10	0.69	-11.93	-11.86
ERI1_C243	Q8IV48	12.80	-12.80	-40.15	-22.92	-31.67	-24.82	-50.68	-16.19	-30.34	-26.48
COPS3_C25	Q9UNS2	8.64	-8.64	-35.80	-41.56	-32.51	-35.80	-9.47	-1.23	-25.10	-31.69
MED15_C660	Q96RN5	0.03	-0.03	-10.69	-2.14	26.52	35.62	3.14	15.37	24.78	21.97
TLN1_C1661	Q9Y490-2	-5.50	5.50	-15.84	-27.03	-8.95	6.47	-36.81	-10.28	-22.14	-2.66
ARFGEF2_C1450	Q9Y6D5	1.57	-1.57	-33.70	-51.69	-21.35	-12.59	-25.73	-14.11	-9.57	-10.70
C15orf39_C210	Q6ZRI6	-2.66	2.66	0.68	3.47	39.92	38.51	4.65	15.43	37.03	32.78
MARS1_C333	P56192	-1.42	1.42	-21.94	-22.25	-30.73	-28.64	-22.30	-19.65	-27.78	-19.36
FXR2_C87	P51116	-4.55	4.55	-34.09	-42.05	-19.32	-28.41	-25.00	-11.36	-5.68	-35.23
PDHA1_C91	P08559	10.02	-10.02	-39.83	-35.91	-17.91	-18.17	-19.73	3.53	-18.11	-29.60
SETDB2_C439	Q96T68	2.62	-2.62	-11.66	-8.91	4.72	-0.26	-5.11	-11.27	-10.09	-30.41
WDR26_C345	Q9H7D7	4.92	-4.92	-36.95	-21.31	1.64	-16.77	-16.27	7.44	-14.75	-17.53
DMAC2L_C96	Q99766	26.32	-26.32	-32.20	-47.68	24.77	23.84	-9.91	1.24	3.72	8.36
IDH1_C269	O75874	-3.83	3.83	-71.89	-46.92	-62.49	-27.53	-36.00	-19.86	-82.81	-97.10
PATZ1_C41	Q9HBE1	7.11	-7.11	-17.20	-16.14	-2.28	0.20	-17.93	4.59	18.15	5.60
SMURF2_C706	Q9HAU4	4.18	-4.18	-15.06	-7.60	8.05	4.19	8.75	20.18	17.86	9.78
ADD1_C430	P35611-4	-1.57	1.57	-14.43	-13.99	2.80	-11.41	-3.08	-18.47	-8.92	-13.53
CPNE3_C202	O75131	-10.27	10.27	-29.91	-40.36	-38.02	-30.81	-31.35	-5.77	-22.70	-20.36
KMT2D_C2249	O14686	6.78	-6.78	3.82	8.04	34.96	35.63	2.84	4.81	33.72	12.62
MARF1_C146	Q9Y4F3	0.14	-0.14	-14.63	-20.48	45.41	44.46	5.10	14.20	45.92	28.20
SEPTIN6_C432	Q14141	2.41	-2.41	-19.34	-17.78	4.96	10.43	2.92	2.59	18.75	-2.26
PPA2_C161	Q9H2U2	5.57	-5.57	-28.81	-43.34	-47.22	-59.32	-60.29	-56.42	-68.04	-92.25
CARMIL2_C1339	Q6F5E8	1.24	-1.24	-10.52	-5.79	-3.83	-12.82	-8.63	-6.54	2.99	-18.14
SETDB2_C611	Q96T68	1.41	-1.41	-22.66	-12.53	-17.68	-11.04	-6.22	-8.55	-21.49	-27.14
WDR24_C457	Q96S15	-10.08	10.08	-34.11	-32.56	-30.23	-35.66	-6.20	-33.33	-34.11	-17.05
CIAPIN1_C92	Q6FI81	11.63	-11.63	-19.48	-22.90	-11.36	-16.24	-20.57	-27.04	-6.54	-40.50
DDX51_C338	Q8N8A6	8.52	-8.52	-40.13	-38.01	-14.41	-11.27	-33.74	1.87	-1.19	-6.99
DCTN6_C18	O00399	-12.45	12.45	1.27	-2.32	41.14	35.65	-4.85	-10.13	-4.43	-9.92
CTU1_C237	Q7Z7A3	2.42	-2.42	-17.55	-4.76	15.52	19.66	-21.83	1.59	-14.82	-13.45
ZNF592_C201	Q92610	5.54	-5.54	-18.38	-14.39	10.74	3.82	-3.13	4.96	5.56	-5.20
CRACR2A_C272	Q9BSW2	6.14	-6.14	-14.41	-4.85	-13.52	2.02	-8.65	-1.48	-0.52	-8.98
AFG2A_C81	Q8NB90	2.24	-2.24	-12.82	-17.63	1.60	-18.27	-10.90	-27.56	-22.12	-19.55
CDK2_C177	P24941	5.71	-5.71	-14.77	-26.60	-48.82	-59.11	-42.86	-34.48	-27.62	-35.08
NIPBL_C1876	Q6KC79	13.20	-13.20	-12.06	-18.03	-5.40	-11.37	-30.42	10.22	-14.58	-12.51
GPT2_C265	Q8TD30	-7.72	7.72	-50.70	-53.87	-38.85	-22.35	-43.99	-19.67	-41.33	-39.08
MBNL2_C355	Q5VZF2	5.12	-5.12	-13.44	8.50	37.56	44.84	26.16	11.85	24.49	18.43
VCP_C522	P55072	11.38	-11.38	-25.96	-25.66	-26.44	-58.28	-44.78	-35.93	-15.82	-26.90
ZFR_C899	Q96KR1	12.50	-12.50	-30.26	-31.41	-25.33	-3.12	-51.64	-15.62	18.42	-2.14
AKT2_C77	P31751	-24.06	24.06	-30.19	-1.42	-9.43	-10.85	-13.21	15.09	-17.92	-41.51
GATD3_C177	P0DPI2	-2.40	2.40	-13.70	-21.58	7.53	21.92	9.93	23.29	2.74	-19.86
JCHAIN_C156	P01591	5.38	-5.38	-30.61	-19.31	-11.97	-24.89	-26.84	-24.07	2.59	-9.23
TXNIP_C120	Q9H3M7	-2.36	2.36	-7.74	-9.37	32.84	33.50	-22.90	2.20	-28.28	-12.14
EXOSC3_C215	Q9NQT5	2.54	-2.54	-19.71	-21.55	-14.08	-20.38	-21.31	-20.98	-16.37	-17.93
NUDT2_C143	P50583	-0.86	0.86	-30.14	-22.87	-1.05	-16.56	-16.36	1.44	-12.54	-20.77
GPD1L_C216	Q8N335	15.38	-15.38	-4.90	-17.48	1.40	-16.78	-47.55	-25.17	6.99	-33.57
GLRX2_C153	Q9NS18	-8.06	8.06	0.51	-14.92	26.59	10.46	-6.00	15.95	6.00	15.95
SUN1_C63	O94901	-4.88	4.88	-19.73	-11.09	-9.72	-14.14	-15.18	-29.92	-9.84	-37.50
TUBG1_C201	P23258	-0.98	0.98	-6.95	-6.11	12.71	8.70	5.46	7.62	1.79	10.59
KLHL6_C339	Q8WZ60	3.24	-3.24	-2.21	-4.94	39.01	50.94	8.35	1.87	12.10	12.44
XPO6_C22	Q96QU8	-11.41	11.41	-11.16	-3.44	11.34	12.51	5.16	3.74	0.87	5.38
METTL3_C500	Q86U44	8.05	-8.05	-25.41	-11.78	-2.06	0.33	-14.57	-11.40	-7.19	-15.11
UBE3C_C1018	Q15386	0.95	-0.95	-40.38	-23.52	-0.95	-19.95	-11.64	1.43	-3.33	-20.19
NSUN5_C234	Q96P11-2	4.34	-4.34	-24.14	-3.89	-5.67	-1.22	-13.01	-0.11	3.45	-31.48
CDC37_C336	Q16543	0.62	-0.62	-23.46	-22.57	-22.59	-21.32	-22.53	-7.85	-19.96	-38.71
TDRD3_C521	Q9H7E2	-0.59	0.59	4.11	-15.07	26.42	-5.68	-7.63	-7.24	-20.16	4.89
POT1_C349	Q9NUX5	0.99	-0.99	-21.35	-20.84	-13.79	-10.05	-12.64	-1.74	-0.83	-15.83
STK10_C487	O94804	-4.45	4.45	1.64	-11.94	-10.07	-19.91	7.26	6.79	-8.20	-27.40
ZKSCAN4_C153	Q969J2	0.36	-0.36	-74.01	1.08	4.69	12.64	4.69	10.47	27.80	-20.58
USP38_C481	Q8NB14	-2.03	2.03	-17.91	-2.70	-32.43	6.42	-21.96	15.54	-1.69	-2.03
NISCH_C185	Q9Y2I1	1.97	-1.97	-21.18	-10.04	-17.03	-11.14	-13.76	-7.64	0.44	-14.19
SMARCA5_C976	O60264	1.16	-1.16	-15.77	-20.04	-24.98	-17.62	-13.51	-7.89	-23.72	-20.38
ZFP82_C237	Q8N141	14.48	-14.48	-8.97	-33.10	-20.69	-7.59	20.00	3.45	-13.79	-17.93
TAF10_C174	Q12962	10.64	-10.64	-17.27	-29.84	-6.59	-7.74	-20.15	5.04	0.37	-3.09
CCDC88A_C1310	Q3V6T2	1.61	-1.61	-17.54	-34.98	-28.34	-4.64	-37.25	-7.68	-3.51	-16.78
CWF19L2_C402	Q2TBE0	-1.47	1.47	-16.55	-6.50	9.26	9.59	-11.28	3.91	7.63	3.65
CHD8_C832	Q9HCK8	0.15	-0.15	-33.54	-30.20	-8.35	13.81	-0.76	15.93	-17.45	-14.72
NARF_C172	Q9UHQ1	1.01	-1.01	-1.85	3.67	25.52	15.73	10.17	20.02	24.14	27.24
RAB28_C31	P51157	5.21	-5.21	-24.95	-22.34	-13.45	-17.35	-19.52	-12.58	-3.69	-1.08
MACF1_C5346	Q9UPN3	7.93	-7.93	-23.15	-39.98	-22.51	-29.96	-20.39	-13.55	-21.46	-37.07
CBL_C659	P22681	-3.74	3.74	1.54	-26.15	11.21	33.63	8.13	5.05	18.68	4.18
SGO1_C94	Q5FBB7	14.87	-14.87	-22.05	-11.79	-13.85	-15.90	20.00	-12.82	3.59	-13.85
TYK2_C536	P29597	-7.36	7.36	-45.31	-25.19	-36.39	-33.96	-21.40	-6.68	-10.60	-24.78
MMAB_C119	Q96EY8	14.47	-14.47	-1.76	-16.99	5.42	-28.48	-30.69	-5.28	-6.73	-7.79
SP100_C468	P23497	-1.29	1.29	-5.86	-12.90	-0.08	-3.69	-13.74	-13.24	12.06	-13.23
DENND5B_C733	Q6ZUT9	3.58	-3.58	-30.40	-24.03	4.87	-3.15	-16.42	-1.81	-15.02	-16.93
NUP58_C252	Q9BVL2	7.28	-7.28	-10.09	-27.71	-17.59	-10.20	-24.47	-4.44	-14.62	-23.46
NARS1_C452	O43776	2.34	-2.34	-41.04	-27.86	-28.98	-17.07	-34.64	-4.17	-28.04	-43.34
L3HYPDH_C137	Q96EM0	-1.86	1.86	-18.67	-12.05	10.05	2.49	-5.97	-2.00	0.07	-7.95
GCN1_C2136	Q92616	4.11	-4.11	-43.61	-38.45	-9.84	-14.90	-37.15	0.42	-23.00	-8.58
CRYBG1_C889	Q9Y4K1	-7.01	7.01	-1.14	-13.70	10.93	-5.55	-9.30	-12.07	3.59	-25.61
WDR81_C198	Q562E7	12.62	-12.62	-21.52	-8.65	4.94	-7.10	-12.59	-10.01	12.52	-10.80
IQSEC1_C260	Q6DN90	0.78	-0.78	-16.64	-11.75	1.14	5.12	-0.88	-7.29	4.40	-11.99
ACTR10_C37	Q9NZ32	-6.25	6.25	-8.08	-6.16	-9.62	-3.25	-4.88	8.78	-33.82	-8.96
GPKOW_C137	Q92917	0.27	-0.27	-20.51	-10.26	-6.59	-11.93	-5.88	-3.41	-14.18	-7.64
CENPF_C1556	P49454	5.94	-5.94	-10.16	-14.22	-5.00	-11.47	-9.28	8.71	1.17	-10.02
UPF1_C209	Q92900	0.07	-0.07	-18.43	-22.50	-13.40	-14.47	-20.27	-6.72	-3.55	-15.15
MED20_C120	Q9H944	3.64	-3.64	-18.78	-16.67	-1.33	-17.52	-12.57	-2.51	-7.22	-9.32
ZMYM3_C660	Q14202	17.47	-17.47	-8.60	-37.58	1.14	-24.06	-1.40	-12.99	3.25	2.81
NCBP1_C320	Q09161	12.29	-12.29	-27.19	-24.67	-13.60	-6.49	-3.47	7.07	-11.98	-32.60
SFR1_C135	Q86XK3	13.05	-13.05	0.51	-16.75	-0.51	8.53	-24.15	-28.26	26.21	-46.76
LIG1_C532	P18858	2.15	-2.15	-27.39	-29.00	-10.10	-7.32	-26.40	0.06	-10.28	-6.02
NUP205_C921	Q92621	-2.04	2.04	-10.30	-14.41	4.16	2.52	-0.89	-6.57	14.34	6.12
GBF1_C1393	Q92538	3.42	-3.42	-25.37	-19.44	-42.05	-26.94	-17.88	1.20	-16.62	6.08
CLTC_C292	Q00610	5.98	-5.98	-14.64	-35.26	-22.06	-16.70	-22.06	-20.00	-1.44	-5.98
WDR36_C810	Q8NI36	-8.74	8.74	-23.22	-37.90	-5.59	-13.37	-1.31	-18.90	-20.42	-16.26
GAMT_C91	Q14353	10.94	-10.94	-6.55	-10.63	-5.27	-25.23	-32.10	-27.62	-13.41	-18.71
ZZEF1_C69	O43149	0.03	-0.03	-1.75	-8.52	3.62	10.15	7.87	-11.75	14.01	-3.97
NUP50_C181	Q9UKX7	2.86	-2.86	-34.69	-29.98	-52.15	-58.13	-41.03	-23.37	-33.61	-47.02
ASCC3_C366	Q8N3C0	-2.52	2.52	3.15	-10.00	2.22	-2.28	9.97	-4.97	-6.33	-6.49
POLA2_C222	Q14181	1.30	-1.30	-8.19	-15.58	-0.41	3.35	-9.52	3.93	2.96	2.46
DUS1L_C213	Q6P1R4	-1.54	1.54	-12.58	-4.04	-7.39	-5.56	-3.13	7.12	-0.28	-8.10
GUF1_C221	Q8N442	11.44	-11.44	-17.91	0.75	-1.74	-2.74	-6.22	1.00	-17.41	-13.68
RANBP2_C3221	P49792	-0.23	0.23	-14.75	-20.62	-7.03	5.48	-28.49	4.56	7.80	0.23
CEP70_C201	Q8NHQ1	0.52	-0.52	-16.23	15.53	10.30	26.35	0.17	0.87	6.81	1.92
SEC24D_C371	O94855	7.06	-7.06	-39.30	-44.73	-21.60	-17.17	-30.75	-19.43	-22.66	-25.23
PDK1_C71	Q15118	6.93	-6.93	-17.78	-25.99	-0.96	1.10	2.99	2.64	10.45	-10.74
CLTC_C217	Q00610	16.56	-16.56	-52.62	-22.01	-4.40	-8.18	-8.18	3.98	4.40	4.40
HMGCS1_C12	Q01581	-1.60	1.60	-9.28	-17.15	-3.22	-8.61	-7.22	-5.55	6.06	1.42
SEC24D_C1028	O94855	-5.26	5.26	-17.89	-8.37	6.75	4.40	-2.44	1.96	-6.08	-4.02
WDCP_C714	Q9H6R7	-0.38	0.38	-13.80	-16.29	16.31	30.85	-1.09	14.47	6.26	-2.19
VAC14_C619	Q08AM6	-1.47	1.47	-28.33	-38.15	-29.59	-18.39	-38.34	-27.25	-16.97	-16.17
FASN_C1992	P49327	6.27	-6.27	-22.40	-31.85	-7.69	-22.67	-32.29	-8.87	-11.45	-15.26
ATAD5_C909	Q96QE3	10.36	-10.36	-15.44	-18.74	-4.96	-15.71	-14.90	0.54	17.27	-10.27
PALS2_C432	Q9NZW5	7.67	-7.67	-30.35	-36.38	-15.90	-30.75	-34.81	-35.94	-4.64	-37.33
ZZEF1_C2546	O43149	-2.38	2.38	-0.68	17.01	30.95	31.29	-14.63	19.05	30.61	11.22
SINHCAF_C196	Q9NP50	6.09	-6.09	-10.06	-8.49	10.61	3.45	-4.99	2.86	10.85	0.81
PSMD6_C266	Q15008	-12.52	12.52	-28.13	-37.85	-33.43	-13.40	-33.73	-6.33	-56.70	-35.49
MMAB_C132	Q96EY8	4.46	-4.46	-33.06	-25.50	-29.12	-34.74	-45.65	-27.17	-14.18	-22.03
RBM5_C187	P52756	-3.67	3.67	-37.65	-33.74	-5.13	-9.29	-27.38	-5.87	-17.11	-7.33
LAS1L_C474	Q9Y4W2	-11.12	11.12	-26.78	-13.30	-11.97	-10.26	-7.84	-12.27	-1.45	6.36
TEP1_C360	Q99973	10.16	-10.16	-14.11	-29.59	13.34	11.82	-1.75	-11.62	6.99	8.15
WEE1_C251	P30291	-33.83	33.83	-81.95	-53.38	50.38	42.11	3.01	46.62	-50.38	19.55
FAM120A_C892	Q9NZB2-6	-15.69	15.69	-0.36	10.60	40.63	31.27	10.59	17.28	7.36	4.33
POLA1_C1353	P09884	8.61	-8.61	-14.83	-27.27	-9.57	-1.44	-29.67	7.66	16.75	21.05
ATXN2_C332	Q99700	6.26	-6.26	-21.71	-17.60	-7.91	-12.40	-18.22	-10.64	7.15	-21.91
TNKS1BP1_C1443	Q9C0C2	9.94	-9.94	20.47	30.99	2.92	38.01	-7.60	36.84	34.50	-0.58
FASN_C496	P49327	20.21	-20.21	-76.60	-77.66	-57.45	-34.04	-123.40	-78.72	-34.04	-40.43
LAS1L_C469	Q9Y4W2	4.22	-4.22	-2.23	-5.71	14.14	10.67	-16.63	15.14	2.73	-6.20
BACH1_C224	O14867	-1.65	1.65	-5.08	-18.06	22.55	22.08	-11.10	-9.21	23.49	10.98
TFIP11_C445	Q9UBB9	11.17	-11.17	-29.35	-54.81	-40.26	-23.12	-24.16	-3.90	-26.23	-15.32
KPNA2_C237	P52292	9.28	-9.28	-23.12	-20.22	-9.41	14.02	-28.38	12.18	15.84	1.98
OAS2_C108	P29728	1.05	-1.05	-23.91	-16.69	-25.71	-19.10	-16.99	-1.95	-10.08	-28.72
MTBP_C481	Q96DY7	11.28	-11.28	10.90	5.54	28.87	33.84	12.81	17.78	13.96	2.10
LIMD2_C88	Q9BT23	1.70	-1.70	-68.03	-21.09	0.68	-8.50	-9.52	26.87	-11.22	-12.24
SARS1_C438	P49591	10.27	-10.27	-3.73	-16.19	10.69	14.29	-35.52	5.76	33.00	29.89
PLK1_C572	P53350	3.90	-3.90	-22.94	-34.30	-4.86	12.46	-13.71	5.44	1.39	-10.34
MID1IP1_C62	Q9NPA3	7.57	-7.57	-29.72	-22.12	-35.76	-36.17	-40.22	-41.53	-63.26	-59.03
KAT6B_C801	Q8WYB5	2.28	-2.28	-11.15	-22.40	4.30	10.30	-20.33	8.51	-0.06	8.68
EIF3G_C25	O75821	6.84	-6.84	10.52	-5.44	-20.14	-20.27	-21.42	-31.19	-9.89	-42.86
PLK1_C573	P53350	-0.61	0.61	-13.50	-14.61	7.10	7.44	-8.47	5.56	-5.31	4.64
EIF2B5_C571	Q13144	-4.92	4.92	-1.72	-38.73	7.59	1.56	-11.71	-6.14	-21.40	-17.13
CTPS2_C216	Q9NRF8	8.15	-8.15	-22.03	-23.84	-0.73	-15.39	-11.77	-5.94	1.34	-17.32
UPF1_C531	Q92900	6.65	-6.65	-52.65	-35.29	-21.76	-19.28	-19.28	-4.62	-45.21	-53.10
KNL1_C701	Q8NG31	9.35	-9.35	-10.66	-18.82	21.52	23.97	13.03	12.05	19.72	22.09
CAMLG_C123	P49069	-0.18	0.18	-11.20	-8.05	4.95	2.93	-5.11	-0.85	-8.21	-17.43
MASTL_C614	Q96GX5	3.92	-3.92	-9.73	-12.73	15.92	13.01	-8.45	-8.35	-8.19	-8.74
DENR_C132	O43583	4.03	-4.03	-27.21	-19.19	-13.18	-20.84	-28.73	-14.60	-13.71	-34.65
DENND1C_C594	Q8IV53	-3.43	3.43	-19.82	-16.63	3.06	-15.63	3.89	-2.59	-4.37	-23.00
MTREX_C650	P42285	-0.84	0.84	-14.10	-9.00	-0.95	2.41	-20.50	4.15	5.06	-1.24
FLAD1_C499	Q8NFF5	2.11	-2.11	-16.44	-14.55	2.97	-5.84	5.35	-14.32	9.45	-9.28
LANCL2_C187	Q9NS86	-5.03	5.03	-14.19	-17.45	-5.03	-0.87	-14.21	7.15	-18.97	-16.16
MTMR14_C429	Q8NCE2	2.41	-2.41	-22.85	-15.26	3.03	9.73	-6.80	1.98	11.74	-1.02
FASN_C1403	P49327	5.45	-5.45	-34.66	-46.34	-20.82	-6.83	-23.98	-5.17	-9.42	-14.77
ARHGAP30_C40	Q7Z6I6	-3.70	3.70	-15.05	-26.18	6.94	0.10	-19.94	-4.33	8.46	1.57
PSMD9_C216	O00233	7.81	-7.81	-20.10	-31.84	-21.17	-28.33	-39.42	-19.44	-24.04	-47.50
STAMBP_C264	O95630	-4.70	4.70	-30.89	-22.83	-7.42	-15.53	-14.79	2.20	-12.80	-22.03
GEMIN5_C19	Q8TEQ6	1.08	-1.08	-29.57	-14.75	-6.41	-5.01	-20.32	-8.24	0.93	-14.79
BBX_C265	Q8WY36	-2.63	2.63	-17.86	-4.81	30.68	22.35	8.06	-0.27	14.08	11.84
CPSF4_C41	O95639	14.41	-14.41	-38.47	-34.48	-21.35	-38.20	-61.54	-37.71	-7.11	-14.16
AARS1_C533	P49588	-8.62	8.62	-57.76	-42.24	-66.38	-62.93	-92.24	-43.10	-51.72	-79.31
TARS2_C603	Q9BW92	-7.55	7.55	-19.09	1.38	16.49	-3.33	4.79	4.47	21.53	7.39
JCHAIN_C94	P01591	6.92	-6.92	-36.38	-25.25	-25.30	-17.40	-26.21	-40.13	-18.23	-41.37
EHMT1_C1025	Q9H9B1	4.24	-4.24	-26.73	-28.58	-11.91	-15.69	-38.59	-17.34	-20.26	-30.91
ILRUN_C18	Q9H6K1	2.05	-2.05	-11.28	-13.81	-11.33	-5.91	-5.02	-12.24	6.48	-10.44
PIGH_C166	Q14442	-9.76	9.76	-27.24	-2.44	29.67	6.91	-2.03	-3.66	0.00	1.22
PCMT1_C95	P22061	7.92	-7.92	-15.52	-29.88	17.10	11.01	3.37	-6.94	-14.33	-13.09
CAAP1_C152	Q9H8G2	1.57	-1.57	-11.77	-0.86	12.08	21.58	1.47	8.44	-3.79	4.09
MCM6_C242	Q14566	6.37	-6.37	-15.65	-35.10	-22.04	-16.91	-33.93	-23.85	-27.81	-41.59
PDE4DIP_C603	Q5VU43-2	0.43	-0.43	-9.32	-8.69	0.90	-12.62	2.95	-8.85	-1.14	-15.53
RIMOC1_C179	A6NDU8	2.73	-2.73	-17.15	-15.27	-16.08	4.25	-15.36	-1.75	9.45	-19.93
MTR_C812	Q99707	0.95	-0.95	-8.79	-9.93	21.02	25.24	8.63	8.23	25.08	26.01
BRAT1_C228	Q6PJG6	11.87	-11.87	-24.93	-1.48	26.41	27.30	10.09	7.72	14.84	17.51
PIAS4_C164	Q8N2W9	5.86	-5.86	-5.48	-40.57	4.61	-3.24	-5.13	-6.60	7.91	-2.22
ABI3_C137	Q9P2A4	-1.26	1.26	-10.13	-16.11	4.89	-0.83	-8.53	5.61	-1.04	-4.12
ARF4_C62	P18085	10.87	-10.87	-39.24	-20.89	-16.53	3.65	-18.55	-6.79	-2.60	-12.44
BACH1_C184	O14867	0.85	-0.85	-18.68	-5.20	3.93	10.65	-8.72	2.23	-5.86	-8.12
SMC5_C881	Q8IY18	3.31	-3.31	-25.88	-15.87	-0.39	-9.81	-6.94	-4.45	-12.12	-21.26
PLEKHF1_C21	Q96S99	-6.15	6.15	0.88	-2.24	8.88	9.85	3.61	19.41	15.12	-5.37
SEC22A_C111	Q96IW7	5.29	-5.29	-43.79	-30.46	-55.51	-72.38	-33.25	-49.81	-36.65	-68.20
MED4_C162	Q9NPJ6	-0.29	0.29	-12.88	-16.94	8.18	-1.92	-14.21	4.38	9.75	-6.54
ZW10_C686	O43264	-0.44	0.44	-22.71	-28.25	-20.09	-8.20	-30.76	10.23	-7.45	-2.30
ATP2A2_C447	P16615	-1.24	1.24	-13.41	-16.02	-25.84	-19.78	-36.77	-12.81	-24.62	-32.65
CDK5RAP2_C1065	Q96SN8	6.08	-6.08	-10.50	-2.03	2.95	23.94	-5.71	-1.29	14.73	6.08
LARS2_C167	Q15031	-5.87	5.87	-25.51	-6.83	10.66	7.07	0.84	3.47	-3.95	-7.78
WDR26_C361	Q9H7D7	-11.15	11.15	-53.03	-4.50	-1.76	-3.72	-26.03	18.98	-15.46	-18.59
UQCRC1_C268	P31930	16.53	-16.53	-66.46	-42.16	-36.35	-35.60	-77.50	-20.50	-49.90	-71.18
P4HB_C400	P07237	19.57	-19.57	-26.13	-20.49	-35.32	-42.39	-55.70	-40.80	-3.36	-37.94
ETF1_C302	P62495	5.01	-5.01	-32.89	-22.53	-21.88	-10.81	-49.11	-12.81	-24.08	-18.78
UGGT1_C1386	Q9NYU2	-4.88	4.88	-13.03	-25.60	5.21	0.70	-11.03	1.09	-15.46	-8.13
EPRS1_C92	P07814	11.34	-11.34	-61.38	-36.75	-3.41	-1.89	-50.83	7.99	-16.58	-6.27
NPAT_C387	Q14207	-4.83	4.83	-15.32	-21.34	-10.90	-18.23	-3.35	-24.75	-35.59	-34.92
TENT2_C374	Q6PIY7	-5.42	5.42	-43.09	-15.85	-1.63	2.17	-30.35	9.21	3.25	-5.56
BIRC6_C566	Q9NR09	7.95	-7.95	-55.23	-52.30	-60.67	-50.21	-48.54	-2.93	-24.27	-66.53
XPO5_C419	Q9HAV4	-4.63	4.63	-8.20	-15.10	1.08	-3.30	-9.90	-5.06	-3.52	-18.97
TRIM35_C123	Q9UPQ4	-8.13	8.13	-25.67	-5.92	28.34	24.39	-23.00	4.65	-16.26	-10.22
GTF3C1_C1704	Q12789	-1.71	1.71	-2.78	-8.34	7.73	16.08	1.39	10.96	16.48	4.14
ZHX3_C335	Q9H4I2	-3.37	3.37	-6.94	-8.28	-10.72	-6.09	-17.00	-8.77	-15.35	-23.64
SIVA1_C6	O15304	1.32	-1.32	-20.72	-14.40	9.69	11.58	-3.97	10.98	9.25	3.23
GGACT_C84	Q9BVM4	-2.77	2.77	-27.24	-13.32	-17.79	-27.02	-28.04	-15.62	-22.28	-18.79
PELP1_C645	Q8IZL8	4.46	-4.46	-2.10	-7.86	5.30	17.13	-0.30	0.62	8.72	-10.68
PTPRC_C853	P08575	-6.53	6.53	-40.21	-79.37	-27.16	-38.95	-16.63	-9.47	-40.63	-9.47
IRF2BP1_C36	Q8IU81	3.23	-3.23	-32.71	-22.40	-23.62	-28.04	-8.20	-10.59	-12.84	-15.71
ATP6V1C1_C225	P21283	3.22	-3.22	-30.97	-38.73	-36.74	-24.53	-34.07	-16.32	-26.75	-53.16
FHIP2A_C624	Q5W0V3	5.11	-5.11	-30.48	-54.20	-12.69	-8.40	-12.03	-16.31	17.63	-21.58
DMXL1_C1760	Q9Y485	15.86	-15.86	-30.27	-56.36	0.48	1.16	-24.50	-3.46	3.96	-15.09
BLM_C468	P54132	-0.00	0.00	-38.01	-36.30	24.25	19.19	-1.82	13.93	-7.67	10.43
PITPNC1_C136	Q9UKF7	-3.78	3.78	-9.28	-23.71	-31.27	-6.53	1.72	18.21	5.15	25.09
SBF1_C896	O95248	-3.14	3.14	-3.66	-2.09	-14.14	-13.61	-17.28	-0.52	1.57	-3.66
LRCH3_C676	Q96II8	-3.04	3.04	-40.93	-20.29	28.05	19.15	-6.89	27.52	21.22	0.78
PTCD3_C139	Q96EY7	5.93	-5.93	-0.71	-20.28	21.12	19.25	1.30	-2.57	4.89	6.60
DEPDC1_C344	Q5TB30	15.15	-15.15	-55.08	-64.35	39.39	47.95	-6.95	52.23	42.60	15.15
AKAP9_C1144	Q99996-1	13.83	-13.83	-5.72	-11.89	-14.23	-17.02	-14.09	-27.97	-1.79	-17.87
UBE2L6_C102	O14933	7.54	-7.54	-31.42	-30.31	3.21	-5.10	-27.53	-9.23	18.97	0.28
QTRT2_C174	Q9H974	7.49	-7.49	-39.61	-32.30	-7.39	-3.41	-28.86	-21.26	-2.01	-5.47
CHD8_C2168	Q9HCK8	6.22	-6.22	-10.44	-26.67	2.81	15.93	-28.89	7.33	4.30	10.00
AFG3L2_C525	Q9Y4W6	2.18	-2.18	1.43	-3.38	15.05	-10.09	-15.94	13.59	-5.97	-18.12
NAA50_C60	Q9GZZ1	-1.60	1.60	-60.47	-28.22	-7.50	-22.00	-56.91	-13.74	-24.96	-43.12
ENOPH1_C202	Q9UHY7	5.58	-5.58	-9.15	-26.59	-16.26	-7.06	-14.99	-15.30	-22.61	-56.53
RPLP0_C226	P05388	17.69	-17.69	-43.67	-54.36	10.57	24.52	-37.16	39.66	35.41	8.67
RPL4_C250	P36578	5.46	-5.46	-15.31	-18.09	-16.47	-6.08	-22.63	-2.19	-2.60	-19.62
RBM42_C385	Q9BTD8	-7.87	7.87	-17.04	-19.88	-42.64	-21.93	-28.52	-23.44	-23.15	-39.23
GTPBP1_C313	O00178	-2.48	2.48	-15.01	-24.55	-19.06	-29.32	-17.53	-1.35	-18.17	-31.53
TOPBP1_C324	Q92547	12.33	-12.33	-10.27	-25.00	6.51	-2.40	-19.86	6.16	-6.16	-4.79
FAM76A_C26	Q8TAV0	-14.33	14.33	-4.20	-6.80	-13.46	-4.49	-10.85	-0.72	0.72	-16.06
BAZ1A_C799	Q9NRL2	-0.87	0.87	-6.23	-29.72	-8.44	-3.37	-12.63	8.02	3.34	2.86
SOAT1_C92	P35610	14.85	-14.85	-18.08	-16.44	10.21	-3.73	-18.66	-23.18	41.09	33.64
KCTD12_C50	Q96CX2	1.07	-1.07	-29.53	-19.86	-21.15	-18.11	-18.57	-21.41	4.06	-27.03
ECD_C211	O95905	-2.38	2.38	-5.95	-11.90	52.58	27.98	6.15	32.74	15.48	0.79
ADCY10_C710	Q96PN6	-2.59	2.59	-11.35	-8.67	-8.17	-11.33	-20.10	4.80	-7.32	-8.29
INTS2_C40	Q9H0H0	1.40	-1.40	-23.85	-33.86	-2.53	-16.18	-33.58	-6.92	1.87	6.83
BCOR_C1016	Q6W2J9	13.58	-13.58	-50.81	-29.46	37.64	38.15	5.03	-40.17	14.59	4.53
ORC1_C677	Q13415	1.46	-1.46	-9.16	-0.58	17.84	19.10	-7.12	16.86	20.27	6.43
TRABD_C366	Q9H4I3	0.74	-0.74	-17.36	-20.93	-0.36	12.45	-11.11	11.63	3.04	-7.97
AFG3L2_C402	Q9Y4W6	3.31	-3.31	-16.69	-20.21	-2.07	-12.39	-20.56	-1.30	-30.03	-43.67
MRTO4_C176	Q9UKD2	4.20	-4.20	-20.26	-18.32	-14.26	-12.34	-35.11	-20.40	-27.88	-34.19
KIDINS220_C1050	Q9ULH0	-6.96	6.96	-18.21	-20.07	-24.01	-24.48	-11.37	5.22	17.63	2.78
UBN2_C614	Q6ZU65	-5.37	5.37	-23.97	-24.59	-76.45	-55.99	-14.05	-3.72	0.21	-17.36
RBM18_C88	Q96H35	-9.22	9.22	-4.61	-1.77	3.90	2.48	7.45	2.48	9.22	5.32
GLE1_C528	Q53GS7	8.60	-8.60	-30.96	-27.29	4.47	3.56	-20.99	3.44	15.71	10.32
AP4E1_C870	Q9UPM8	12.18	-12.18	-104.43	-69.00	14.39	12.92	-20.30	23.25	-6.27	-6.27
NSUN2_C673	Q08J23	-5.24	5.24	-19.29	-45.65	-9.76	-12.31	-34.72	-37.37	-22.51	-28.66
TLR9_C790	Q9NR96-4	7.86	-7.86	-17.00	5.67	28.34	11.88	1.65	12.25	6.03	7.50
AKAP13_C1394	Q12802	0.62	-0.62	-17.03	-6.09	17.92	0.79	-8.91	-3.09	-11.56	-40.69
TPP2_C342	P29144	6.58	-6.58	-21.44	-11.25	-17.62	-29.09	-22.43	-15.36	-11.39	-16.91
SETX_C38	Q7Z333	-3.64	3.64	-21.36	-23.64	-20.91	-11.82	-42.27	-20.45	-10.00	-46.36
SCYL1_C88	Q96KG9	7.69	-7.69	-40.96	-28.54	-10.97	-20.00	-26.49	7.07	-10.51	-26.30
PHGDH_C48	O43175	1.18	-1.18	-38.39	-40.65	-42.95	-30.39	-42.51	-27.63	-47.44	-62.61
HERC2_C1410	O95714	5.81	-5.81	-12.91	-13.50	-3.80	-7.31	-7.29	5.94	1.65	-14.50
KIF4A_C190	O95239	-0.23	0.23	-12.48	-23.11	-8.82	-5.59	-13.59	4.30	1.34	-26.29
RECQL4_C511	O94761	1.22	-1.22	-31.13	-21.74	-13.04	-1.22	-12.70	-6.78	4.70	-16.87
BDH1_C288	Q02338	1.48	-1.48	-45.52	-42.85	-10.57	-14.40	-7.11	1.77	-14.09	0.88
URB2_C205	Q14146	4.59	-4.59	-33.70	-30.33	0.94	-0.67	-37.08	11.68	0.08	6.32
GCC2_C889	Q8IWJ2	4.78	-4.78	-10.43	-14.35	-11.30	-4.78	-0.43	-1.74	-3.91	-4.35
YEATS2_C338	Q9ULM3	-3.74	3.74	-27.81	19.79	11.76	-2.14	8.02	6.42	2.67	-14.44
SEMA4A_C293	Q9H3S1	0.81	-0.81	-31.25	-31.13	17.48	12.92	-24.28	2.79	-10.69	-9.80
MYH9_C896	P35579	5.62	-5.62	-39.89	-58.32	-18.02	-7.40	-50.36	-20.80	-33.44	-39.72
CENPN_C325	Q96H22	-1.81	1.81	-28.51	-44.78	-21.00	-15.16	-25.59	-1.39	-23.78	-35.88
KAT6B_C754	Q8WYB5	-11.18	11.18	-10.26	-35.99	-8.42	-3.83	-9.65	-3.52	6.58	-1.07
LSM14B_C310	Q9BX40	13.12	-13.12	-10.57	-20.00	31.46	-0.38	6.24	-6.75	-18.73	-14.14
VPS11_C52	Q9H270	4.00	-4.00	-110.00	-50.00	-72.00	-46.00	-136.00	-16.00	2.00	-80.00
INPP5D_C902	Q92835	2.70	-2.70	-42.70	-47.03	-20.00	15.68	-20.00	41.62	-23.24	-37.30
PI4KA_C60	P42356	11.18	-11.18	-16.01	-15.41	-25.08	-51.06	-24.47	-23.26	-17.82	-37.16
SHPRH_C489	Q149N8	3.56	-3.56	-14.98	-26.12	-6.92	-5.84	-6.25	1.54	14.84	-12.96
FASTKD5_C168	Q7L8L6	5.54	-5.54	-20.84	-36.52	-19.31	-14.72	-36.90	-15.49	2.10	-24.67
CKAP5_C1026	Q14008	12.08	-12.08	-50.13	-44.47	3.86	-6.43	-27.51	21.34	-42.42	-29.56
AP5Z1_C775	O43299	28.89	-28.89	-54.44	-67.78	2.22	-10.00	-58.89	-5.56	-1.11	-37.78
VPS13C_C2177	Q709C8	8.47	-8.47	-25.57	-37.76	-15.84	-12.45	-27.78	-15.24	1.24	-7.57
DOCK2_C607	Q92608	-0.54	0.54	-24.90	-30.48	-8.02	-10.29	-22.92	2.02	-5.26	-12.47
PRKCQ_C14	Q04759	0.19	-0.19	-7.64	-14.06	12.62	11.79	-3.78	-0.68	13.77	9.51
RPA1_C323	P27694	8.37	-8.37	-23.90	-30.63	-13.12	-6.69	-28.95	-4.86	-4.02	-1.87
NCAPG2_C1047	Q86XI2	10.93	-10.93	-27.73	-41.15	0.10	-2.78	-24.28	-6.40	9.88	-13.88
SIK2_C426	Q9H0K1	-7.65	7.65	-13.35	-17.14	27.67	25.77	11.47	5.69	3.35	-10.72
IMPDH2_C468	P12268	-7.16	7.16	-17.59	-12.70	-3.41	0.94	-22.11	9.85	1.51	-16.14
NUDCD1_C501	Q96RS6	15.51	-15.51	-27.82	-53.26	-33.70	-11.84	-46.84	-41.84	-25.98	-48.65
GLE1_C287	Q53GS7	5.95	-5.95	-25.82	-16.24	-0.20	-16.52	-31.05	2.10	-7.79	-7.18
COQ3_C155	Q9NZJ6	-1.42	1.42	-28.91	-36.02	-2.84	3.79	-10.43	-17.06	-16.11	-42.65
BDH1_C63	Q02338	3.10	-3.10	-45.52	-27.24	-12.41	-17.93	-37.59	-14.14	-38.97	-11.38
DYNC1H1_C4510	Q14204	-4.74	4.74	-52.31	-74.73	-32.67	-9.37	-42.79	-2.67	16.44	-47.11
UBA5_C181	Q9GZZ9	5.89	-5.89	-1.26	-27.73	-5.49	-22.30	-7.88	0.20	-2.98	-25.74
CSNK2B_C23	P67870	-13.67	13.67	-37.78	-31.04	-22.88	-24.43	-60.77	-6.04	-57.69	-67.38
PASK_C697	Q96RG2	12.15	-12.15	-33.64	-53.27	5.61	-4.67	2.80	-1.87	-14.95	-45.79
MAP2K2_C384	P36507	1.99	-1.99	-15.02	-3.87	-28.61	-8.01	-12.25	-21.50	-4.95	2.43
MELK_C649	Q14680	-4.29	4.29	-16.64	-26.18	-12.29	-15.99	-18.22	-0.07	-16.97	-13.36
RB1CC1_C1413	Q8TDY2	-9.40	9.40	-7.69	-47.01	-45.30	-14.53	-4.27	-23.08	-29.91	-62.39
PTPN11_C259	Q06124-1	-5.54	5.54	-17.38	-8.87	-1.35	5.30	7.96	14.26	2.00	-10.88
XRCC5_C296	P13010	2.97	-2.97	-2.34	-14.55	-32.55	-2.22	-14.98	8.88	-5.27	-23.86
NUMA1_C1729	Q14980	0.76	-0.76	-0.85	-15.26	-0.41	4.73	-12.87	-1.28	16.29	9.21
DDB1_C179	Q16531	-4.28	4.28	-26.68	-2.65	-22.20	-27.90	-36.86	-29.12	-78.82	-55.19
AIP_C90	O00170	11.74	-11.74	-29.54	-34.68	-27.27	-44.41	-35.97	-24.72	-27.81	-49.10
PDS5B_C1069	Q9NTI5	8.78	-8.78	-29.33	-40.05	-5.67	-14.87	-17.12	6.31	13.43	-19.07
DDB1_C173	Q16531	0.44	-0.44	-37.48	-17.32	3.69	7.06	-50.08	-1.16	-6.80	-20.70
USP10_C94	Q14694	0.75	-0.75	-14.95	-3.54	7.29	1.75	-9.52	-1.24	-5.08	-9.44
ACAT2_C65	Q9BWD1	-2.39	2.39	-38.60	-49.56	-19.05	-28.26	-31.67	-4.84	-29.83	-39.33
FLII_C119	Q13045	14.18	-14.18	-57.90	-56.82	-16.26	-24.42	-53.07	-2.39	-13.10	-42.43
RBBP8_C692	Q99708	-2.23	2.23	3.07	-8.04	27.58	35.59	8.51	22.31	11.16	11.64
ZNF280C_C530	Q8ND82	-0.12	0.12	-10.36	-2.16	13.18	0.76	-3.52	1.48	5.32	-7.82
MYCBP2_C4475	O75592	-8.07	8.07	-7.25	-12.18	-25.58	-16.83	-38.44	15.18	-0.41	-28.86
NUDT4_C147	Q9NZJ9	-1.76	1.76	-11.63	-3.39	7.48	0.65	4.99	9.90	8.75	1.77
FBXL18_C383	Q96ME1-1	2.08	-2.08	-28.12	-26.46	-12.45	-18.01	-27.49	-11.49	-25.60	-28.06
ZNF592_C175	Q92610	1.63	-1.63	-20.18	-1.49	20.94	18.34	2.87	8.96	16.58	24.07
SETX_C2177	Q7Z333	-28.07	28.07	-28.07	12.28	29.82	-36.84	-29.82	-5.26	-7.02	-49.12
POLR3A_C261	O14802	-6.39	6.39	-7.96	-17.73	23.40	27.38	1.69	10.86	-5.19	-6.88
ERO1A_C166	Q96HE7	6.00	-6.00	-27.30	-24.38	-0.15	-6.24	-32.10	-18.46	-41.02	-24.52
ZBTB21_C30	Q9ULJ3	7.55	-7.55	-16.33	-28.26	5.57	4.78	-15.20	-3.76	1.53	4.38
FBXL18_C382	Q96ME1-1	14.32	-14.32	-20.87	-14.32	7.23	-9.14	-22.51	-15.14	-6.14	-38.61
CIAO3_C300	Q9H6Q4	1.49	-1.49	-27.64	-23.23	-3.61	-7.18	-31.46	-4.28	-37.49	-32.74
SMCHD1_C1899	A6NHR9	31.72	-31.72	-51.59	-28.06	-39.30	-47.76	-39.57	-21.50	-22.03	-29.70
ZNF598_C456	Q86UK7	-7.76	7.76	-4.74	-15.80	3.45	13.53	-9.88	-0.74	5.31	5.02
PAPSS1_C165	O43252	20.07	-20.07	-37.80	-49.92	22.20	24.34	-11.07	47.36	30.94	27.97
HINT2_C75	Q9BX68	-2.59	2.59	-49.09	-26.02	-29.70	-13.35	-49.74	-7.70	-48.73	-55.10
PITPNB_C13	P48739	-6.79	6.79	-16.03	-31.79	-2.13	-10.62	-12.38	-7.76	-24.03	-39.41
HGH1_C138	Q9BTY7	1.57	-1.57	-27.89	-36.64	-44.41	-25.06	-37.77	-21.24	-38.72	-49.55
WDR46_C172	O15213	6.74	-6.74	-12.81	-20.58	-8.34	-12.91	-13.91	-9.27	-6.65	-15.79
CDKAL1_C221	Q5VV42	8.24	-8.24	-1.05	6.41	26.78	27.99	9.98	25.75	28.04	19.32
CASP8AP2_C54	Q9UKL3	-3.48	3.48	-5.04	6.49	27.24	27.60	-8.90	8.90	21.53	-5.37
CDKAL1_C214	Q5VV42	11.43	-11.43	12.35	5.34	37.99	35.85	9.92	32.95	33.06	22.39
ZNF770_C459	Q6IQ21	-10.50	10.50	-17.62	1.39	18.81	11.29	-8.91	-5.74	-5.74	-8.51
MYO1G_C472	B0I1T2	7.11	-7.11	-32.54	-39.53	-34.02	-32.47	-38.97	-27.00	-22.12	-18.10
RELCH_C624	Q9P260	7.97	-7.97	-23.27	-11.96	-2.22	-1.21	-14.16	15.13	-7.83	7.17
LRCH4_C179	O75427	-0.98	0.98	-38.85	-29.84	-7.71	7.05	-29.99	-6.01	-17.68	-19.14
RBM15B_C859	Q8NDT2	8.99	-8.99	-30.25	-19.89	-12.81	-2.45	-17.71	3.54	-13.35	-18.80
FCSK_C582	Q8N0W3	22.15	-22.15	-27.85	1.27	14.56	7.59	10.13	-3.16	-20.25	-5.06
VPS13A_C1626	Q96RL7	-0.67	0.67	-1.08	-10.24	5.97	8.27	-7.10	14.48	6.77	16.24
LRCH1_C251	Q9Y2L9-2	7.76	-7.76	-24.96	-29.91	-4.29	-10.53	-25.98	-12.00	-4.30	-4.35
EEF1B2_C50	P24534	6.91	-6.91	-26.57	-35.88	-5.58	-10.96	-30.30	-6.45	-16.12	-23.03
OBI1_C21	Q5W0B1	0.74	-0.74	-5.02	5.76	19.79	35.75	-7.83	13.59	26.59	-14.48
IRAG2_C264	Q12912	10.79	-10.79	-23.71	-30.67	-23.95	-39.59	-61.87	-19.30	-12.55	-18.22
DUSP11_C325	O75319-1	-6.41	6.41	-17.35	-6.27	38.69	32.88	15.34	12.39	27.01	7.35
MSH6_C615	P52701	6.90	-6.90	-21.85	-13.00	-12.82	-18.66	-38.02	-24.05	-2.81	-16.69
CTH_C252	P32929	4.52	-4.52	-62.20	-28.84	-49.55	-43.30	-66.80	-29.99	-67.63	-72.56
SAMD9_C1364	Q5K651	3.45	-3.45	-23.51	-42.05	-16.68	-14.36	-21.61	-16.93	-21.21	-26.92
CTH_C255	P32929	4.70	-4.70	-53.26	-39.91	-39.61	-11.38	-62.37	-31.11	-47.80	-75.11
RAF1_C27	P04049	16.18	-16.18	-11.75	-20.85	16.20	17.93	9.37	-1.22	14.54	-8.83
PDHA1_C181	P08559	-1.95	1.95	-52.62	-61.02	-43.33	-35.23	-42.13	-22.64	-13.04	-40.63
TGDS_C175	O95455	-0.06	0.06	-17.30	-4.38	6.21	12.12	7.24	-0.52	7.02	3.06
C2CD5_C831	Q86YS7	11.62	-11.62	-28.09	-36.77	-16.04	-16.69	-19.49	8.33	-56.05	-47.48
HUWE1_C29	Q7Z6Z7	7.27	-7.27	-25.45	-58.70	-63.12	-7.53	-46.49	-10.13	-45.45	-36.36
ZAP70_C346	P43403	9.23	-9.23	-36.11	-39.85	-2.86	-49.24	-21.10	-26.46	-9.31	-16.58
CNOT1_C1505	A5YKK6	-4.82	4.82	-29.40	-66.33	-36.84	-9.39	-10.97	-4.93	-0.71	-19.68
EIF3D_C258	O15371	12.63	-12.63	-32.13	-31.47	-14.38	-12.21	-58.26	-20.39	-8.46	-21.12
POLDIP3_C301	Q9BY77	3.53	-3.53	-28.55	-17.34	-12.04	-12.29	-17.86	-7.29	-4.11	-22.54
NCOA7_C618	Q8NI08	-10.46	10.46	-16.34	-24.18	1.31	24.84	-20.26	-0.00	-35.95	-30.07
DIS3_C549	Q9Y2L1	5.55	-5.55	-21.76	-27.34	-14.06	-7.73	-20.76	4.30	-13.73	-24.55
STAT6_C356	P42226	-5.68	5.68	-9.74	-26.72	13.34	30.78	-17.67	19.52	4.66	16.38
POLDIP3_C303	Q9BY77	2.03	-2.03	-22.38	-38.95	-30.81	-25.29	-19.48	-21.80	-18.31	-10.47
HK1_C158	P19367	4.93	-4.93	-25.76	-28.19	-30.74	-30.32	-34.32	-17.72	-26.29	-41.27
RHOT1_C350	Q8IXI2	-8.54	8.54	12.56	-3.52	22.61	19.60	33.67	-21.61	-1.51	0.50
STAT6_C355	P42226	1.53	-1.53	-18.61	-33.75	11.74	15.42	-14.65	7.71	0.49	0.76
LMO4_C64	P61968	-0.42	0.42	-42.37	1.27	-8.05	-14.41	-23.73	-7.63	-7.20	-9.75
PUM1_C1179	Q14671	-0.42	0.42	-18.90	-13.67	3.04	1.01	-4.09	-11.44	15.76	-22.32
ACADVL_C156	P49748	9.11	-9.11	-20.52	-20.62	-9.64	-29.08	-23.19	-16.81	-6.27	-1.86
ARMC1_C40	Q9NVT9	2.50	-2.50	-17.37	-17.29	12.82	13.51	-17.90	20.45	27.61	-3.35
RBM22_C27	Q9NW64	13.45	-13.45	-24.37	-10.92	-38.66	-12.61	-12.61	-16.81	-3.36	-74.79
INPP5B_C990	P32019	-1.28	1.28	-27.04	-18.76	-21.44	-17.45	-17.64	-1.85	0.26	-13.53
LRCH3_C102	Q96II8	20.43	-20.43	-30.38	-38.07	11.08	7.31	-14.80	22.56	14.16	-2.94
PDS5B_C915	Q9NTI5	-16.63	16.63	19.16	4.00	0.21	32.63	-5.26	10.32	6.11	17.47
BCKDHB_C235	P21953	-11.72	11.72	-36.12	-26.16	-30.34	-11.72	-23.27	-11.40	-21.99	-32.91
NUMA1_C65	Q14980	-1.52	1.52	-29.41	-14.69	-16.51	-14.48	-22.33	-10.15	-15.05	-18.04
MACC1_C192	Q6ZN28	11.84	-11.84	-42.11	28.95	52.63	25.00	10.53	-9.21	63.16	59.21
VIRMA_C781	Q69YN4	8.55	-8.55	-77.64	-68.73	4.00	-8.91	-34.36	-0.91	5.45	-32.73
AGTPBP1_C179	Q9UPW5	-3.38	3.38	-36.51	-38.24	-24.61	-17.03	-31.88	9.12	4.48	-5.17
ANAPC16_C55	Q96DE5	5.51	-5.51	-6.13	-12.11	-1.41	-8.06	-22.55	-14.49	24.56	20.99
PDS5B_C894	Q9NTI5	-1.86	1.86	2.51	-26.20	-20.34	-19.10	-12.40	7.02	-14.34	-16.88
LRRC40_C264	Q9H9A6	10.58	-10.58	-21.84	-24.81	-12.09	-29.52	-34.92	-19.60	-12.98	-24.88
LRCH3_C116	Q96II8	15.19	-15.19	-48.23	-52.20	8.12	10.03	-34.52	18.69	2.27	-6.04
EFL1_C124	Q7Z2Z2	-13.17	13.17	8.19	-18.86	0.36	20.28	-24.56	5.34	-21.71	37.37
ICE1_C1254	Q9Y2F5	-11.50	11.50	-48.67	32.74	-6.19	-39.82	-135.40	-36.28	4.42	-100.00
YY1AP1_C50	Q9H869	-5.99	5.99	-21.86	-0.30	36.53	25.75	5.39	20.66	17.37	16.47
ANKHD1_C181	Q8IWZ3-2	3.67	-3.67	-9.74	-8.92	7.73	-0.41	-17.09	0.19	2.16	-7.60
LRCH4_C134	O75427	11.91	-11.91	-43.49	-41.13	-17.12	-2.36	-42.84	-23.17	-6.22	-30.49
USP16_C205	Q9Y5T5	3.71	-3.71	-18.21	-13.48	-5.48	-5.92	-10.74	3.50	5.79	-18.79
CENPF_C1480	P49454	8.99	-8.99	-11.89	-4.85	-0.60	1.62	-27.94	-16.47	-14.62	-0.89
SNRPE_C46	P62304	-0.25	0.25	-19.24	-25.80	-43.18	-15.11	-34.03	-10.47	-21.24	-26.48
BCAS4_C79	Q8TDM0	5.25	-5.25	19.53	-12.49	-9.03	8.62	-20.84	17.39	5.82	-110.04
RAB29_C120	O14966	-0.91	0.91	-26.14	-33.94	-3.47	-3.26	-26.03	-14.16	-17.37	-9.89
ANKS1A_C940	Q92625	-2.14	2.14	-27.50	-18.52	-10.22	-23.95	-8.80	3.88	4.79	-11.18
DDB1_C680	Q16531	-4.26	4.26	-92.55	-24.47	-25.53	-28.72	-70.21	-24.47	-60.64	-48.94
NHLRC2_C716	Q8NBF2	-2.48	2.48	-28.61	-15.38	-10.71	-16.92	-30.14	-10.84	-11.01	-31.07
MDC1_C2020	Q14676	11.48	-11.48	-25.68	-32.24	20.22	23.50	4.92	16.94	-15.85	22.40
RPL22_C25	P35268	10.74	-10.74	-26.69	-21.40	-14.96	-3.99	-36.88	-10.27	-20.09	-43.96
KLHL6_C174	Q8WZ60	18.90	-18.90	-1.72	-53.26	14.09	20.96	7.22	31.27	19.59	-19.59
BSDC1_C49	Q9NW68	-21.97	21.97	-61.31	-36.39	-13.44	-29.84	14.10	9.51	-92.79	7.54
URB1_C1222	O60287	0.83	-0.83	-16.92	-43.20	-0.36	0.59	-25.92	-2.25	4.14	5.33
PARP1_C295	P09874	3.95	-3.95	-35.58	-59.40	-14.80	-48.19	-35.16	-53.30	-15.43	-75.13
TMCO6_C57	Q96DC7	0.91	-0.91	-31.33	-24.39	-31.14	-21.11	-39.09	-55.65	-36.66	-59.10
KPNB1_C678	Q14974	13.70	-13.70	5.48	-5.48	2.74	-12.33	-41.10	8.22	8.22	4.11
CAND1_C413	Q86VP6	5.29	-5.29	-27.81	-19.22	-24.61	-8.15	-9.68	4.50	-2.08	-27.25
TTC4_C367	O95801	-3.91	3.91	-51.58	-28.86	-21.04	2.42	-47.11	-7.64	-28.86	-36.69
MCCC1_C509	Q96RQ3	-1.53	1.53	-103.49	-89.54	-20.15	-42.48	-57.00	-61.98	-25.13	-65.16
RDH14_C148	Q9HBH5	16.26	-16.26	-24.79	-24.86	-9.82	-11.21	-37.47	-18.43	-17.54	-43.26
RPP38_C135	P78345	7.49	-7.49	-31.99	-16.00	-4.93	-1.38	-22.15	4.93	-10.03	1.40
LRSAM1_C193	Q6UWE0	10.46	-10.46	-12.37	-17.38	-12.07	-1.13	-32.99	-2.53	-13.41	-14.34
TASOR2_C89	Q5VWN6	16.67	-16.67	-58.33	-89.58	25.00	-33.33	12.50	-8.33	22.92	27.08
TTC4_C374	O95801	12.57	-12.57	-26.21	-19.08	3.88	-8.64	-13.74	5.88	-3.88	-12.96
PAK1IP1_C232	Q9NWT1	2.99	-2.99	-24.25	-63.46	-18.27	-23.59	-60.80	-16.94	-35.55	-30.90
TASOR2_C84	Q5VWN6	13.68	-13.68	13.68	-24.21	43.16	1.05	41.05	26.32	30.53	3.16
AKAP9_C870	Q99996-1	9.64	-9.64	-33.13	-22.94	-30.15	-18.40	-25.24	-22.64	-7.89	-29.12
TWF2_C67	Q6IBS0	-6.22	6.22	-30.50	-14.58	-15.65	-6.49	-37.59	-3.68	-23.31	-24.34
ALDH3A2_C237	P51648	-6.48	6.48	-69.44	-12.96	-3.70	-18.52	-31.48	0.00	-27.78	-62.96
HECTD1_C146	Q9ULT8	17.97	-17.97	-42.86	10.60	7.83	-4.15	-42.86	17.97	-20.74	6.91
ZNF687_C672	Q8N1G0	-2.62	2.62	-4.63	-11.28	23.96	22.55	3.08	-6.24	6.59	-0.63
SMURF1_C752	Q9HCE7	-13.45	13.45	-5.13	14.43	-10.02	-5.62	-17.36	6.11	18.34	28.12
ORC1_C120	Q13415	2.84	-2.84	-17.04	4.72	14.53	15.05	-3.26	12.64	-2.44	-18.39
MCAT_C235	Q8IVS2	3.73	-3.73	-24.39	-12.46	13.58	-5.88	-26.19	13.89	-21.21	-41.40
RASA2_C354	Q15283	15.58	-15.58	-19.96	-31.62	-9.21	0.54	-25.59	2.28	-16.40	-33.17
PIK3AP1_C358	Q6ZUJ8	9.42	-9.42	-27.00	-19.17	-10.20	-5.94	-34.40	3.44	4.91	-39.11
HTT_C772	P42858	50.00	-50.00	-94.23	-96.15	-61.54	-57.69	-84.62	-34.62	-28.85	-86.54
CEP85_C527	Q6P2H3	8.30	-8.30	-11.63	-31.13	18.16	5.46	-6.18	-4.09	19.56	-9.52
GNL1_C412	P36915	10.18	-10.18	-41.29	-10.00	-12.62	-5.65	-36.33	-21.17	-11.10	-57.54
MAP2K4_C158	P45985	-5.91	5.91	-226.02	-224.83	-76.01	-58.95	-260.49	-214.93	-35.83	-62.75
PEX6_C521	Q13608	11.82	-11.82	6.36	0.00	42.73	37.27	11.82	30.91	32.73	14.55
ZNF638_C1933	Q14966	-1.10	1.10	-5.49	-36.26	-38.46	-1.10	-25.27	16.48	-5.49	-17.58
ZNF638_C1930	Q14966	-8.95	8.95	-63.43	-71.43	-18.10	-29.14	-39.81	5.90	10.48	-10.48
PPP6C_C192	O00743	4.71	-4.71	-8.83	-3.67	-17.38	-0.29	-17.17	-4.37	13.11	1.80
PPIG_C33	Q13427	4.36	-4.36	-26.37	-45.83	-29.25	-30.20	-38.63	-10.32	-23.90	-45.76
COPB1_C248	P53618	5.99	-5.99	-48.16	-55.12	-30.42	-20.92	-52.56	-15.03	-6.34	-21.57
NT5DC2_C475	Q9H857-2	-11.90	11.90	-52.38	-42.86	-40.48	-30.95	-16.67	-26.19	23.81	35.71
HYCC2_C7	Q8IXS8	-2.52	2.52	12.61	-22.69	2.52	-37.82	-31.09	-0.84	-24.37	24.37
TBC1D13_C145	Q9NVG8	-1.95	1.95	-16.46	-14.25	-9.77	9.95	-6.88	-9.41	-3.62	-36.75
ATP6V1B2_C162	P21281	33.01	-33.01	-3.15	-5.57	-9.91	33.83	3.99	28.99	-8.95	1.11
ARHGAP18_C323	Q8N392	-19.77	19.77	-40.11	-31.07	-16.38	2.82	-24.29	18.64	29.94	31.07
PSMC2_C270	P35998	13.69	-13.69	-20.63	-16.55	11.69	17.29	-7.71	22.20	14.13	19.10
HJURP_C166	Q8NCD3	-0.92	0.92	-22.17	-14.44	11.82	15.43	-9.64	7.62	2.05	-7.49
NARS2_C455	Q96I59	4.04	-4.04	-16.81	-26.41	-1.30	-14.25	-15.45	5.17	6.80	-7.82
WIPI2_C70	Q9Y4P8	-16.58	16.58	-8.29	-63.73	-35.23	-7.77	-46.11	-13.99	-21.24	-12.95
DHX40_C225	Q8IX18	10.16	-10.16	-9.09	-25.67	-1.07	14.44	-24.06	6.95	-3.74	-44.92
CDK8_C349	P49336	-4.32	4.32	-9.73	-1.08	9.73	21.62	33.51	-13.51	5.41	11.35
HERC2_C3723	O95714	2.22	-2.22	-41.37	-107.12	-41.54	-40.12	-51.49	-51.94	-40.80	-35.17
PPP6R3_C53	Q5H9R7	14.18	-14.18	-33.84	-64.84	-21.36	-9.64	-17.96	0.57	-14.18	12.67
CLASP1_C1428	Q7Z460	2.21	-2.21	-27.58	-33.20	-22.16	-19.82	-32.65	-7.48	-20.04	-25.33
PPME1_C381	Q9Y570	2.44	-2.44	-9.27	-11.37	6.84	-17.03	-24.51	-30.89	-18.27	-25.76
LPCAT4_C304	Q643R3	12.57	-12.57	-15.43	-10.86	7.43	-0.57	-29.71	14.86	20.00	12.57
WDR55_C191	Q9H6Y2	9.47	-9.47	-24.21	-27.37	7.37	34.74	3.16	44.21	25.26	-47.37
SLC25A1_C127	P53007	15.38	-15.38	-21.37	-29.91	-25.64	15.38	-52.14	12.82	-12.82	-43.59
PRKDC_C1164	P78527	4.48	-4.48	-36.45	-30.48	-17.65	-15.19	-27.49	-8.12	-11.59	-17.57
SLC25A1_C141	P53007	19.01	-19.01	-45.45	-57.02	-42.15	-7.44	-5.79	43.80	-42.15	-27.27
SCAF11_C506	Q99590	9.88	-9.88	-14.17	-21.08	-7.75	-20.59	-28.10	-17.59	-24.51	-42.54
EDC3_C499	Q96F86	-2.43	2.43	-7.19	-5.23	70.05	70.91	6.29	9.32	14.10	1.76
UBAP1_C161	Q9NZ09	5.38	-5.38	-3.64	-18.86	-13.06	-11.33	-30.37	-18.70	-18.29	-34.04
PWP1_C439	Q13610	17.34	-17.34	-2.28	-5.78	25.74	13.84	-6.83	5.43	25.39	5.78
SBDS_C216	Q9Y3A5	13.33	-13.33	-18.33	3.33	-38.33	20.00	-21.67	6.67	-26.67	-20.00
PGPEP1_C206	Q9NXJ5	-14.90	14.90	-26.95	-17.90	-82.33	-78.22	-66.97	2.10	-6.13	-95.64
MDN1_C4371	Q9NU22	-7.55	7.55	-10.06	1.89	0.63	10.06	-11.95	20.13	8.81	23.90
PRKDC_C630	P78527	5.36	-5.36	-59.39	-75.85	-41.34	-20.15	-33.77	-3.07	-10.62	-28.81
STRAP_C340	Q9Y3F4	3.01	-3.01	-12.81	-20.96	-28.92	-22.81	-21.04	-4.91	-16.84	-41.62
PRKDC_C42	P78527	7.22	-7.22	-13.89	-57.78	9.44	-5.00	-43.33	-13.33	1.67	1.67
PARG_C603	Q86W56	-0.17	0.17	-21.70	-33.07	-7.51	-8.13	-16.04	-0.70	-15.08	-9.12
R3HCC1_C362	Q9Y3T6	10.06	-10.06	-20.71	-7.10	16.57	0.59	-21.30	27.22	17.75	17.16
BAZ1B_C1420	Q9UIG0	6.37	-6.37	-32.01	-21.89	-15.71	-11.43	-13.81	-8.96	-11.89	-20.73
UBR5_C2546	O95071	2.25	-2.25	-26.03	-29.32	-20.16	5.40	-59.02	-8.02	-26.14	-35.20
NUP50_C416	Q9UKX7	2.19	-2.19	-30.59	-25.09	-19.09	-16.25	-26.97	-6.41	-7.24	-47.53
SUPT6H_C939	Q7KZ85	5.62	-5.62	5.86	-21.40	20.94	17.25	-1.20	18.76	2.73	19.46
ASF1B_C189	Q9NVP2	3.46	-3.46	-11.39	-8.63	8.44	10.80	-1.55	5.11	-12.99	-14.65
VAC14_C307	Q08AM6	-3.57	3.57	-21.43	-75.00	6.25	16.07	-41.96	6.25	-4.46	-11.61
TDRKH_C419	Q9Y2W6	3.97	-3.97	-37.52	-74.55	-27.81	0.36	-69.43	-9.77	-445.28	-536.04
ASF1B_C201	Q9NVP2	9.79	-9.79	-5.52	-2.57	6.34	-9.67	4.18	-13.19	-2.34	13.94
HDAC1_C110	Q13547	-1.11	1.11	12.22	9.26	17.41	21.85	7.04	12.59	15.19	5.19
MED1_C800	Q15648	11.27	-11.27	-2.94	9.80	-6.86	-5.39	-1.96	12.25	7.35	-41.67
POLM_C119	Q9NP87	-12.94	12.94	-76.47	-83.53	12.94	-15.29	-52.94	-78.82	-36.47	-43.53
DIAPH1_C314	O60610	16.75	-16.75	-45.33	-57.32	-27.34	-35.80	-69.31	-10.76	-22.40	-44.97
CCNL1_C87	Q9UK58	20.19	-20.19	-55.48	-27.37	5.61	-30.04	-56.30	-3.89	14.66	-48.21
TRIM68_C465	Q6AZZ1	18.53	-18.53	-38.67	-34.43	-8.36	-7.59	-2.59	-23.98	-14.59	-25.04
NUP155_C704	O75694	-2.48	2.48	-17.90	-29.91	-9.30	-5.22	-24.53	-4.01	-28.82	-34.52
FN3KRP_C24	Q9HA64	-6.23	6.23	-7.74	4.22	20.38	17.44	3.99	29.40	7.17	15.40
SDHB_C243	P21912	-0.10	0.10	-31.43	-40.92	17.08	17.30	-35.29	17.28	-5.97	-10.42
UBR5_C1291	O95071	-13.04	13.04	-11.18	-19.23	5.45	7.21	-4.02	20.44	-5.89	-8.10
PITHD1_C14	Q9GZP4	7.02	-7.02	-31.44	-8.87	-26.93	-34.75	-6.26	-25.71	0.94	-18.36
HSPA4L_C540	O95757	12.68	-12.68	-32.39	-26.06	30.28	16.20	-50.70	4.23	27.46	-26.06
RNF169_C293	Q8NCN4	1.38	-1.38	-4.15	-9.22	15.67	24.42	-4.61	7.83	5.53	-16.59
SPTAN1_C956	Q13813	12.41	-12.41	22.63	6.57	2.19	-8.03	-13.87	9.49	21.17	18.25
LARP1_C238	Q6PKG0	16.33	-16.33	0.37	11.73	-8.67	-10.91	-39.44	-31.43	0.45	-16.92
FADS1_C31	O60427	-2.71	2.71	-28.20	8.14	5.49	17.16	2.24	15.14	25.41	-10.59
RLF_C1618	Q13129	-4.53	4.53	-27.41	1.28	-20.41	-12.72	-7.77	-5.55	2.31	-4.18
ICE1_C752	Q9Y2F5	-2.52	2.52	-9.96	-7.27	14.96	22.52	0.08	4.24	5.90	4.61
RTF2_C262	Q9BY42	-5.50	5.50	-8.08	-7.39	1.97	10.91	2.28	4.13	-0.04	-3.73
RNF114_C110	Q9Y508	5.99	-5.99	-31.67	-31.67	30.46	0.47	-9.75	0.20	-22.93	-14.46
SENP7_C274	Q9BQF6	8.18	-8.18	-38.79	-14.51	-0.26	-19.26	-15.57	-17.68	-2.37	-7.65
KMT2A_C2783	Q03164	3.26	-3.26	-25.87	-35.64	8.35	6.92	0.41	3.05	-6.52	-15.27
PRAG1_C294	Q86YV5	13.17	-13.17	-0.28	-33.33	-32.21	-22.13	-24.93	-21.01	-0.28	-26.61
MAPKAPK3_C379	Q16644	1.99	-1.99	-19.43	-17.92	-6.78	-12.22	-10.03	-9.84	2.48	-7.84
TTC32_C40	Q5I0X7	8.06	-8.06	-11.64	-16.42	15.82	30.75	-0.30	-18.21	0.90	26.57
FHOD1_C373	Q9Y613	-0.03	0.03	-21.17	-15.21	-1.16	5.05	1.96	-2.17	3.52	-5.84
TONSL_C762	Q96HA7	7.18	-7.18	-28.38	-9.60	0.18	13.40	-8.75	-2.94	-8.74	-21.64
NISCH_C959	Q9Y2I1	-20.34	20.34	-23.73	5.76	19.66	40.68	10.51	14.58	47.80	33.22
RAD54L2_C1143	Q9Y4B4	3.96	-3.96	-18.15	-38.47	6.70	-22.55	0.24	-28.55	4.87	-8.87
PRKCD_C208	Q05655	-1.30	1.30	-26.62	-35.71	-8.44	-31.82	-38.96	-3.25	24.68	13.64
KHSRP_C379	Q92945	-1.44	1.44	-26.30	-21.12	-22.88	-14.47	-18.97	9.84	-12.25	-25.23
ICMT_C4	O60725	4.44	-4.44	24.97	23.27	90.63	92.02	53.04	48.39	84.13	82.88
BCOR_C23	Q6W2J9	-1.96	1.96	12.39	-0.13	31.68	36.38	13.17	26.99	36.11	25.95
MFSD12_C86	Q6NUT3	2.49	-2.49	-19.22	-6.05	-2.85	19.93	2.49	-3.56	3.20	13.88
AMBRA1_C501	Q9C0C7	-1.28	1.28	-26.51	-0.30	14.03	6.58	-3.76	-4.46	38.45	26.87
ELP2_C790	Q6IA86	3.40	-3.40	-54.00	-13.40	-35.60	1.60	-38.80	7.60	5.00	-14.60
MBD4_C386	O95243	3.76	-3.76	-39.08	-22.11	-17.11	-5.70	-4.87	-19.05	-1.25	-10.43
COMMD4_C107	Q9H0A8	5.88	-5.88	-54.07	-45.48	14.71	-19.68	-32.81	16.52	-38.46	2.94
DYNC1H1_C220	Q14204	-17.69	17.69	-36.73	-10.71	-15.48	21.77	3.06	26.70	10.20	21.09
FASN_C1759	P49327	5.76	-5.76	-53.48	-40.88	-34.32	-16.60	-57.27	-8.01	-20.49	-28.16
DTNBP1_C302	Q96EV8	-0.09	0.09	-17.15	-17.97	4.12	-8.39	-17.96	-8.81	-15.40	-9.62
ZNF787_C373	Q6DD87	9.02	-9.02	-9.69	-19.71	-8.88	-9.74	-4.57	-3.29	-10.35	-4.07
STIM2_C698	Q9P246-2	-29.44	29.44	-2.30	2.79	6.97	-19.46	31.17	4.48	-48.16	35.21
FAM76A_C88	Q8TAV0	3.72	-3.72	-26.32	-31.32	-40.55	-16.17	-23.03	-18.71	-16.32	-35.60
SETX_C2451	Q7Z333	-5.39	5.39	-23.54	-6.97	8.11	27.62	-5.32	10.54	12.47	20.97
DENND4C_C126	Q5VZ89	5.76	-5.76	-9.18	-5.47	20.80	28.20	3.33	3.24	33.20	21.51
HSPA2_C270	P54652	4.69	-4.69	-19.62	-3.11	-10.46	8.65	1.41	20.07	12.95	6.27
MTAP_C131	Q13126	-6.46	6.46	-32.72	-20.86	-5.03	-13.47	-6.27	4.32	-22.22	-8.80
RASGRP2_C536	Q7LDG7	10.73	-10.73	-26.18	-21.03	-27.61	-48.50	-21.60	-35.34	-43.92	-18.74
TACO1_C42	Q9BSH4	-7.85	7.85	-41.88	6.81	-17.80	8.90	-15.18	-14.14	-24.08	-27.75
KRABD3_C549	A5PL33	-28.14	28.14	-22.94	9.96	8.23	-2.16	-41.99	-1.30	-2.16	-19.48
VPS4A_C359	Q9UN37	0.51	-0.51	-21.14	-13.00	-9.86	-21.73	-16.80	-5.63	-7.44	-13.78
BAZ1B_C156	Q9UIG0	6.22	-6.22	-21.77	-2.22	24.40	-40.68	-35.02	-8.89	18.96	-43.80
SDE2_C160	Q6IQ49	-3.34	3.34	10.84	27.88	38.20	17.09	-24.56	10.20	-5.61	9.74
WDR11_C390	Q9BZH6	43.75	-43.75	-14.45	-64.84	-34.38	-70.31	-42.97	-96.48	-10.16	-97.66
RANBP9_C638	Q96S59	-3.56	3.56	-11.18	1.91	-3.73	11.68	-25.77	21.96	-1.08	-9.53
PTS_C10	Q03393	-3.81	3.81	-33.07	-5.67	2.47	11.86	-32.37	-10.33	12.32	-4.24
ATAD5_C36	Q96QE3	39.92	-39.92	17.41	-31.10	28.67	-37.19	-17.26	-31.10	15.74	-29.89
MYEF2_C564	Q9P2K5	-7.05	7.05	-31.56	-27.18	-35.87	-22.80	-36.40	-12.65	-19.27	-25.16
RSAD1_C175	Q9HA92	-8.54	8.54	3.72	0.85	21.59	-16.55	-17.20	20.73	20.55	0.30
REL_C195	Q04864-2	3.54	-3.54	-14.46	-12.53	-6.40	-2.48	-4.81	11.42	6.01	-5.01
EGFEM1P_C88	Q0D2K5	3.64	-3.64	-39.68	-61.13	-53.04	-34.82	-58.30	-45.75	-14.98	-18.22
FAN1_C299	Q9Y2M0	-2.76	2.76	-16.87	-15.95	14.72	8.59	2.45	3.07	4.60	2.15
BAZ1B_C1395	Q9UIG0	-5.06	5.06	-24.80	-6.93	-12.64	-13.63	-1.47	9.74	-7.13	-1.45
PPP1R3D_C93	O95685	-2.15	2.15	-11.74	-7.16	15.64	2.39	-1.33	-8.77	22.75	14.83
HRK_C18	O00198	4.38	-4.38	11.11	11.78	-25.25	-29.97	-38.72	-21.89	-21.21	-34.68
ZNF532_C287	Q9HCE3	-7.79	7.79	-4.73	-24.39	6.00	-13.41	-5.49	-24.39	7.02	-6.77
EPOP_C134	A6NHQ4	0.68	-0.68	-8.84	-3.07	5.88	18.65	-1.27	1.42	8.09	-7.47
PCNX3_C1409	Q9H6A9	6.67	-6.67	-18.14	-19.91	-7.74	11.73	-16.84	-9.08	1.63	-9.94
NUP188_C285	Q5SRE5	5.75	-5.75	-33.33	-21.21	-4.77	-11.67	-26.43	-6.44	4.07	-9.25
SEL1L3_C494	Q68CR1	7.55	-7.55	-34.55	-31.37	-7.95	-7.94	-36.25	-32.60	-4.36	-27.55
UTP20_C312	O75691	9.30	-9.30	-22.58	-49.53	-37.38	-5.88	-28.27	-16.89	-25.62	-35.10
TGS1_C357	Q96RS0	-1.06	1.06	-5.01	-11.95	13.46	6.00	3.45	-4.57	-0.11	-1.46
TASOR2_C1432	Q5VWN6	-17.34	17.34	-14.31	-21.37	18.68	-9.52	-8.33	14.72	-25.20	1.02
NCKIPSD_C138	Q9NZQ3	-3.78	3.78	-66.99	-37.31	-1.58	-23.72	-9.30	9.30	2.68	-48.08
PRPF8_C435	Q6P2Q9	5.39	-5.39	-10.61	-30.91	16.96	-19.76	-9.80	-0.85	-10.97	-12.16
WDSUB1_C172	Q8N9V3	-3.55	3.55	-30.09	-23.81	-6.59	-8.61	-5.57	9.02	0.91	-15.30
NISCH_C848	Q9Y2I1	-3.36	3.36	-5.45	17.18	67.33	42.92	19.70	8.35	34.35	42.11
MARF1_C539	Q9Y4F3	11.22	-11.22	-4.28	-5.43	14.39	-4.49	7.15	-0.57	-10.85	-7.10
PGM3_C200	O95394	6.00	-6.00	-29.82	-6.62	-20.85	-54.61	-33.26	-25.51	-17.39	-33.62
MRFAP1_C97	Q9Y605	11.61	-11.61	-4.37	-5.33	10.90	19.30	9.99	-11.57	25.19	3.05
SLX4_C926	Q8IY92	-11.50	11.50	-12.89	-36.70	-36.80	-19.17	-20.73	4.29	-38.16	-10.49
BTN2A1_C475	Q7KYR7-1	10.62	-10.62	-34.67	-10.22	21.44	6.21	-26.25	3.41	-10.62	-33.07
KLHL11_C635	Q9NVR0	-0.11	0.11	-22.13	0.57	-7.60	-2.84	0.34	21.45	9.42	18.05
ZNF280C_C94	Q8ND82	-2.23	2.23	-7.71	-8.90	13.81	22.78	-5.26	-1.29	8.52	-2.16
KMT2B_C268	Q9UMN6	11.22	-11.22	-14.78	-5.89	3.49	8.47	-3.74	-4.82	22.32	-10.95
LARP7_C272	Q4G0J3	-2.34	2.34	-19.99	-14.50	-19.01	-15.34	-40.34	-26.37	4.47	-4.57
ASPM_C1557	Q8IZT6	-4.25	4.25	-16.02	-9.23	8.48	6.22	-5.91	-0.37	16.93	14.10
TBC1D1_C75	Q86TI0	1.54	-1.54	-28.98	-27.47	-30.20	-23.25	-30.58	-13.57	-0.05	-21.00
ZNF670_C325	Q9BS34	-8.72	8.72	-32.82	9.23	0.00	-1.03	-5.64	4.62	-11.28	30.77
RSL1D1_C211	O76021	-1.81	1.81	-15.49	-18.07	-14.23	-6.76	-7.63	-0.28	2.98	1.87
CDCA2_C315	Q69YH5	-7.12	7.12	-0.10	6.63	47.63	43.17	1.65	5.24	10.84	14.45
ZGRF1_C1155	Q86YA3	-4.49	4.49	-9.74	-21.35	42.70	42.32	13.48	4.12	23.22	41.95
EPOP_C21	A6NHQ4	-20.52	20.52	29.39	5.85	6.87	44.42	23.85	7.89	3.70	24.66
EIF3CL_C501	B5ME19	-7.34	7.34	-0.57	-20.16	-4.37	10.74	-19.45	6.27	-1.21	13.66
CROCC2_C121	H7BZ55	-0.36	0.36	9.08	-6.31	38.84	29.81	15.85	11.34	18.73	12.88
GTPBP6_C31	O43824	9.24	-9.24	-5.88	15.97	-21.01	-9.24	-17.65	0.84	-2.52	37.82
COG3_C363	Q96JB2	7.62	-7.62	-32.10	-39.50	22.02	9.32	-26.89	14.27	1.60	3.62
UBXN1_C214	Q04323	-0.24	0.24	-29.62	-16.71	-21.15	-9.36	-26.15	-9.44	-9.36	-4.52
ZNF687_C339	Q8N1G0	2.60	-2.60	-19.45	-23.14	-21.77	-20.29	-19.36	-11.98	-1.04	-24.40
SNAPC3_C11	Q92966	-8.14	8.14	-14.56	0.82	15.00	20.49	3.31	2.72	9.96	1.12
RBM48_C21	Q5RL73	1.25	-1.25	-20.95	-1.38	-1.25	18.82	-10.79	8.16	-11.17	-4.27
SENP5_C200	Q96HI0	-20.73	20.73	4.18	0.84	3.36	12.39	1.98	10.98	2.27	-2.65
CASP8AP2_C919	Q9UKL3	-10.98	10.98	-0.23	18.22	17.76	29.91	5.37	1.17	4.44	-17.06
ZBTB24_C481	O43167	9.52	-9.52	-32.24	-30.40	-6.24	-43.60	-19.28	-37.44	-7.36	-46.32
UVSSA_C231	Q2YD98	11.18	-11.18	-23.09	-2.33	11.50	28.88	-3.30	-7.32	8.29	-4.75
UBE2O_C230	Q9C0C9	-2.60	2.60	-23.86	-46.35	-37.45	-23.86	-28.31	-13.72	-53.77	-27.07
IKZF1_C175	Q13422	0.29	-0.29	-26.80	-53.31	-1.73	-40.06	-46.97	-11.24	7.78	-47.55
SEH1L_C30	Q96EE3-1	-0.43	0.43	-32.77	-28.51	-25.11	10.64	-18.30	-75.32	2.98	-14.89
FEM1B_C465	Q9UK73	-7.62	7.62	9.59	-22.99	1.41	-2.96	6.63	4.51	13.82	7.19
MYBBP1A_C890	Q9BQG0	-5.82	5.82	-10.82	-18.47	-9.23	-29.11	-41.98	34.43	-2.35	-19.45
CHD9_C480	Q3L8U1	8.18	-8.18	-23.50	-25.17	20.10	8.60	-21.79	-7.88	13.58	-11.30
PLAA_C193	Q9Y263	-4.29	4.29	-35.14	-17.10	14.21	-4.73	0.47	16.95	-25.43	21.59
SPECC1L_C162	Q69YQ0	7.39	-7.39	-15.93	-17.35	-18.23	-38.46	-32.55	-30.86	-12.74	-28.24
LZTR1_C427	Q8N653	-12.89	12.89	-11.23	4.99	-22.25	-21.83	-8.52	-17.88	-5.82	-1.87
NCAPG2_C581	Q86XI2	-3.65	3.65	-18.24	-17.48	-10.44	-23.77	10.19	-6.42	-31.07	-9.43
SUGP2_C656	Q8IX01	11.94	-11.94	-29.44	-19.80	-34.45	-63.65	-38.73	-39.86	10.06	-1.96
ASCC3_C2101	Q8N3C0	-0.91	0.91	-30.00	-22.25	-15.75	-11.49	-12.81	0.31	-23.90	-19.10
HIVEP2_C1500	P31629	-1.52	1.52	-2.71	10.74	11.06	21.15	28.09	23.86	11.71	13.77
KDM2A_C588	Q9Y2K7	-11.17	11.17	-23.60	-32.55	-17.06	-25.50	-13.06	-6.90	-20.88	-19.68
TRPS1_C567	Q9UHF7	-2.98	2.98	-30.22	-21.07	-41.75	-24.06	-31.41	-10.14	1.59	-18.09
ASPM_C2805	Q8IZT6	4.93	-4.93	-20.16	-13.93	32.46	14.70	12.05	13.01	0.39	37.31
TCF4_C296	P15884	9.62	-9.62	-17.95	10.90	23.72	32.69	25.00	14.74	-5.13	-3.85
PHF5A_C75	Q7RTV0	-10.56	10.56	-25.47	-22.24	-10.56	5.59	0.87	1.12	-14.78	9.32
NCAPH2_C230	Q6IBW4	1.08	-1.08	1.88	-9.46	5.95	4.95	9.76	1.31	0.21	-3.06
ZC3HAV1_C168	Q7Z2W4-3	-8.61	8.61	-18.00	-0.74	-1.40	6.47	1.98	9.42	-5.48	-4.32
CLK1_C200	P49759	4.82	-4.82	-3.44	-18.58	-3.90	-14.22	-23.39	-6.19	-27.52	10.55
KNL1_C2216	Q8NG31	6.31	-6.31	-33.05	-51.74	-0.34	14.73	-27.37	3.68	5.79	-10.43
ICAM3_C407	P32942	12.52	-12.52	-15.69	-26.60	0.74	-8.11	-24.71	0.17	5.26	-5.33
LSS_C609	P48449	10.48	-10.48	-26.17	-41.23	-16.09	-9.38	-32.14	-37.92	-22.17	-51.21
CAMK1D_C270	Q8IU85-2	-3.33	3.33	11.44	-20.90	-21.99	1.62	-6.07	12.63	-20.17	-11.89
BMP2K_C32	Q9NSY1	4.37	-4.37	-11.30	1.98	-0.82	0.62	-11.08	-0.05	22.69	7.96
SYNE2_C90	Q8WXH0	8.48	-8.48	-18.04	-19.90	-14.00	-4.95	-41.51	-9.10	-11.26	-34.11
ZNF57_C173	Q68EA5	-9.42	9.42	-7.60	10.03	-2.13	8.81	-1.52	-7.60	7.60	13.68
CENPE_C222	Q02224	-4.65	4.65	-18.94	-1.74	4.62	16.91	-4.86	15.14	12.99	24.89
ARL11_C178	Q969Q4	4.78	-4.78	5.66	-9.66	43.35	40.18	14.04	13.21	44.75	27.89
ZSCAN9_C379	O15535	-10.71	10.71	-45.00	-33.24	-2.31	-11.27	-36.60	38.28	-6.65	-25.12
WDR41_C317	Q9HAD4	-2.57	2.57	-31.79	-19.66	-15.72	-0.87	-14.85	3.03	-10.26	-14.66
SCAF1_C826	Q9H7N4	2.86	-2.86	-7.00	-6.00	15.63	7.95	-1.09	-3.64	6.18	-7.76
RAB3IP_C195	Q96QF0	0.83	-0.83	-24.02	-9.85	42.34	37.94	5.08	16.98	-11.88	-10.12
CENPF_C1328	P49454	-7.73	7.73	-36.97	-41.76	-25.75	-14.74	-27.31	-26.19	-18.46	-32.50
CCNT1_C261	O60563	3.12	-3.12	-5.31	-4.59	23.60	11.15	1.03	-0.51	15.89	8.57
PGD_C402	P52209	-1.42	1.42	-28.91	-22.27	-9.95	14.69	-14.69	-40.28	-8.06	2.37
PGPEP1_C99	Q9NXJ5	-0.19	0.19	-36.72	-33.74	-18.96	-20.46	-22.28	-6.65	-19.05	-21.20
CLTC_C918	Q00610	0.34	-0.34	-28.43	-36.31	-12.77	-14.84	-30.20	-10.06	-2.94	-6.52
COTL1_C10	Q14019	0.31	-0.31	-29.76	-17.82	-18.43	-9.78	-25.23	-12.67	-12.87	-25.03
DGKZ_C804	Q13574-1	4.68	-4.68	-25.06	-23.96	-6.66	-12.01	-18.80	-7.19	-16.21	-19.58
PCIF1_C220	Q9H4Z3	14.19	-14.19	-26.07	-32.01	6.27	-35.31	-19.47	-20.79	18.81	-20.13
RANBP2_C2464	P49792	-3.60	3.60	-8.66	2.30	9.07	13.32	-0.53	11.54	7.62	13.28
BLM_C771	P54132	7.34	-7.34	0.96	-11.51	3.30	-31.54	6.63	12.11	5.04	10.08
KMT2D_C58	O14686	-0.99	0.99	-10.94	-13.76	3.73	-7.70	-2.91	9.77	-7.87	-3.44
C2CD2L_C115	O14523	5.38	-5.38	-7.61	0.85	4.03	8.61	-17.14	14.86	-2.78	-4.58
TTF2_C522	Q9UNY4	1.15	-1.15	-22.09	-18.74	21.37	30.61	0.87	1.17	12.98	11.95
MYSM1_C822	Q5VVJ2	0.02	-0.02	-18.78	-18.27	1.24	2.59	-7.63	-6.01	3.19	4.50
INVS_C1007	Q9Y283	-2.15	2.15	-14.72	-13.50	0.31	43.25	1.84	19.94	-2.15	20.25
RNF168_C348	Q8IYW5	-3.63	3.63	-27.17	-3.44	5.69	16.05	-2.15	10.23	-5.07	0.29
UHRF2_C671	Q96PU4	-6.42	6.42	-9.78	-10.89	0.00	-0.28	-39.66	-33.52	-23.74	-15.08
VPS26B_C334	Q4G0F5	-3.96	3.96	-15.14	-12.92	-8.52	-5.28	-11.40	-3.26	-9.12	-20.17
MDN1_C3512	Q9NU22	5.37	-5.37	-17.26	-23.42	16.08	11.63	-13.36	13.25	4.49	-2.26
MARK3_C510	P27448	2.22	-2.22	-16.34	-10.49	3.13	9.21	-13.21	-9.48	17.91	3.06
XPO1_C99	O14980	-0.58	0.58	-33.92	-42.15	-40.28	-16.84	-55.54	-22.88	-7.73	-32.76
BCAR3_C261	O75815	2.86	-2.86	-8.27	-17.89	28.42	45.26	18.50	38.65	14.89	9.17
PTCD1_C695	O75127	17.48	-17.48	-19.39	-31.39	-18.13	-35.65	-38.16	-34.72	6.78	-33.77
CAPZA1_C124	P52907	-4.07	4.07	-28.19	-19.46	-12.81	-3.08	-29.31	3.75	-22.32	-26.49
CEP85_C286	Q6P2H3	3.15	-3.15	-29.06	-8.72	0.24	-6.78	-5.08	-14.53	19.61	13.80
CHUK_C658	O15111	-10.31	10.31	25.91	4.74	44.71	17.72	10.88	8.67	-2.40	40.39
RANBP1_C158	P43487	4.24	-4.24	-48.54	-50.46	-55.00	-61.13	-39.88	-37.43	-30.37	-59.18
ESRRA_C46	P11474	7.27	-7.27	7.47	-11.36	24.05	26.10	0.92	-6.45	16.48	-24.46
USP3_C362	Q9Y6I4	6.25	-6.25	-63.28	-59.37	-57.81	-7.81	-47.66	-46.09	-10.94	-67.97
PIP4K2B_C30	P78356	0.43	-0.43	-22.33	-4.78	15.71	4.33	-1.31	-5.33	8.64	8.16
ANKRD27_C20	Q96NW4	4.87	-4.87	11.93	29.41	16.64	-1.51	3.19	9.24	50.59	-0.50
CEP85_C281	Q6P2H3	0.49	-0.49	15.42	11.34	60.80	59.43	17.53	24.55	72.34	72.59
PTPN18_C46	Q99952	4.46	-4.46	-47.77	-51.59	-9.55	-38.85	-51.59	3.18	-37.58	-31.21
CLK4_C54	Q9HAZ1	-3.38	3.38	-33.78	-19.59	25.00	0.00	-17.57	12.16	-4.73	8.11
POLD3_C129	Q15054	-0.75	0.75	-23.04	-32.07	-39.73	-24.44	-35.35	-2.34	-32.01	-33.45
SPG11_C1424	Q96JI7	0.51	-0.51	2.70	-14.50	28.33	23.61	6.41	11.47	25.80	7.59
OMA1_C407	Q96E52	0.64	-0.64	-9.75	-5.92	-10.94	-6.00	-4.21	14.52	3.87	5.66
TAF3_C431	Q5VWG9	0.85	-0.85	0.72	-24.96	-12.76	-11.08	-0.77	3.26	-4.32	0.46
ASPM_C2043	Q8IZT6	5.72	-5.72	-6.47	-16.99	3.22	-5.78	-16.15	-1.11	10.86	-4.07
HP1BP3_C391	Q5SSJ5	-11.66	11.66	-45.48	-18.95	-40.82	-39.36	-47.81	-9.33	-11.08	-12.24
PPIG_C37	Q13427	3.98	-3.98	-33.16	-30.20	-29.52	-31.16	-24.51	-25.29	-15.44	-22.23
MILR1_C110	Q7Z6M3	0.95	-0.95	4.44	-7.21	7.36	4.70	1.43	11.70	-1.59	2.16
HERC4_C392	Q5GLZ8	6.01	-6.01	-29.01	-41.15	-24.30	-34.33	-33.94	-23.80	-3.13	-28.34
NDUFA10_C183	O95299	6.95	-6.95	0.20	8.30	8.30	17.66	11.59	23.73	20.72	12.50
ZMYM2_C663	Q9UBW7	0.34	-0.34	-11.31	-12.88	-17.81	-38.41	-6.16	-47.37	-16.69	-19.82
ZNF445_C215	P59923	-10.04	10.04	-48.70	-6.32	7.81	-7.81	-27.14	-23.42	-15.99	-26.39
ATP2A2_C524	P16615	4.33	-4.33	-20.15	3.83	-10.75	-7.29	1.61	-8.28	11.99	-4.57
ZMYM2_C448	Q9UBW7	-4.97	4.97	-60.56	-18.32	-1.24	-9.32	2.17	12.42	-7.45	0.31
LDLR_C839	P01130	15.21	-15.21	-60.02	-44.57	9.66	17.80	-21.42	-5.14	-29.57	-4.65
SUPT6H_C1132	Q7KZ85	-2.89	2.89	-16.35	-7.55	7.72	5.60	-5.22	4.14	-3.58	3.68
KDM4C_C375	Q9H3R0	3.19	-3.19	-21.93	-13.92	3.62	1.83	-26.31	6.34	-1.53	-16.66
AHSA1_C301	O95433	-2.05	2.05	-34.90	-43.70	-13.78	-43.70	-28.45	-29.03	-14.37	-25.51
POLRMT_C178	O00411	1.52	-1.52	-13.00	-18.62	5.42	1.33	4.85	-6.15	4.08	-3.92
FAM53B_C181	Q14153	4.45	-4.45	-44.81	-44.81	-1.48	-0.30	-16.32	-10.39	-9.79	-6.82
TRANK1_C682	O15050	-4.96	4.96	-16.09	-12.02	-2.79	-0.83	-17.00	-7.02	1.34	-1.47
UPF1_C165	Q92900	-0.77	0.77	-28.82	-4.07	-16.32	-1.00	-24.57	5.13	6.19	-15.85
BMS1_C327	Q14692	10.56	-10.56	-13.71	-10.13	-14.52	-18.58	-11.87	-7.69	10.49	-19.65
RB1_C853	P06400	0.55	-0.55	-5.38	-9.61	12.31	-7.25	3.96	-2.16	12.23	0.55
ZC3H12A_C328	Q5D1E8	3.82	-3.82	-11.86	9.78	32.93	27.53	7.82	23.07	16.53	16.48
PSME1_C101	Q06323	0.89	-0.89	-9.90	-26.26	-11.43	-22.39	-12.93	-18.13	-17.05	-34.64
KAT14_C547	Q9H8E8	9.12	-9.12	-11.55	-5.80	12.56	14.45	4.49	-0.38	22.03	5.71
MARCHF7_C96	Q9H992	1.17	-1.17	-19.14	-2.34	20.70	39.06	5.47	32.42	6.64	20.70
SETD2_C1678	Q9BYW2	-8.40	8.40	-22.17	-31.54	-25.50	-12.98	-9.07	-4.09	-13.69	-11.77
UBIAD1_C31	Q9Y5Z9	-4.86	4.86	-8.93	-14.21	-8.57	-5.54	-11.22	-16.71	-10.84	-3.78
TUBGCP5_C580	Q96RT8	1.64	-1.64	-29.99	-14.51	-2.85	4.32	-17.14	-2.09	3.67	-6.67
LUZP1_C594	Q86V48	-3.25	3.25	2.60	6.49	-21.43	-24.68	-21.43	-11.69	3.25	-0.65
FTSJ1_C295	Q9UET6	2.46	-2.46	-6.83	1.76	-1.75	-5.88	-1.70	-5.54	3.41	-11.96
ARHGEF18_C86	Q6ZSZ5	1.21	-1.21	0.87	-29.98	13.34	7.45	3.64	7.80	18.89	1.21
PRRC2B_C1101	Q5JSZ5	-5.02	5.02	-6.88	-4.64	21.04	12.48	4.62	6.17	14.57	6.03
NCDN_C98	Q9UBB6	-10.72	10.72	-12.08	-6.95	9.83	9.75	3.78	-6.23	-5.43	2.71
IVNS1ABP_C143	Q9Y6Y0	0.08	-0.08	-15.68	0.92	-19.23	-1.99	-20.96	-14.61	1.19	6.32
ACSF3_C321	Q4G176	-12.50	12.50	-33.86	-31.43	-28.40	-3.16	-31.19	-8.50	-20.39	-5.10
MTMR4_C698	Q9NYA4	0.12	-0.12	-4.26	-21.98	11.39	5.87	12.31	-1.96	13.69	3.80
TUBGCP3_C274	Q96CW5	4.29	-4.29	-20.55	-7.36	10.43	6.44	-2.45	22.39	7.06	5.21
FASN_C313	P49327	0.19	-0.19	-11.25	-8.57	-8.81	-43.33	-3.14	-47.31	-47.67	-9.33
VPS41_C638	P49754	0.62	-0.62	-46.34	-71.93	6.83	-0.12	-9.32	24.47	-28.45	26.96
GTPBP2_C457	Q9BX10	15.58	-15.58	-29.87	-11.69	-40.26	-70.13	-72.73	-48.05	-42.86	-74.03
CMTR2_C427	Q8IYT2	0.43	-0.43	-19.48	-19.48	9.67	-5.34	-12.55	-8.23	-18.33	-5.63
PTK2B_C463	Q14289	10.60	-10.60	-17.39	-47.26	-21.99	-34.26	-24.12	-15.33	-3.88	-17.09
RPS3A_C111	P61247	0.09	-0.09	-11.07	-1.15	2.52	-0.37	-6.71	2.42	4.44	4.09
CASP8AP2_C592	Q9UKL3	4.89	-4.89	-4.68	-13.03	12.02	15.07	0.20	-4.68	16.50	8.15
IKBKB_C464	O14920	-4.70	4.70	-29.16	-1.36	-6.44	-1.58	-20.44	-1.03	58.49	56.20
EIF2S1_C6	P05198	20.21	-20.21	-9.31	-1.75	-3.26	-18.90	-24.20	-20.63	15.79	-23.03
EXOC5_C71	O00471	9.46	-9.46	-15.97	-14.46	-12.80	2.12	-4.28	-2.98	-4.18	-13.73
KMT2D_C3543	O14686	-4.34	4.34	-23.70	-13.58	-12.72	16.18	4.62	9.83	2.31	13.87
ZNF816_C40	Q0VGE8	3.16	-3.16	-17.21	-10.07	-26.93	-13.58	-19.20	8.78	6.79	-7.49
SRRM2_C2130	Q9UQ35	4.89	-4.89	-15.30	-4.81	-12.86	-6.27	-5.46	-0.76	4.32	-15.34
MILR1_C329	Q7Z6M3	4.65	-4.65	-10.70	-12.98	-5.96	-22.14	-13.71	-10.88	-4.53	-13.31
GSE1_C1151	Q14687	0.45	-0.45	-17.99	-10.37	6.97	17.60	7.75	15.17	9.57	9.53
RBAK_C104	Q9NYW8	2.43	-2.43	-10.64	-35.87	-10.94	0.91	12.16	-20.06	2.13	-20.36
HERC1_C4837	Q15751	2.59	-2.59	-13.42	-4.03	15.87	-0.72	-0.56	-2.43	7.50	0.93
PRKDC_C457	P78527	5.79	-5.79	-12.36	-65.64	-34.36	-11.20	-16.99	-16.41	-20.08	-9.07
MTMR1_C305	Q13613	2.70	-2.70	3.90	-18.92	-6.31	-11.11	-28.53	-12.31	15.32	-36.94
MED12_C83	Q93074	3.82	-3.82	-17.12	-24.09	24.90	30.04	-12.86	-11.74	14.69	2.47
NUP62_C506	P37198	1.39	-1.39	12.58	9.23	6.24	-5.18	-14.49	-16.75	1.14	-3.97
NFX1_C892	Q12986	24.24	-24.24	-62.12	-60.61	4.55	-22.73	-93.94	-42.42	-71.21	-84.85
ABRAXAS1_C186	Q6UWZ7	12.12	-12.12	-1.09	2.77	11.76	14.46	-10.20	-7.43	-4.09	-23.39
SRPK1_C647	Q96SB4	-3.01	3.01	-11.38	-21.91	-5.61	-9.13	-23.24	-4.83	-10.61	2.92
ZNF516_C1016	Q92618	3.12	-3.12	-25.16	-16.66	-3.89	-12.15	-8.80	-12.70	-4.72	-20.05
CD37_C217	P11049	-5.78	5.78	-48.11	-7.95	-38.16	-51.34	-56.44	-6.86	-52.23	-59.41
DDX24_C380	Q9GZR7	-4.61	4.61	-7.58	-15.98	13.82	4.15	7.68	-2.93	4.58	6.79
UBXN7_C160	O94888	3.86	-3.86	-24.08	-22.40	-22.86	-20.40	-23.35	-9.02	-19.79	-11.01
BUB1_C184	O43683	10.12	-10.12	-5.63	-7.04	23.24	15.78	13.30	-1.94	7.23	-2.84
KBTBD2_C524	Q8IY47	15.64	-15.64	-23.67	-19.08	-34.00	-10.47	-19.94	-15.35	-3.01	-1.29
SMAD2_C70	Q15796	5.10	-5.10	-28.84	-16.81	-27.75	-39.42	-30.68	-20.24	-19.70	-21.35
SIVA1_C135	O15304	1.54	-1.54	-18.26	-19.00	-10.11	-4.08	-15.72	-8.10	-8.84	-1.11
EEF1AKMT4-ECE2_C18	P0DPD8	-12.88	12.88	0.31	23.22	24.86	36.47	26.84	37.99	30.75	38.44
TLK1_C270	Q9UKI8	4.89	-4.89	-44.11	-49.72	-33.74	-46.06	-46.12	-50.05	-40.99	-49.37
MYSM1_C169	Q5VVJ2	7.72	-7.72	-22.84	-25.32	-1.81	2.12	-21.39	-6.16	10.51	-9.68
DNM1L_C431	O00429	1.06	-1.06	-15.25	-16.96	-26.89	-5.63	-14.84	5.33	2.17	-17.98
UBE3A_C108	Q05086	7.38	-7.38	-20.97	-14.81	-19.00	-14.78	-30.26	-18.88	-5.82	-12.22
EURL_C73	Q9NYK6	6.07	-6.07	7.86	-1.46	52.10	39.54	12.37	10.34	58.07	51.15
CDK5RAP2_C263	Q96SN8	-6.10	6.10	-5.45	-7.17	12.18	15.09	-3.07	-1.58	5.21	-4.61
CCNT2_C26	O60583	5.50	-5.50	-31.45	-51.76	-4.37	4.09	-29.20	-3.81	18.19	-18.76
KMT2C_C4345	Q8NEZ4	-11.42	11.42	-14.20	-6.70	11.23	0.21	-4.66	7.23	-6.79	5.04
ZNF609_C1290	O15014	0.48	-0.48	-8.52	-5.58	13.64	18.28	-3.03	8.27	8.63	12.82
TLN1_C286	Q9Y490-2	0.00	0.00	-22.67	14.67	-10.67	9.33	-2.67	26.67	-12.00	10.67
BABAM2_C53	Q9NXR7-1	-0.00	0.00	-21.94	-21.11	-19.52	-9.37	-26.94	-8.32	-4.08	-14.68
TTC39C_C517	Q8N584	-2.08	2.08	-18.27	-1.27	-4.92	-1.54	-6.40	-1.84	2.73	-4.03
USP35_C62	Q9P2H5	4.02	-4.02	-13.24	-9.69	20.80	20.80	4.02	14.42	-2.36	-1.18
FNBP1_C130	Q96RU3	7.36	-7.36	-9.17	-26.22	-7.86	1.68	-15.27	6.18	8.84	-0.87
MKLN1_C582	Q9UL63	-6.93	6.93	-30.63	-27.05	-27.72	-17.85	-28.97	-10.98	-18.10	-24.28
RNF40_C951	O75150	-4.77	4.77	-26.01	-17.74	-7.40	-14.31	3.99	-0.70	-8.82	-2.94
PSMB10_C70	P40306	15.90	-15.90	-13.88	-26.33	-5.89	-26.09	-24.24	-21.13	-15.57	-31.36
PPIG_C63	Q13427	-14.42	14.42	-61.51	-34.11	-36.13	-34.11	-31.98	-7.28	-53.11	-11.92
EML3_C310	Q32P44	-2.85	2.85	-8.54	-10.55	9.55	16.25	0.17	0.50	17.59	12.23
ADK_C140	P55263	-4.37	4.37	-33.17	-14.55	-41.47	-43.07	-38.32	-41.45	-61.52	-59.02
HNRNPU_C391	Q00839	-0.07	0.07	-15.54	-15.83	-0.95	9.56	-22.68	12.91	-1.82	5.03
OSGIN2_C439	Q9Y236	4.29	-4.29	-18.69	2.02	17.68	47.47	2.53	-5.30	17.93	-7.32
CLEC16A_C657	Q2KHT3	0.18	-0.18	-9.19	-24.03	-10.42	-5.12	-12.54	-3.89	11.31	-4.95
PCM1_C1328	Q15154	-7.12	7.12	-16.02	-6.59	7.55	13.39	5.71	13.18	12.29	6.72
LIME1_C69	Q9H400	-4.65	4.65	-27.95	-14.10	40.34	33.33	13.77	38.39	22.09	37.41
TYSND1_C17	Q2T9J0	-6.80	6.80	-7.01	8.52	5.72	14.99	12.62	10.03	12.19	7.01
PARP2_C98	Q9UGN5	0.28	-0.28	-22.47	-30.34	-2.25	-2.81	-30.34	-9.27	-19.66	-15.17
UPF1_C213	Q92900	-6.10	6.10	-18.86	-27.43	6.48	17.14	-14.67	5.90	2.10	-5.33
DHX40_C641	Q8IX18	2.95	-2.95	-20.27	-2.22	-0.50	-0.30	0.65	0.94	-4.18	-15.39
ERCC8_C88	Q13216	4.88	-4.88	-6.71	-3.05	-21.95	-0.61	-10.98	22.56	-4.88	12.20
PCM1_C1325	Q15154	3.57	-3.57	-13.63	-8.37	4.72	8.97	0.13	6.33	-3.22	-4.07
TMEM209_C301	Q96SK2	13.37	-13.37	-7.53	-12.87	-2.86	-7.93	-17.22	-14.19	-0.17	-17.47
SUPT20H_C255	Q8NEM7	6.55	-6.55	-16.90	-15.52	8.28	-1.38	-3.79	0.69	-13.10	-28.97
NFX1_C661	Q12986	4.91	-4.91	-23.45	-23.18	-14.38	-22.23	-14.18	-13.91	0.44	-19.39
MYO1G_C601	B0I1T2	4.83	-4.83	-32.09	-31.00	-38.01	-16.20	-42.21	-13.08	7.63	-17.60
LEMD3_C547	Q9Y2U8	9.73	-9.73	-29.20	-39.82	42.48	37.17	-10.18	51.77	9.73	38.94
LIME1_C270	Q9H400	-4.94	4.94	0.94	7.05	37.32	33.60	2.07	5.25	32.86	21.35
ARID4A_C889	P29374	-1.15	1.15	-17.24	-14.81	-7.88	-6.41	-10.22	-9.34	2.77	-20.65
SAC3D1_C84	A6NKF1	-5.02	5.02	0.18	-4.71	18.23	5.48	7.57	8.48	0.32	5.56
PDS5A_C589	Q29RF7	-8.67	8.67	-33.66	-29.47	-12.56	2.96	-2.01	14.27	-23.19	-22.90
ZSCAN16_C48	Q9H4T2	-1.59	1.59	-15.70	-6.21	12.24	16.75	1.73	5.33	-4.21	-2.66
CKAP4_C100	Q07065	8.57	-8.57	23.09	27.26	66.60	59.65	47.36	46.75	72.38	79.23
NCOA4_C184	Q13772	5.75	-5.75	-2.41	10.50	43.65	33.92	11.54	15.07	20.44	18.08
FAM117B_C198	Q6P1L5	-1.35	1.35	-13.85	-11.40	6.61	3.54	-3.51	-1.64	6.93	1.42
AKAP9_C1676	Q99996-1	0.42	-0.42	-29.96	0.84	-27.43	-54.85	-35.02	-17.30	-10.55	-26.16
LPIN1_C573	Q14693	-0.38	0.38	0.82	10.00	26.40	32.30	1.05	7.24	13.16	-1.18
LEMD2_C261	Q8NC56	-0.75	0.75	-48.13	-60.66	-18.37	-14.59	-37.27	-11.61	-24.25	-37.61
SAMM50_C421	Q9Y512	8.15	-8.15	-26.81	-23.83	-3.90	-27.25	-47.39	0.49	-3.56	-17.23
NPRL3_C160	Q12980	11.08	-11.08	-11.36	-16.34	10.25	-1.66	-13.85	7.20	12.74	0.55
ATAD5_C1546	Q96QE3	-3.50	3.50	-21.12	-10.11	-0.90	-0.90	3.70	7.51	3.50	2.30
SHMT2_C343	P34897	-6.04	6.04	-27.13	-15.33	-20.80	-14.55	-25.67	-18.48	-11.32	-29.21
SCYL3_C553	Q8IZE3	-3.37	3.37	-14.38	-19.28	4.66	0.96	-13.82	-2.97	-8.51	-4.74
MRPL28_C154	Q13084	4.11	-4.11	15.63	-5.05	6.23	14.22	-25.97	2.00	13.51	9.99
RESF1_C717	Q9HCM1	6.78	-6.78	-3.47	-10.74	38.18	17.36	15.70	-3.47	28.26	3.14
MFN1_C156	Q8IWA4	-0.46	0.46	2.82	13.14	17.79	3.89	5.33	9.39	16.74	-3.92
LIME1_C280	Q9H400	-3.14	3.14	-2.35	-0.64	34.14	38.99	7.07	10.16	27.52	11.90
SETX_C1040	Q7Z333	-6.16	6.16	-40.88	0.13	-10.69	11.19	0.13	12.96	-8.18	8.43
FKBP4_C396	Q02790	0.03	-0.03	-30.04	-18.66	-25.82	-12.50	-42.50	-26.75	-22.69	-29.10
KRCC1_C75	Q9NPI7	-1.19	1.19	-14.91	-20.63	24.00	29.42	-5.52	-1.66	20.54	4.56
STK11IP_C122	Q8N1F8	5.12	-5.12	-15.95	-12.28	3.87	10.11	-12.65	10.61	11.78	2.78
VPS11_C128	Q9H270	8.03	-8.03	-11.78	-16.51	-2.64	-6.47	-25.38	-6.54	-5.18	-23.60
BMS1_C530	Q14692	-10.09	10.09	-79.82	-109.17	-90.83	-101.83	-61.47	-92.66	-68.81	-109.17
DHTKD1_C64	Q96HY7	-2.38	2.38	-37.08	-25.09	-36.92	-23.18	-36.56	-16.61	-11.16	-18.58
SLAIN1_C342	Q8ND83	2.27	-2.27	-18.00	-14.23	17.09	25.67	-14.49	3.57	24.50	-8.64
BLK_C460	P51451	-18.44	18.44	-8.38	-41.90	3.91	-28.49	6.15	-21.79	9.50	-17.32
PCYT1A_C37	P49585	7.97	-7.97	-47.61	-24.10	-23.51	-19.72	-36.65	-26.10	-30.28	-67.13
UBA6_C174	A0AVT1	4.08	-4.08	-51.84	-65.31	-79.59	-87.35	-68.57	-55.10	-40.82	-113.06
RIOK2_C367	Q9BVS4	2.18	-2.18	-26.63	-22.91	-1.40	-10.61	-9.54	-21.38	3.68	-22.74
DNAAF5_C84	Q86Y56	7.72	-7.72	-14.90	-26.60	-16.56	-6.09	-17.23	-2.32	2.54	-9.98
HPS5_C228	Q9UPZ3	9.04	-9.04	-22.60	-15.78	-28.57	2.97	-10.31	4.96	7.41	-6.31
BMP2K_C292	Q9NSY1	4.65	-4.65	-55.39	-29.64	-32.95	-17.65	-49.78	-14.21	-27.72	-22.24
TMEM131L_C1296	A2VDJ0	6.70	-6.70	-5.69	17.21	43.56	51.91	3.38	7.85	17.21	4.39
RTF2_C51	Q9BY42	-2.74	2.74	-30.93	-24.20	-20.96	-10.11	-21.50	-16.33	-5.21	-1.62
IPO5_C348	O00410	-0.07	0.07	-23.79	-36.77	-10.57	-6.74	-11.85	1.96	-3.14	-1.61
NSD2_C294	O96028	-1.54	1.54	-22.21	-32.31	-15.55	-2.72	-27.49	-18.49	-8.50	-3.36
NIN_C956	Q8N4C6-7	-2.16	2.16	-8.19	-31.90	3.88	-9.91	-27.59	-10.78	-6.03	-35.34
ABL2_C717	P42684	2.60	-2.60	-25.23	-23.82	-15.39	14.13	-8.50	3.58	12.02	0.35
ARL11_C180	Q969Q4	-21.08	21.08	27.94	22.06	-31.37	-61.27	2.45	-29.41	-9.31	2.94
FOXK1_C404	P85037	-1.87	1.87	-32.79	-10.59	1.80	8.90	-10.96	-3.02	-5.12	-1.14
TEDC1_C87	Q86SX3	-19.73	19.73	-31.99	-15.39	26.81	11.09	-23.84	-7.24	-9.61	-6.08
CASP8AP2_C1258	Q9UKL3	-3.74	3.74	-24.25	-19.02	14.00	15.81	-3.10	22.01	12.18	27.67
CHAMP1_C119	Q96JM3	1.41	-1.41	-17.58	-17.43	1.78	-8.61	-17.32	-12.18	-5.45	-13.67
RCBTB1_C177	Q8NDN9	-14.30	14.30	-17.79	-11.04	53.04	52.36	-12.16	15.77	1.46	3.15
IFT81_C648	Q8WYA0	13.57	-13.57	16.08	-25.26	-8.56	-11.90	0.21	4.38	-20.67	-19.00
ARPC1A_C70	Q92747	10.98	-10.98	-15.73	-16.32	-8.61	-20.47	-9.20	-41.84	-8.61	-11.57
BRMS1_C136	Q9HCU9	8.13	-8.13	-32.39	-19.56	-9.01	9.16	-29.74	5.77	-2.36	-4.61
DNPEP_C154	Q9ULA0	6.72	-6.72	-28.91	-10.99	-15.60	-5.41	-12.92	-3.27	10.30	-6.02
FAM110A_C97	Q9BQ89	0.63	-0.63	5.82	12.59	42.10	39.55	21.75	23.47	32.78	29.38
ARPC1B_C70	O15143	-11.25	11.25	-17.25	-35.04	-6.53	8.97	-36.54	7.18	-7.41	-20.12
UBR2_C602	Q8IWV8	-7.96	7.96	-27.81	-24.52	-7.86	2.76	-14.33	-2.02	-12.63	0.85
SEC24B_C555	O95487	3.29	-3.29	-18.16	-14.33	-6.56	7.54	-16.59	19.66	-2.68	4.77
WDR3_C448	Q9UNX4	-4.02	4.02	-9.62	2.39	-14.99	-14.05	-28.05	-9.27	-0.64	-19.18
ZNF107_C221	Q9UII5	16.12	-16.12	15.83	1.57	12.98	-2.71	-1.57	-0.29	14.98	-6.70
PRKDC_C111	P78527	6.90	-6.90	-41.26	-59.42	-47.27	-25.33	-81.60	-35.47	-7.34	-35.20
TOP1_C630	P11387	0.92	-0.92	-26.55	-16.57	-21.87	-30.15	-39.00	-25.43	-26.88	-21.03
KAT2A_C815	Q92830	10.40	-10.40	-132.00	-39.20	8.80	-39.20	-74.40	-68.00	-71.20	-77.60
POMP_C37	Q9Y244	-1.45	1.45	-9.99	-11.07	4.15	-7.96	-11.30	-7.46	-0.78	3.06
FOXN3_C469	O00409	12.30	-12.30	-0.60	-30.70	-23.22	-32.54	-5.05	-19.14	6.53	17.71
BRIP1_C42	Q9BX63	-3.78	3.78	-17.24	9.43	33.93	27.57	23.00	21.44	8.83	11.71
REST_C402	Q13127	-4.93	4.93	-14.20	-6.10	3.08	23.97	0.36	-0.32	-10.86	-9.81
AGTPBP1_C971	Q9UPW5	-3.07	3.07	-30.68	-12.92	-25.88	-13.86	-20.45	-5.04	-10.39	-12.09
NUDT4_C131	Q9NZJ9	-5.65	5.65	-4.68	-9.15	-0.67	2.26	-1.89	8.25	8.03	0.47
TMF1_C518	P82094	7.26	-7.26	-24.91	-21.21	-2.93	2.88	-15.30	7.83	-1.30	4.06
POLR2A_C1159	P24928	12.05	-12.05	-11.21	-18.39	-15.86	-15.43	-14.16	-29.81	16.28	4.44
GPCPD1_C640	Q9NPB8	-5.79	5.79	-6.86	-1.39	7.75	18.30	1.47	1.43	20.47	8.58
IARS2_C323	Q9NSE4	29.96	-29.96	-36.96	-42.41	-13.23	-14.79	4.67	-138.52	43.97	-23.35
BTBD7_C827	Q9P203	-4.67	4.67	-3.43	-17.76	19.63	6.54	11.53	24.61	-40.81	6.54
CNDP2_C205	Q96KP4	-0.95	0.95	-23.46	1.72	1.19	-5.06	-15.64	-19.79	-10.15	4.25
RBM38_C92	Q9H0Z9	-2.91	2.91	-15.94	-12.52	2.04	9.70	-15.96	-4.76	-31.57	-19.68
MRNIP_C195	Q6NTE8	-3.18	3.18	-1.45	0.10	23.24	33.65	3.57	6.46	12.83	20.54
AAMP_C428	Q13685	6.83	-6.83	-7.20	-0.56	7.53	9.47	-4.85	11.01	7.83	10.92
CENPF_C1934	P49454	-15.46	15.46	-63.40	-31.35	-32.20	-40.14	-44.96	-6.38	-64.82	-31.63
IRS1_C923	P35568	-3.21	3.21	-12.38	-9.08	-7.20	7.12	7.36	9.43	17.02	-12.33
MARCHF6_C52	O60337	7.18	-7.18	-7.22	4.48	-4.20	-8.46	-6.18	-6.04	3.45	-0.02
ZBTB9_C452	Q96C00	-2.34	2.34	-12.83	-9.86	31.77	12.52	-4.94	2.09	3.63	0.84
BACH1_C263	O14867	-8.84	8.84	-4.76	-3.40	18.37	-42.86	22.45	-17.01	3.40	-4.76
TLN1_C1199	Q9Y490-2	-1.51	1.51	-19.88	-12.65	-43.98	-16.57	-19.88	-12.05	-5.12	-37.95
RPAP2_C358	Q8IXW5	-3.33	3.33	-21.67	-6.36	2.79	11.86	-5.53	-6.69	3.39	-0.69
PSMC3_C387	P17980	7.38	-7.38	-12.62	-17.30	-19.15	-22.27	-18.87	-15.18	-2.27	-20.85
DCAF12_C141	Q5T6F0	-9.24	9.24	-20.48	-18.88	-53.41	-30.92	2.01	2.01	5.22	6.02
ARHGEF18_C554	Q6ZSZ5	5.01	-5.01	-60.78	-15.03	14.60	39.43	1.09	23.75	-22.44	40.31
DNMT1_C653	P26358	-4.94	4.94	-22.30	-28.96	-4.94	-9.59	-12.01	-11.81	-7.57	-20.08
BBX_C712	Q8WY36	-0.30	0.30	-28.64	-14.17	-24.82	10.35	-12.76	-12.76	2.51	-18.19
VTA1_C155	Q9NP79	11.84	-11.84	-13.21	-37.64	-11.69	-3.91	-17.80	-3.69	-16.24	-16.72
RPAP1_C618	Q9BWH6	-3.34	3.34	-18.77	-16.20	-30.08	-12.85	-11.57	-23.14	3.08	-18.51
TRAPPC12_C118	Q8WVT3	6.35	-6.35	0.00	31.75	-33.33	-30.16	-82.54	-15.87	-15.87	-53.97
SRGAP2_C34	O75044	4.31	-4.31	-16.95	-14.54	-12.94	4.31	-12.74	-2.91	2.31	-0.50
IPO5_C266	O00410	-10.44	10.44	-12.82	-40.39	-15.15	-0.26	-13.88	12.53	-12.43	6.58
EIF2S2_C284	P20042	3.91	-3.91	-52.58	-33.45	-31.90	-25.41	-45.79	-10.91	-31.09	-33.50
RNGTT_C453	O60942	-2.05	2.05	-31.97	-6.97	-9.02	-15.98	-34.84	-14.34	-2.87	-15.57
ATXN10_C95	Q9UBB4	5.41	-5.41	-28.25	-28.52	-19.01	-11.18	-27.88	-11.03	5.76	-11.76
MTMR10_C564	Q9NXD2	6.43	-6.43	-19.09	-20.50	9.06	-10.29	-6.31	-14.98	-0.71	-10.44
ACADVL_C237	P49748	13.19	-13.19	-28.10	-32.83	-43.98	-49.61	-51.37	-44.95	-8.72	-36.93
ZNF614_C469	Q8N883	-0.43	0.43	-14.63	-11.52	-10.48	-4.42	4.94	2.86	-2.51	-16.88
DOCK4_C1723	Q8N1I0	12.29	-12.29	-32.47	-14.34	-21.72	-10.16	-20.15	-5.14	-19.05	-33.53
SETD2_C1520	Q9BYW2	1.61	-1.61	-22.37	-19.97	14.69	-1.68	-1.66	7.31	1.10	14.26
RTKN2_C86	Q8IZC4	12.83	-12.83	-20.05	-41.97	15.57	-37.73	-14.82	-42.96	25.78	-36.74
KDM4C_C824	Q9H3R0	19.27	-19.27	-17.43	57.80	-15.60	24.77	13.76	10.09	11.93	-57.80
KMT5A_C186	Q9NQR1	-0.43	0.43	-19.11	-3.02	15.40	0.86	-16.65	-8.90	8.02	0.46
SMAD1_C121	Q15797	-2.62	2.62	-34.63	-5.47	-28.04	-21.36	-4.86	-17.25	-21.85	-32.40
WAS_C73	P42768	-1.78	1.78	-20.34	-34.06	9.84	-6.86	-17.58	-0.42	-10.10	-2.56
PRRC2B_C726	Q5JSZ5	0.00	0.00	-24.30	-45.33	-51.87	-86.92	-59.35	-19.16	-57.01	-68.69
OFD1_C216	O75665	7.21	-7.21	7.01	10.25	12.84	13.33	5.39	3.25	1.86	13.29
C15orf39_C417	Q6ZRI6	-3.86	3.86	-2.29	5.34	30.62	36.44	6.37	19.85	26.99	32.45
PLRG1_C338	O43660	11.00	-11.00	-75.30	-32.32	2.54	-14.72	-39.76	38.75	-13.03	-5.92
SARM1_C482	Q6SZW1	-1.21	1.21	-39.69	-40.19	-18.53	-20.92	-25.74	-10.17	3.96	-20.64
ARID4B_C25	Q4LE39	5.56	-5.56	-18.07	-16.06	-10.80	-15.68	-10.76	-1.61	-10.16	-8.31
TBL2_C335	Q9Y4P3	3.34	-3.34	-29.92	-16.18	-22.28	-13.01	-34.40	-16.41	-13.86	-26.03
SNX6_C149	Q9UNH7	-2.73	2.73	-25.50	-16.03	-11.96	-17.03	-10.38	8.05	4.23	1.87
PEX11B_C153	O96011	0.60	-0.60	-21.66	-0.21	12.20	10.38	10.81	-1.07	31.05	38.62
NSD1_C615	Q96L73	5.84	-5.84	-20.98	-8.06	23.68	16.70	-0.27	-2.05	5.78	11.09
WAS_C69	P42768	2.17	-2.17	-1.44	-19.49	33.80	-2.64	-1.85	3.80	5.04	1.14
DHX30_C309	Q7L2E3	-1.45	1.45	-22.74	-10.48	-11.94	11.13	-11.13	-4.19	11.29	12.90
SIN3A_C1167	Q96ST3	-5.46	5.46	-9.96	-17.23	-3.01	-0.66	-9.25	1.11	3.21	-8.36
HADH_C211	Q16836	-1.00	1.00	-39.72	-25.07	-15.07	-8.07	-37.43	-22.33	-26.75	-35.04
RNGTT_C383	O60942	3.68	-3.68	-24.74	-30.53	-16.32	-10.00	-35.26	0.00	0.53	3.68
USP9X_C1451	Q93008-3	1.22	-1.22	-16.65	-45.57	-0.89	-24.45	-29.00	-9.83	-28.19	-18.28
TXNL1_C135	O43396	-5.46	5.46	-87.23	-79.43	-0.44	15.52	-42.95	17.53	-39.66	-49.24
ANKRD11_C1339	Q6UB99	-10.97	10.97	-2.09	-0.31	6.48	11.60	13.48	10.55	-3.34	2.61
PYCR3_C49	Q53H96	7.01	-7.01	-20.39	-7.92	-2.94	-7.97	-21.60	-3.47	9.47	-7.37
USP24_C1362	Q9UPU5	10.38	-10.38	-9.66	-16.09	5.10	6.94	0.10	-4.59	-3.37	-0.11
ETFA_C60	P13804	20.14	-20.14	-40.10	-29.86	-43.58	-32.29	-59.55	-54.34	-2.08	-39.93
YEATS2_C1173	Q9ULM3	2.25	-2.25	-8.15	-14.98	0.25	-6.21	-10.04	-1.02	10.36	-0.51
HDAC1_C416	Q13547	12.06	-12.06	-4.65	-23.11	-30.16	-23.47	-45.90	-7.74	-1.02	-16.54
RFC1_C607	P35251	12.43	-12.43	-22.49	-23.93	-12.79	-17.66	-29.10	-7.92	19.42	7.87
BLTP3B_C744	A0JNW5	-7.83	7.83	-13.49	0.15	-9.88	7.97	-10.77	-11.72	-16.75	-11.63
KLC1_C55	Q07866	4.57	-4.57	-22.82	-21.10	-22.59	-14.47	-18.18	-6.12	7.72	-23.89
GAB1_C405	Q13480	0.99	-0.99	-32.81	-25.62	-15.78	-13.37	-31.62	-8.30	-8.05	-23.47
PUS7L_C267	Q9H0K6	-0.02	0.02	-24.30	-14.59	-15.01	-4.26	-3.55	3.13	-5.98	-5.99
MARF1_C274	Q9Y4F3	3.61	-3.61	-24.29	-7.97	17.27	23.53	-7.59	7.21	12.52	15.56
SMCHD1_C1917	A6NHR9	7.24	-7.24	-17.02	-7.45	-12.29	-9.27	-6.89	-19.58	12.47	-12.93
ATM_C2323	Q13315	-4.83	4.83	-16.14	-26.72	-10.24	-17.35	-13.50	-4.60	-16.69	-5.65
ARFGAP2_C29	Q8N6H7	-1.06	1.06	-7.38	-13.39	17.70	11.81	-1.67	14.85	12.36	20.13
CAST_C408	P20810	-4.76	4.76	-19.30	-2.18	-19.09	-23.17	-13.33	-9.06	-24.69	-26.31
RANGAP1_C152	P46060	2.09	-2.09	-20.35	-13.87	-12.44	1.07	-13.12	8.02	-13.46	0.59
NCAPD3_C1389	P42695	9.47	-9.47	-23.75	-34.45	31.24	25.28	-8.03	24.55	11.86	24.66
SEC62_C32	Q99442	-5.33	5.33	-23.29	2.78	-22.57	4.56	-21.26	4.89	-9.13	-9.29
PTP4A2_C95	Q12974	-1.13	1.13	-32.71	-47.37	-28.57	-31.95	-30.45	-13.91	-43.23	-20.68
SIPA1L3_C1549	O60292	4.70	-4.70	-25.21	-13.25	-2.56	11.11	-11.97	1.71	-5.56	-15.81
MYO9A_C1634	B2RTY4	0.86	-0.86	-12.58	-15.45	16.83	10.86	5.80	1.55	2.01	-0.06
RHOH_C151	Q15669	6.53	-6.53	-5.64	-6.31	-4.82	4.17	1.15	3.59	14.03	17.07
ASCC3_C1874	Q8N3C0	-1.05	1.05	-99.68	-62.93	-16.34	-20.56	-34.60	12.23	-25.34	-0.90
HEXIM2_C80	Q96MH2	-1.58	1.58	-39.05	-9.86	-9.07	-10.26	-41.03	-14.99	4.54	-29.59
MIA3_C1486	Q5JRA6	13.27	-13.27	-24.23	-28.39	-14.86	-32.55	-20.39	-30.10	2.73	-25.47
REXO2_C137	Q9Y3B8	-11.55	11.55	-54.95	-37.69	3.43	-8.25	-4.82	29.57	-53.05	-2.92
CRNKL1_C603	Q9BZJ0	4.04	-4.04	-37.68	-24.45	-50.37	-21.51	-58.46	-19.12	-60.85	-34.01
IPO5_C972	O00410	6.84	-6.84	-17.48	-36.19	-17.88	-14.28	-27.81	-9.06	-9.54	-17.85
TECPR2_C282	O15040	-7.11	7.11	-7.77	-38.51	-27.27	-4.79	-21.98	-22.64	-19.01	-11.74
PTP4A2_C101	Q12974	1.60	-1.60	-1.92	-24.60	-18.21	-13.74	-27.48	-8.63	-7.03	-24.28
SNRPN_C19	P63162	4.44	-4.44	-44.73	-34.53	-45.05	-17.06	-47.16	-19.97	-13.19	-23.47
SIPA1L3_C620	O60292	-3.57	3.57	-2.91	-13.67	17.08	16.31	-7.19	1.48	17.30	5.00
FNIP1_C673	Q8TF40	7.55	-7.55	-10.41	-18.54	36.50	37.45	-7.03	-7.45	12.20	-6.50
ALKBH4_C23	Q9NXW9	-4.46	4.46	-52.38	-35.71	-4.46	-21.43	-25.60	-20.54	-25.89	-33.93
SOBP_C601	A7XYQ1	-8.62	8.62	-18.97	-29.31	20.69	18.97	12.07	27.59	-9.48	31.03
PRR14L_C801	Q5THK1	1.70	-1.70	-7.46	-11.46	20.62	25.94	14.12	-6.73	29.79	9.68
TUT7_C690	Q5VYS8	13.45	-13.45	-19.62	-23.26	-26.54	-24.62	-40.77	-35.10	-8.49	-26.04
SPEN_C598	Q96T58	1.93	-1.93	-28.30	-14.07	10.81	9.33	-14.37	6.67	-1.63	4.30
RDH14_C74	Q9HBH5	-2.07	2.07	-75.17	-42.07	-64.14	-47.59	-88.97	-91.72	-18.62	-95.86
DGKE_C420	P52429	14.05	-14.05	-11.40	-27.27	-19.34	-6.78	-29.92	-23.31	-13.72	-18.35
OSGEP_C265	Q9NPF4	-1.46	1.46	-48.98	-15.43	5.81	-2.19	-9.13	27.29	-8.14	24.00
SGO2_C813	Q562F6	-0.53	0.53	-10.78	-10.47	-0.57	5.22	1.50	3.97	-5.71	-6.60
LRBA_C982	P50851	-3.87	3.87	-49.09	-24.43	16.68	-1.98	-10.20	36.13	-25.38	18.89
SMAD2_C129	Q15796	-2.14	2.14	-6.40	-19.11	-3.19	-4.59	-11.78	-6.79	-4.27	-15.29
RASA1_C828	P20936	15.57	-15.57	-32.08	-15.57	-1.42	20.28	-21.23	-2.83	10.38	-14.62
PGGT1B_C147	P53609	-1.54	1.54	-26.15	-64.92	-8.31	-18.15	-45.85	-31.69	-6.46	-20.62
MIIP_C215	Q5JXC2	12.96	-12.96	-39.81	14.81	33.33	18.52	-27.78	-24.07	3.70	-56.48
LDLR_C377	P01130	13.12	-13.12	-23.98	-15.84	-14.93	25.79	-13.57	-16.74	-12.67	-3.17
NUP93_C522	Q8N1F7	-8.35	8.35	-8.46	-41.47	26.32	18.98	-0.79	15.30	5.46	14.48
OAS3_C648	Q9Y6K5	1.86	-1.86	-11.80	-0.62	14.29	15.53	18.01	-1.86	4.35	11.80
RAC1_C105	P63000	12.81	-12.81	-90.29	-71.52	-75.13	-128.68	-145.39	-8.72	-41.37	-278.82
HGS_C212	O14964	-6.05	6.05	-21.89	-12.18	-10.96	-18.99	-2.40	10.72	-10.18	-25.29
TRANK1_C1776	O15050	5.70	-5.70	-36.77	-27.43	-21.67	-3.31	-27.21	-5.05	-10.16	-20.26
AKAP9_C3508	Q99996-1	28.57	-28.57	-41.07	-51.79	-51.79	17.86	-75.00	-33.93	-126.79	-10.71
ATG2B_C891	Q96BY7	-4.03	4.03	-13.04	-27.54	-2.09	-3.06	-8.21	-6.92	-16.59	-27.54
NEK1_C1223	Q96PY6	-0.26	0.26	-6.12	-7.85	-14.92	-27.87	-28.02	8.91	-23.84	-25.70
CDC16_C544	Q13042	-6.03	6.03	-16.59	-21.29	-6.79	-19.61	-6.33	-12.13	15.79	-34.91
ST6GAL1_C353	P15907	13.06	-13.06	-12.21	-30.63	13.38	7.29	-15.68	-3.77	-3.78	-10.24
FABP5_C47	Q01469	0.75	-0.75	-42.98	-27.08	-24.73	-11.07	-23.91	-17.13	-6.23	-5.90
EIF2S1_C98	P05198	2.51	-2.51	-41.53	-39.43	-26.76	-29.04	-44.07	-30.69	-25.94	-37.74
TRIM33_C943	Q9UPN9	4.83	-4.83	-24.66	-30.11	-19.70	-10.53	-24.16	-31.85	-0.62	-29.37
PRMT9_C175	Q6P2P2	4.40	-4.40	-20.24	-22.49	-3.13	-4.26	-18.27	-7.22	-2.29	-8.27
SGPP1_C27	Q9BX95	3.83	-3.83	-20.73	-20.74	-24.67	-16.80	-24.69	-15.46	-0.36	3.08
GDPD1_C124	Q8N9F7	-9.91	9.91	-22.84	-34.22	-17.69	-22.49	-14.42	-7.95	-24.39	-12.52
ARPC1B_C26	O15143	1.72	-1.72	-32.33	-45.02	-28.21	-46.04	-59.34	-39.81	-28.41	-82.50
ETFA_C68	P13804	-1.28	1.28	-53.00	-36.94	-47.42	-20.08	-56.65	-16.78	-38.76	-32.61
ACSL1_C108	P33121	-5.19	5.19	-28.67	-20.54	-20.54	-27.77	4.74	-19.64	-8.80	-42.21
NUP153_C66	P49790	-4.44	4.44	-6.12	-6.29	7.18	-7.99	-20.28	-19.59	4.77	-1.98
NUDT15_C23	Q9NV35	1.15	-1.15	-24.37	-7.23	-2.50	-8.35	-1.07	2.91	-5.96	-13.69
TM9SF3_C428	Q9HD45	9.59	-9.59	-46.77	-44.34	-31.75	-28.74	-55.64	-25.24	-3.03	-48.48
PNMA3_C130	Q9UL41	-0.07	0.07	-44.39	-45.76	-71.11	-15.71	-93.28	-77.29	-36.43	-127.78
RSF1_C118	Q96T23	-0.03	0.03	-28.41	-13.63	-16.09	-8.81	-14.82	-1.12	-9.24	-2.44
CLGN_C511	O14967	-5.38	5.38	-36.32	-43.13	-31.66	-39.43	-11.35	-25.33	-31.54	-39.90
SENP5_C751	Q96HI0	-8.85	8.85	-15.41	-27.87	-45.57	-13.44	-21.31	-6.89	-48.85	-12.13
PTPRC_C434	P08575	15.37	-15.37	-18.05	-49.27	-23.90	-20.00	-34.88	-7.80	-10.73	-21.46
FLNA_C483	P21333	-11.76	11.76	-25.49	-43.53	-37.65	-12.16	-6.27	1.18	-18.82	6.27
DDX20_C338	Q9UHI6	7.11	-7.11	-26.54	-26.03	-9.30	-2.29	9.71	2.81	-11.49	-7.94
PASK_C107	Q96RG2	7.18	-7.18	18.43	12.89	48.29	47.47	12.40	32.14	48.45	57.10
RANBP6_C31	O60518	6.89	-6.89	-4.14	-1.56	4.03	13.86	0.68	-0.88	23.99	9.58
PROSER1_C139	Q86XN7	0.17	-0.17	-15.53	-18.67	33.33	17.28	25.31	16.58	23.21	37.52
LPP_C566	Q93052	-16.69	16.69	-29.98	-17.86	-16.11	-25.83	-26.50	-9.88	-14.37	-26.50
EXOC3_C150	O60645	-8.96	8.96	-12.01	-12.64	6.68	1.48	-9.96	-3.80	-13.80	-16.72
ALAS1_C124	P13196	-4.49	4.49	-16.40	-0.65	33.65	46.80	11.18	21.19	32.05	31.80
WDR43_C291	Q15061	5.93	-5.93	-22.33	-17.15	-9.82	-16.72	-41.53	-8.74	-10.25	-2.70
AKR1B1_C45	P15121	-35.60	35.60	-5.18	24.60	-170.87	-139.00	-119.09	-31.55	-106.63	-199.19
KIF2A_C309	O00139	7.23	-7.23	-24.94	-35.01	-12.43	0.08	-9.34	0.73	1.22	17.95
CRLF3_C336	Q8IUI8	-4.22	4.22	-45.74	-46.46	-29.13	-8.38	-42.73	-17.54	-32.57	-59.06
PASK_C108	Q96RG2	-7.08	7.08	30.31	5.38	47.88	35.98	7.65	19.55	38.24	35.98
PRPF6_C837	O94906	1.98	-1.98	-10.62	-46.67	-31.28	-13.26	-37.14	24.69	2.56	6.23
CARMIL2_C698	Q6F5E8	0.60	-0.60	-20.86	-7.37	2.53	8.25	-2.04	4.03	2.26	4.17
RALGAPA1_C1436	Q6GYQ0	15.36	-15.36	-21.35	-25.84	5.62	-4.87	-0.37	23.60	-0.37	-32.58
SLC25A20_C155	O43772	6.21	-6.21	-14.03	-35.74	-14.12	-14.04	-23.27	-13.38	0.20	1.87
PHKB_C348	Q93100	6.84	-6.84	-16.07	-14.26	-9.27	-9.22	-6.31	-7.53	5.48	-11.02
MTO1_C315	Q9Y2Z2	-1.30	1.30	-0.97	-6.97	6.40	16.79	-3.23	8.50	9.27	2.95
PRAG1_C288	Q86YV5	2.13	-2.13	-0.82	-14.89	-5.07	3.11	-19.80	-10.97	0.16	7.69
PHRF1_C710	Q9P1Y6	2.38	-2.38	-41.67	-27.98	27.98	25.60	-8.93	5.95	-16.07	7.14
LY9_C627	Q9HBG7	3.60	-3.60	-15.47	-26.13	-6.31	1.35	-20.27	-10.66	3.45	-9.76
SQSTM1_C289	Q13501	4.16	-4.16	-12.21	-8.40	7.44	6.23	-13.20	-13.33	-1.05	-22.67
AKAP11_C1435	Q9UKA4	4.66	-4.66	-8.78	-11.43	22.12	19.60	-3.06	-1.38	-0.22	-2.38
ID3_C16	Q02535	-0.78	0.78	0.42	4.12	21.73	15.87	13.18	8.80	12.65	10.81
VPS18_C421	Q9P253	5.22	-5.22	-27.16	-10.66	-19.23	-24.44	-23.80	-12.29	-16.89	-17.82
KAT5_C192	Q92993	5.84	-5.84	0.88	-8.73	21.32	30.87	-8.63	-15.19	8.94	-6.74
DGCR8_C91	Q8WYQ5	-13.85	13.85	-5.66	2.84	16.05	-0.10	-8.92	-18.79	-20.59	-5.27
BTAF1_C1542	O14981	4.26	-4.26	-7.34	-3.73	27.18	29.68	-5.58	-0.16	20.82	5.14
HDAC2_C285	Q92769	7.10	-7.10	-26.08	-16.15	-2.70	-1.31	-18.37	3.18	12.54	3.27
GLE1_C39	Q53GS7	3.18	-3.18	-17.90	-15.18	-5.33	-4.64	9.57	6.15	0.04	-6.78
HERC2_C1037	O95714	-12.18	12.18	-21.81	-12.45	-25.64	-33.70	-43.89	-11.55	-33.23	-52.97
XRCC1_C389	P18887	16.94	-16.94	-55.45	-46.64	-36.43	-21.58	-63.34	-9.05	-16.47	-25.29
ERO1A_C104	Q96HE7	-0.86	0.86	-70.98	-72.64	-34.02	-23.59	-40.98	-29.57	-18.65	-25.85
IKBKG_C95	Q9Y6K9	2.65	-2.65	-15.75	-28.96	-1.06	-17.04	-6.46	-17.28	-15.24	-13.23
DPF1_C141	Q92782	3.32	-3.32	-22.59	-4.27	-1.11	0.16	-3.63	14.38	-2.37	3.95
SIPA1_C634	Q96FS4	6.68	-6.68	-25.35	-26.11	-16.84	-16.73	-15.78	-2.90	-8.16	2.12
PLEC_C530	Q15149	-3.33	3.33	-28.96	-27.71	-22.88	-14.62	-19.72	-21.26	-20.73	-20.49
C2CD5_C867	Q86YS7	3.95	-3.95	-9.86	-16.11	17.26	7.34	-2.90	-7.22	12.66	-3.40
TRANK1_C882	O15050	-0.23	0.23	-21.01	-16.22	-6.06	-0.49	-11.41	-6.70	-1.35	1.54
EFL1_C831	Q7Z2Z2	4.97	-4.97	-12.94	-15.27	-8.03	-22.87	-23.97	-6.32	-11.22	-11.34
ERO1A_C99	Q96HE7	7.80	-7.80	-64.34	-85.69	-28.41	-31.59	-33.06	-40.43	-6.76	-33.38
TOP3B_C190	O95985	-1.13	1.13	-17.91	-17.91	-11.56	0.23	-1.59	12.93	11.11	-11.11
USP34_C2861	Q70CQ2	-5.75	5.75	-18.14	-13.27	4.87	9.29	-15.04	2.21	5.75	8.41
OSBPL10_C203	Q9BXB5	-9.42	9.42	-9.89	7.99	17.95	12.59	9.17	9.68	-18.67	21.78
ROCK2_C804	O75116	11.55	-11.55	-29.72	-33.96	-40.46	-55.14	-57.92	-38.08	-13.51	-45.14
TP53INP2_C214	Q8IXH6	13.39	-13.39	-68.08	-41.92	-74.87	-63.66	-75.94	-43.22	-28.46	-70.94
TMT1A_C92	Q9H8H3	4.99	-4.99	-42.23	-29.31	-34.93	-21.23	-50.38	-16.80	-30.54	-28.19
CCDC28A_C201	Q8IWP9	-8.57	8.57	-42.86	-6.67	14.29	7.62	-1.90	-8.57	5.71	6.67
SRRT_C421	Q9BXP5	-9.28	9.28	7.17	-24.05	-37.55	6.33	-14.77	14.35	7.59	-25.32
DCTN4_C41	Q9UJW0	10.90	-10.90	-100.64	-72.44	-8.97	4.49	-32.69	26.28	-10.90	-7.05
CCP110_C273	O43303	9.44	-9.44	-14.20	-26.75	8.44	-4.54	-13.19	-13.48	-23.43	-35.40
TUT7_C934	Q5VYS8	-0.16	0.16	-21.70	-31.69	-27.72	-22.53	-28.46	-7.12	-20.31	-43.93
UBE2K_C170	P61086	19.39	-19.39	0.88	-27.93	-9.37	-13.01	-18.45	-11.06	-14.57	-14.32
MYNN_C342	Q9NPC7	2.19	-2.19	-20.77	-26.56	0.44	-5.87	-10.25	3.42	5.52	7.10
PRXL2B_C44	Q8TBF2	13.23	-13.23	1.52	4.56	6.29	14.97	-26.68	22.34	33.62	-3.69
FARP2_C196	O94887	-3.58	3.58	-1.53	7.16	-0.77	4.09	4.09	5.88	4.35	12.79
METTL26_C118	Q96S19	-4.03	4.03	-28.18	-27.21	-24.32	-18.20	-36.88	-32.05	-7.89	-14.01
FARSB_C548	Q9NSD9	7.47	-7.47	-9.78	-15.27	-24.00	-14.19	-25.70	-9.66	4.08	-26.01
TMF1_C448	P82094	-7.12	7.12	-16.35	-7.52	5.28	6.91	-12.27	-10.23	-2.98	-20.89
GEMIN5_C867	Q8TEQ6	22.19	-22.19	-21.72	-39.36	-3.81	-12.25	-23.01	-0.46	2.42	5.81
UQCRH_C53	P07919	6.83	-6.83	2.23	-17.57	22.33	16.50	12.20	23.10	15.43	18.04
MTHFSD_C267	Q2M296	-14.22	14.22	-15.12	-0.12	-11.51	-13.63	-41.04	7.32	-4.26	-44.68
CBX4_C185	O00257	-0.47	0.47	-8.77	-14.71	10.39	7.52	-10.16	-10.38	-2.40	-11.68
MTMR4_C186	Q9NYA4	-7.17	7.17	15.02	7.51	31.06	30.72	26.96	1.02	7.17	9.56
TNFRSF10D_C326	Q9UBN6	2.75	-2.75	3.12	8.99	14.86	14.50	3.12	21.83	8.26	2.02
DENND1C_C174	Q8IV53	-3.46	3.46	-5.58	-3.62	33.17	38.95	12.71	14.47	34.55	33.04
LEMD3_C254	Q9Y2U8	-7.16	7.16	-9.56	-6.41	-1.41	-0.14	-6.33	-0.85	-0.25	8.91
ICE1_C58	Q9Y2F5	-7.50	7.50	-27.03	-4.21	6.97	0.57	-16.48	-0.02	7.07	-17.81
RNMT_C95	O43148	36.72	-36.72	17.01	-43.91	-1.86	-46.62	-12.10	-60.91	4.65	-56.09
GPT2_C142	Q8TD30	0.41	-0.41	-11.83	-14.56	0.03	-3.86	-12.57	-4.78	12.53	-3.98
VPS35_C156	Q96QK1	4.90	-4.90	-22.58	-54.60	-22.10	-5.14	-44.09	-20.67	-0.60	-2.99
KMT2D_C414	O14686	3.78	-3.78	-12.89	-7.97	1.85	-3.54	6.29	10.27	-8.03	-0.27
FAM117B_C483	Q6P1L5	10.22	-10.22	1.34	2.42	12.90	12.63	13.17	11.83	13.17	8.87
ZAP70_C117	P43403	-3.75	3.75	-34.43	-27.98	-25.08	-32.59	-19.16	-24.29	-29.43	-25.08
RPS8_C174	P62241	-9.89	9.89	-7.36	-3.61	12.74	-12.51	-25.49	-12.98	3.01	-7.76
HK2_C375	P52789	3.23	-3.23	-30.97	-41.94	-21.94	-21.29	-36.45	-33.55	0.00	-8.71
NEDD9_C281	Q14511	6.92	-6.92	-19.00	-23.65	-18.58	-27.73	-18.42	-20.83	-22.90	-41.51
PAX5_C124	Q02548	1.52	-1.52	-16.61	-21.47	-0.36	-7.99	-13.92	-11.02	-5.76	-15.39
NFATC4_C350	Q14934	0.92	-0.92	-28.31	-36.95	-53.31	-33.27	-21.51	-6.99	-16.73	-40.44
ARHGAP45_C599	Q92619	-4.05	4.05	-3.15	-3.07	-16.20	-11.32	-14.09	-6.12	-7.82	-14.31
CD38_C275	P28907	14.53	-14.53	-48.26	-48.97	-28.28	-15.24	-40.33	-24.88	-13.25	-40.47
FASN_C1828	P49327	1.16	-1.16	-39.79	-35.79	-27.58	-22.80	-43.44	-11.55	-19.54	-34.22
TLN1_C29	Q9Y490-2	-7.08	7.08	-27.46	-25.73	-17.44	5.70	-9.50	2.25	-6.39	-2.94
WDHD1_C1008	O75717	3.69	-3.69	-18.57	-12.65	-11.53	-15.06	-29.95	-21.61	-4.33	-27.00
ZBED1_C76	O96006	5.72	-5.72	-24.53	-22.19	18.02	-3.57	-8.81	2.50	-0.49	-16.43
RBPJ_C180	Q06330	-2.45	2.45	-44.49	2.04	-10.61	-24.49	-59.59	0.41	6.12	-13.47
MSL1_C74	Q68DK7	-2.23	2.23	-17.01	-15.87	3.89	1.27	0.83	-8.79	-2.49	-5.82
PAIP1_C470	Q9H074	11.05	-11.05	-19.44	-3.43	-7.24	-0.89	-21.73	10.55	6.73	-10.04
POLD1_C512	P28340	4.26	-4.26	-13.98	-32.36	-24.64	-47.96	-45.88	-17.29	-26.56	-35.49
GSK3B_C14	P49841	18.32	-18.32	-16.92	-17.08	-4.44	-15.78	-1.69	-24.48	-16.17	-12.41
HAUS6_C743	Q7Z4H7	-0.68	0.68	-25.27	-25.42	24.79	25.76	-2.62	16.57	8.91	13.50
DOCK8_C170	Q8NF50	1.51	-1.51	-19.13	-20.23	4.53	-10.41	-2.27	2.27	-9.91	-25.32
RANBP2_C1549	P49792	4.65	-4.65	-20.93	-3.10	-3.10	31.78	8.53	28.68	-25.58	-2.33
MBIP_C183	Q9NS73	2.50	-2.50	-5.21	-11.99	8.93	7.40	4.11	4.80	-2.49	3.33
RAPGEF1_C351	Q13905	-0.23	0.23	3.81	6.74	-1.12	-10.95	-11.13	-8.92	-11.93	-13.80
NUP205_C1028	Q92621	-1.99	1.99	-21.05	-31.26	-23.43	-25.34	-27.80	-4.94	-29.52	-36.27
SMARCC1_C511	Q92922	7.90	-7.90	-42.26	-26.27	-37.28	-2.92	-31.37	6.01	-4.79	-15.01
SPTY2D1_C535	Q68D10	6.37	-6.37	-6.13	-17.82	1.29	-8.15	-11.52	-9.92	4.36	-13.50
MSH2_C199	P43246	2.98	-2.98	-30.27	-44.35	-26.81	-19.12	-24.31	-16.65	-23.05	-36.75
FUS_C433	P35637	2.14	-2.14	-10.21	-12.11	-35.87	15.44	-27.79	-1.19	17.81	-10.69
TASOR2_C367	Q5VWN6	0.59	-0.59	-14.66	-15.13	11.30	2.54	-2.67	-4.27	-5.25	-14.37
SZT2_C1152	Q5T011	8.45	-8.45	16.23	-12.54	-6.90	6.90	-11.76	20.70	10.98	6.71
ADK_C353	P55263	8.63	-8.63	-5.07	-6.09	1.78	2.36	-6.64	1.89	14.76	4.76
KIF14_C1202	Q15058	7.53	-7.53	-20.43	-31.80	-3.53	-13.98	-0.77	22.58	16.74	-20.12
IFIT5_C137	Q13325	-2.59	2.59	-18.24	-21.88	-33.20	-29.42	-22.09	-5.50	-10.61	-16.72
CDAN1_C1071	Q8IWY9	3.06	-3.06	-6.55	17.90	33.92	33.04	4.80	10.33	50.51	36.83
CEBPB_C248	P17676	3.12	-3.12	-36.31	-25.89	-51.44	-73.98	-76.61	-62.96	-30.78	-45.23
TANK_C218	Q92844	7.21	-7.21	-12.59	-22.35	-2.92	-15.38	-17.18	-22.17	-9.39	-11.36
SUV39H1_C30	O43463	-14.29	14.29	-27.53	2.44	-47.04	-14.29	-13.59	29.62	-21.25	-19.16
RAC1_C157	P63000	1.96	-1.96	-20.13	-28.38	-23.73	-32.70	-31.88	-6.22	-23.74	-20.89
ASMTL_C461	O95671	5.32	-5.32	-55.44	-60.84	-112.83	-78.02	-73.13	-59.97	-58.52	-57.39
STAT5B_C101	P51692	13.46	-13.46	-30.77	-44.23	16.03	-8.33	8.97	22.44	-17.95	-10.26
OSBPL11_C353	Q9BXB4	-2.95	2.95	-10.00	-29.74	-23.04	-26.10	-56.45	-63.71	-72.07	-108.38
ZNF20_C257	P17024	3.04	-3.04	-27.80	-3.87	-6.92	-4.98	-13.55	1.24	7.33	12.45
GCC2_C1412	Q8IWJ2	-8.62	8.62	-0.70	1.63	-7.69	-16.08	-1.17	10.96	10.02	-1.17
SMG6_C988	Q86US8	4.81	-4.81	-31.78	-31.16	-2.64	-29.92	-7.60	1.71	-14.42	-11.32
ANAPC5_C203	Q9UJX4	-14.61	14.61	5.73	9.17	38.11	53.58	-0.86	4.87	23.21	25.50
NANS_C283	Q9NR45	1.25	-1.25	-28.67	-29.22	-16.83	-4.09	-12.48	-13.65	-20.26	-47.40
SNU13_C93	P55769	3.02	-3.02	-26.51	-20.32	-30.11	-10.61	-37.58	-9.87	-12.73	-22.71
NFATC4_C113	Q14934	4.19	-4.19	-35.61	-38.27	-38.97	-36.59	-27.93	-13.55	-0.28	-13.27
MTCL1_C729	Q9Y4B5	10.37	-10.37	-32.00	-25.89	-26.77	-47.86	-27.81	-22.58	9.85	-40.19
HSF1_C103	Q00613	-5.96	5.96	-26.19	-20.32	-8.95	-8.13	-34.29	0.58	-16.16	-21.55
ELL_C293	P55199	5.31	-5.31	-5.79	-14.35	-15.46	-13.40	-0.87	4.68	-9.28	-2.93
TENT4B_C571	Q8NDF8	-5.46	5.46	-0.59	-1.35	3.19	9.68	-2.11	3.08	10.44	2.76
SMAD2_C380	Q15796	-2.42	2.42	-20.01	-14.09	-11.70	-14.36	-15.69	-7.42	-10.35	-5.35
FUS_C428	P35637	-21.43	21.43	-19.84	-21.43	-23.02	-53.17	-14.29	-27.78	-3.17	-16.67
BRPF1_C333	P55201	-3.56	3.56	-21.64	-5.21	-9.59	-22.19	-17.26	-31.51	6.30	-24.38
SNAP47_C246	Q5SQN1	0.60	-0.60	18.62	-10.51	12.91	11.11	-6.61	13.81	-1.50	9.91
EIF3B_C527	P55884	17.68	-17.68	-25.43	-29.47	-22.64	-29.51	-30.25	-29.52	3.70	-24.08
ZNF24_C233	P17028	4.32	-4.32	-9.88	-15.26	2.61	-2.25	-8.38	-16.88	7.41	-5.77
EBF1_C263	Q9UH73	4.52	-4.52	-15.61	-19.48	-2.45	-5.03	-4.26	14.06	-17.68	-3.23
PHLPP2_C133	Q6ZVD8	2.79	-2.79	-70.52	-38.65	-40.24	-60.96	-64.14	-48.21	-36.25	-23.51
ALKBH8_C296	Q96BT7	-0.41	0.41	-37.76	0.51	4.19	0.94	-3.78	9.03	3.35	0.26
MROH1_C651	Q8NDA8	9.90	-9.90	-51.12	-56.55	-29.39	-27.80	-84.66	-17.57	-33.55	-46.96
DDX19A_C392	Q9NUU7	8.17	-8.17	-15.44	-18.79	20.15	4.03	-6.65	20.19	14.55	21.42
PRR14L_C1487	Q5THK1	1.42	-1.42	9.67	8.73	33.25	40.57	7.08	12.50	14.62	21.46
SMAD1_C64	Q15797	8.26	-8.26	5.05	-19.95	-25.69	-35.78	-41.28	-25.92	6.88	-42.20
EDRF1_C1074	Q3B7T1	0.60	-0.60	1.20	-15.06	-8.43	-18.07	-27.71	6.02	12.65	-10.84
POLD3_C398	Q15054	-7.26	7.26	-5.74	-25.68	-13.54	-22.86	-13.33	-10.29	-7.91	-18.09
RIPK1_C53	Q13546	7.69	-7.69	-15.88	-25.51	3.04	11.34	-19.54	-4.37	3.82	-11.79
CNST_C408	Q6PJW8	-9.86	9.86	-22.54	-59.86	-11.97	0.00	-45.77	-24.65	-30.28	-28.17
CCT7_C345	Q99832	9.11	-9.11	-13.57	-36.08	-23.47	-8.57	-43.67	-13.43	7.87	-22.95
CCT5_C493	P48643	1.77	-1.77	-11.81	-13.43	-6.01	-6.90	-12.86	0.22	-12.43	-17.78
SMCHD1_C505	A6NHR9	6.43	-6.43	-19.69	-12.46	-5.18	-7.07	-22.92	2.91	1.42	0.13
RIMOC1_C244	A6NDU8	2.71	-2.71	-21.95	-33.87	4.40	0.66	-14.47	-4.69	-3.53	-8.95
EIF4A1_C134	P60842	-2.98	2.98	-34.79	-20.87	2.98	-16.90	18.09	21.67	-26.04	17.30
TSFM_C64	P43897	-7.04	7.04	-29.58	-29.86	-15.77	-6.20	-7.61	2.82	-13.52	-2.54
IPO5_C682	O00410	5.59	-5.59	-31.73	-38.74	-14.60	4.42	-27.17	2.89	-4.97	-15.12
POLRMT_C925	O00411	26.25	-26.25	-13.13	-22.50	38.75	11.25	-14.38	23.12	0.62	11.25
KIF2C_C473	Q99661	9.72	-9.72	-22.62	-44.32	26.10	18.94	-8.70	41.66	25.08	-5.02
NUMA1_C375	Q14980	19.62	-19.62	-30.17	-27.89	-48.95	-65.47	-64.83	-50.85	-5.11	-31.70
SMG7_C476	Q92540	-3.14	3.14	-18.91	-20.18	1.99	13.73	-10.69	-3.39	-11.77	3.51
RFC5_C73	P40937	-2.91	2.91	-41.82	-25.28	-25.05	-15.30	-30.86	-2.62	-3.92	-12.81
SMC3_C650	Q9UQE7	-2.97	2.97	4.24	-0.85	16.10	18.64	12.71	-8.47	-15.68	11.86
SENP6_C360	Q9GZR1	-4.90	4.90	-1.38	4.26	33.01	20.23	5.96	5.01	19.06	15.12
EPC2_C420	Q52LR7	-0.43	0.43	-16.02	-15.10	15.80	21.24	-7.03	4.64	19.32	-20.66
DKC1_C310	O60832	0.15	-0.15	-29.05	-37.52	-13.31	-4.08	-29.05	-5.75	-14.22	-9.53
ACD_C344	Q96AP0	-7.15	7.15	-25.74	-19.26	3.38	6.18	-19.21	-14.60	-0.98	-16.25
HYCC1_C484	Q9BYI3	0.24	-0.24	-14.35	-13.86	11.57	1.26	-17.15	-9.56	-0.23	-9.24
DARS1_C259	P14868	-1.18	1.18	-21.03	-20.26	15.48	17.39	7.05	15.47	18.34	14.35
USF2_C265	Q15853	0.59	-0.59	-24.59	-21.21	-4.71	-2.50	-18.85	-6.77	-23.27	-11.19
NOP2_C392	P46087	-2.65	2.65	-27.01	-8.31	-18.25	-4.50	-21.02	9.10	-14.27	-5.51
CLSTN3_C66	Q9BQT9	2.42	-2.42	0.22	-34.95	-9.89	-23.96	-20.00	1.98	-29.23	-9.89
STAT2_C676	P52630	-1.41	1.41	-29.88	-30.89	-18.28	-12.08	-24.37	-2.48	-13.83	-5.72
CKAP5_C1317	Q14008	-0.41	0.41	-19.33	-20.23	-10.08	-3.04	-11.29	2.12	-4.18	-2.48
MTCL1_C507	Q9Y4B5	2.18	-2.18	-26.28	-14.25	-18.16	-12.51	-8.25	-6.09	6.21	-12.39
GAB1_C374	Q13480	-5.92	5.92	-49.30	-42.54	-26.20	-29.58	-51.55	-22.82	-31.27	-79.15
DOK3_C402	Q7L591	46.75	-46.75	-78.02	-54.18	55.42	67.18	18.89	27.86	8.36	57.59
KLHL15_C444	Q96M94	1.57	-1.57	-6.09	-6.09	8.52	11.65	15.83	33.57	14.43	10.26
CPNE3_C385	O75131	2.25	-2.25	-37.69	-29.61	-22.50	-5.02	-22.99	-9.15	-14.46	-21.74
MBD2_C10	Q9UBB5	-9.01	9.01	-18.31	-1.10	-3.85	12.47	-3.48	-10.84	1.47	-6.43
FSCN3_C353	Q9NQT6	5.45	-5.45	-24.85	-15.15	-29.70	-6.26	-1.41	11.92	-15.96	-8.69
ELL_C121	P55199	-4.49	4.49	-24.02	-0.14	2.62	0.49	-7.84	-20.97	-32.38	-21.16
KARS1_C496	Q15046	-5.46	5.46	-20.01	-17.33	-33.98	-10.76	-26.70	3.19	-26.91	-22.84
C15orf39_C892	Q6ZRI6	-4.24	4.24	-0.34	6.59	33.93	34.75	12.08	22.79	37.80	40.07
CBLL1_C112	Q75N03-2	12.33	-12.33	-17.60	-25.18	-28.77	-22.87	-6.01	-13.80	10.01	-31.51
CCS_C227	O14618	1.59	-1.59	-20.85	-38.29	-3.67	-25.90	-13.27	-12.82	-28.11	-28.78
GATAD1_C179	Q8WUU5	3.28	-3.28	-40.58	-24.30	-23.79	-29.85	-11.85	-4.27	-25.78	-13.58
SART3_C749	Q15020	1.29	-1.29	-31.82	-41.28	-27.64	-26.89	-42.54	8.26	-30.64	-23.69
HIKESHI_C4	Q53FT3	-7.64	7.64	-19.01	-10.83	-6.93	8.35	8.35	0.89	5.15	-18.65
KDM3B_C1451	Q7LBC6	8.55	-8.55	-25.47	-12.09	-24.48	-8.92	-20.92	-5.61	2.03	-26.34
GTF3C3_C574	Q9Y5Q9	-7.36	7.36	-26.42	-24.75	-8.03	-32.11	11.04	-11.71	-24.41	6.69
CIAPIN1_C249	Q6FI81	6.26	-6.26	-13.54	-10.43	-4.00	8.64	-5.65	-1.40	10.88	-12.91
PPP5C_C404	P53041	1.71	-1.71	-15.31	-19.16	-4.82	-11.94	-25.41	-8.43	-8.96	-9.87
MTCL1_C1615	Q9Y4B5	-10.08	10.08	-27.71	-16.96	-27.45	-7.97	-36.13	-10.58	-19.40	-48.75
GLYR1_C413	Q49A26	1.60	-1.60	-30.42	-15.30	9.85	-2.25	-4.89	1.66	10.85	5.39
TBC1D1_C322	Q86TI0	3.13	-3.13	-0.18	-14.92	0.55	-9.76	2.03	-0.55	18.97	-26.70
UBTF_C328	P17480	5.94	-5.94	-27.60	-6.53	-20.31	-12.30	-22.63	-9.30	-41.98	-41.87
TK1_C156	P04183	-5.86	5.86	-27.77	-12.00	-7.96	-6.76	-5.11	-4.80	-6.75	-4.69
NCAPD3_C952	P42695	1.81	-1.81	-6.41	-47.76	-2.78	-14.87	-1.57	3.26	-22.85	-12.21
RSBN1L_C10	Q6PCB5	6.37	-6.37	9.04	-3.11	-13.16	-13.74	-9.46	-14.54	15.94	-8.16
GLYR1_C416	Q49A26	12.92	-12.92	-23.49	-21.63	0.21	7.59	-20.62	0.17	5.57	-0.32
HYLS1_C281	Q96M11	2.22	-2.22	-25.12	-10.59	-0.49	-4.19	-15.52	-14.78	-41.13	-7.64
HYCC1_C300	Q9BYI3	-7.91	7.91	-16.76	-7.60	1.47	6.20	-9.62	4.50	0.40	7.81
GLYR1_C242	Q49A26	3.15	-3.15	-13.70	-25.33	-12.50	-17.39	-8.06	-9.72	-4.81	-21.69
PCNA_C81	P12004	6.07	-6.07	-29.27	-31.91	-34.76	-47.82	-54.51	-54.85	-14.70	-39.90
PTPN11_C569	Q06124-1	2.72	-2.72	-8.41	-15.06	8.08	14.66	-2.75	-11.94	-7.42	-0.03
FIGNL1_C200	Q6PIW4	1.50	-1.50	1.53	-1.26	17.85	24.95	3.62	7.60	19.96	9.82
SIRT5_C181	Q9NXA8	5.57	-5.57	-21.71	-28.76	-9.50	-5.19	-27.41	-4.76	-1.69	-20.58
CCDC18_C681	Q5T9S5	0.35	-0.35	-24.47	-28.17	-17.25	-18.13	-7.57	-0.35	-13.03	-20.95
PRPF4_C342	O43172	-5.02	5.02	7.55	7.06	1.35	3.06	-8.80	11.44	24.41	11.38
NEK7_C247	Q8TDX7	-7.97	7.97	-17.00	-10.53	-4.01	-9.67	-23.34	-6.42	-8.43	-16.34
GBF1_C1767	Q92538	5.23	-5.23	-18.08	-21.60	2.33	-2.81	-11.01	1.17	-0.43	-19.41
KIF14_C291	Q15058	9.85	-9.85	-14.90	-22.77	5.39	-0.15	-6.71	-13.27	19.96	-3.78
FRYL_C288	O94915	7.58	-7.58	-9.97	-27.81	-10.22	-24.19	-24.58	-18.55	8.01	-7.47
MYH9_C569	P35579	7.16	-7.16	-33.61	-54.85	-6.43	-1.99	-31.81	-12.00	-9.14	-5.56
HECTD4_C1912	Q9Y4D8	4.75	-4.75	-18.84	-29.43	-23.21	-19.24	-29.52	-8.01	-9.76	-22.90
ROCK2_C607	O75116	1.12	-1.12	-1.54	-14.55	-23.24	-15.31	-27.12	-7.66	-16.74	-6.07
GPS1_C251	Q13098	6.55	-6.55	-19.93	-31.85	-12.50	-12.22	-39.73	-11.29	0.80	-7.79
SORL1_C716	Q92673	7.24	-7.24	-34.71	-19.05	1.62	-10.78	-32.35	-6.94	1.92	-23.19
RECQL4_C194	O94761	-4.36	4.36	-5.24	-23.54	49.37	16.35	-4.71	24.82	-5.23	-10.12
ACSL5_C93	Q9ULC5	3.88	-3.88	20.16	-7.75	13.95	-7.75	10.08	10.08	6.20	-35.66
CAP1_C356	Q01518	-6.36	6.36	-76.43	-44.32	-46.61	-10.11	-69.13	-2.40	-17.62	-8.65
SERPINB9_C108	P50453	13.48	-13.48	-28.93	-31.28	-18.72	-19.11	-51.44	-29.84	-24.21	-38.09
HSPA9_C487	P38646	0.41	-0.41	-18.39	-24.07	-22.90	-6.98	-31.56	-7.69	-14.03	-28.69
UBR4_C4487	Q5T4S7	-10.38	10.38	-74.86	-49.18	-37.16	-7.10	-16.39	-23.50	-21.31	-28.96
UBR5_C51	O95071	-7.85	7.85	17.51	21.93	52.92	39.24	19.52	13.88	-1.01	29.18
FABP5_C127	Q01469	-2.11	2.11	-18.32	-11.06	-11.46	-8.73	31.32	39.35	-29.59	-40.87
RABGEF1_C404	Q9UJ41	-6.20	6.20	-20.03	-5.19	11.38	16.43	-1.01	-9.80	8.65	3.03
ADAR_C392	P55265	3.35	-3.35	-17.46	-26.18	-10.54	-11.33	-16.10	-20.89	-1.72	-23.21
LANCL2_C121	Q9NS86	-6.16	6.16	-6.51	-33.03	-0.78	-5.46	-15.24	5.43	-4.25	-14.69
NFRKB_C29	Q6P4R8	-12.24	12.24	8.16	3.06	6.63	25.00	4.08	21.43	20.41	17.35
ESCO2_C518	Q56NI9	-6.24	6.24	-14.15	-15.07	4.36	-3.23	-14.16	-14.94	-14.57	-8.24
GAMT_C220	Q14353	-4.37	4.37	-15.19	-13.71	-20.63	-20.95	-17.72	-6.39	-7.65	-25.11
HEMGN_C329	Q9BXL5	2.91	-2.91	-5.89	-6.89	1.70	-9.56	0.71	0.97	13.38	-8.20
PRKDC_C4106	P78527	6.18	-6.18	-47.43	-38.24	-52.51	-64.71	-42.09	-9.96	-7.77	-38.68
NIT1_C259	Q86X76	7.55	-7.55	-41.51	-18.87	-13.21	-12.58	-37.11	-2.52	-54.72	-55.97
VPS8_C974	Q8N3P4	-3.17	3.17	-21.39	-17.17	-5.32	-0.53	-1.65	6.45	7.22	5.54
SREBF1_C898	P36956	14.64	-14.64	-30.58	-31.01	18.41	1.94	-49.37	-44.25	-55.01	-51.83
BMP2K_C323	Q9NSY1	5.10	-5.10	-14.76	-40.77	-25.31	-38.31	-28.12	-20.04	-4.75	-20.21
PPP6R3_C500	Q5H9R7	11.36	-11.36	-34.07	-27.47	2.56	15.02	10.62	3.30	-47.25	-31.14
SREBF2_C874	Q12772	2.29	-2.29	-17.56	-32.39	-24.54	-7.31	-21.92	-3.16	-17.78	-28.24
ZNHIT3_C30	Q15649	4.32	-4.32	3.25	-16.19	15.25	9.39	7.82	19.38	10.76	-0.24
HSH2D_C269	Q96JZ2	-4.65	4.65	-8.34	-24.40	5.16	-25.25	-15.50	-16.36	-26.94	-17.94
OBI1_C65	Q5W0B1	2.11	-2.11	-12.17	-24.40	21.14	4.09	2.57	-4.52	-1.31	6.24
TROAP_C401	Q12815	-3.00	3.00	-10.33	-3.67	8.67	5.00	-13.00	-23.00	-1.33	-11.67
BTG1_C149	P62324	4.39	-4.39	12.63	-3.96	-11.48	-20.29	-12.44	-8.07	-8.47	-18.22
C19orf47_C123	Q8N9M1	-0.32	0.32	-12.67	-0.57	9.71	20.47	-5.73	6.18	-9.03	-13.29
EEF1G_C210	P26641	16.51	-16.51	-18.93	-29.71	2.95	9.86	-19.95	11.72	20.43	14.80
ACTR8_C306	Q9H981	-6.71	6.71	-14.09	-2.68	29.53	10.07	0.00	-20.13	8.72	-2.01
FAM193B_C873	Q96PV7	2.81	-2.81	-2.81	0.20	21.34	18.00	-1.18	4.65	19.04	6.35
TUBA1A_C305	Q71U36-2	11.42	-11.42	15.61	29.36	21.53	-4.19	-19.26	-0.67	25.10	-12.26
LYAR_C28	Q9NX58	5.69	-5.69	-27.20	-20.76	-21.23	-14.69	-20.47	-15.73	6.45	-17.91
ZNF77_C279	Q15935	-4.17	4.17	-10.20	-10.71	0.07	-1.73	-0.70	15.72	1.21	12.76
ZNF217_C756	O75362	17.01	-17.01	-39.70	-35.83	-18.87	-47.09	-51.34	-42.45	-4.99	-41.47
ZFP30_C225	Q9Y2G7	-1.76	1.76	-13.03	-7.14	-0.96	-14.33	-18.59	4.84	1.76	-16.44
TMEM201_C167	Q5SNT2	-1.87	1.87	-14.17	8.22	6.15	7.53	-13.61	19.42	7.12	0.76
GTF2H1_C246	P32780	-0.77	0.77	-14.41	-18.85	-9.68	-12.67	-8.37	-7.41	-3.28	-8.85
RECQL5_C664	O94762	5.22	-5.22	-17.04	-17.48	3.02	7.36	-5.77	-3.96	10.53	0.85
TMEM201_C164	Q5SNT2	0.88	-0.88	-4.65	2.54	-2.01	-1.82	-6.85	6.56	-9.19	-4.44
GTF2H1_C506	P32780	4.57	-4.57	-11.86	-9.70	-0.45	-3.05	-11.49	-2.70	-0.02	-4.50
DCAF12_C296	Q5T6F0	10.48	-10.48	-10.48	4.76	6.67	-0.32	28.89	20.00	-3.49	4.13
MSTO1_C411	Q9BUK6	6.15	-6.15	-38.55	-13.22	-23.28	7.64	-20.67	9.12	12.48	-16.57
GFPT1_C55	Q06210	12.48	-12.48	-16.69	-9.43	-16.65	-21.76	-9.15	-21.71	5.71	-24.78
ZBTB21_C283	Q9ULJ3	-7.03	7.03	-5.68	11.08	17.84	6.49	11.62	1.08	9.19	-13.78
DDX17_C298	Q92841	-5.10	5.10	-36.02	-24.04	-14.60	-11.60	-26.46	-2.65	-10.62	-16.48
PPOX_C183	P50336	7.20	-7.20	-21.47	-8.33	5.82	8.46	-7.62	7.63	21.78	11.52
PEG10_C470	Q86TG7-4	1.13	-1.13	-25.33	-16.27	-13.32	-8.52	-19.62	2.52	1.55	-4.00
DCTN1_C1252	Q14203	8.71	-8.71	-27.60	-17.58	-18.21	-36.48	-48.56	-38.64	-18.31	-29.46
IK_C263	Q13123	8.68	-8.68	-8.69	-17.76	-4.81	-20.75	-8.66	-4.30	-6.76	-23.62
BUB1B_C609	O60566	3.39	-3.39	-10.14	-2.16	24.85	31.13	-2.99	0.03	16.32	1.27
UBE2O_C1099	Q9C0C9	2.88	-2.88	-18.62	2.88	-13.24	-19.39	-21.31	4.80	26.30	-8.64
AP2A1_C492	O95782	8.40	-8.40	-22.16	-26.62	-31.03	-31.21	-22.53	-0.65	-16.43	-12.83
RAB11FIP1_C1028	Q6WKZ4	11.11	-11.11	-13.98	4.66	17.20	5.02	-3.94	14.70	18.64	8.60
GSR_C107	P00390	-7.39	7.39	-18.55	-18.02	-9.13	3.96	-20.78	6.17	-16.02	-21.66
FLNB_C1617	O75369	7.46	-7.46	-23.90	-24.52	-29.13	-9.30	-42.20	6.69	6.69	-22.52
TNFAIP3_C158	P21580	3.06	-3.06	-9.50	-1.90	10.98	9.83	-12.30	18.91	15.28	14.29
ZNF14_C262	P17017	1.11	-1.11	-25.34	-17.25	-3.81	2.35	-6.83	10.95	5.13	-3.01
TUBGCP4_C151	Q9UGJ1	-3.49	3.49	-14.14	-70.72	0.83	2.50	-20.47	8.49	-26.12	6.16
TGFB1_C285	P01137	-6.97	6.97	7.75	20.31	17.96	28.16	9.72	29.93	-10.50	8.54
ZNF189_C385	O75820	0.44	-0.44	-17.61	-37.70	-46.72	-48.18	-14.12	-33.62	-11.79	-44.40
MORC3_C851	Q14149	12.83	-12.83	-24.47	-35.19	-22.22	-11.77	-43.65	-16.80	-12.17	-23.15
MRPL46_C210	Q9H2W6	8.72	-8.72	-55.97	-42.01	-21.34	-28.05	-35.57	8.99	-28.86	-9.26
NCAPH_C397	Q15003	2.71	-2.71	-25.87	-22.28	-3.65	1.50	-9.77	-11.48	-13.93	-33.77
DDX17_C270	Q92841	-4.00	4.00	-0.53	27.93	6.21	20.76	17.54	5.00	7.78	-23.09
CHD4_C1018	Q14839	7.32	-7.32	-24.18	-30.06	-14.87	-8.78	-15.24	1.65	10.80	-12.76
PHF6_C280	Q8IWS0	1.27	-1.27	-49.38	-38.76	-35.82	-42.80	-48.49	-27.45	-12.45	-61.98
E2F1_C248	Q01094	5.36	-5.36	-7.26	-17.03	33.44	35.33	-8.52	23.34	-10.09	12.93
POT1_C329	Q9NUX5	-4.54	4.54	-26.64	-20.76	-0.82	0.35	-5.94	12.96	9.84	-4.00
GSR_C102	P00390	1.25	-1.25	17.86	20.93	2.47	0.12	6.73	11.37	-0.50	-4.23
CNOT1_C2360	A5YKK6	1.91	-1.91	-13.01	-15.16	1.54	10.68	-13.77	1.65	2.53	-12.11
LRCH1_C242	Q9Y2L9-2	2.42	-2.42	-29.20	-25.64	-10.36	-10.79	-18.31	-10.80	-12.46	0.53
SPG11_C526	Q96JI7	10.85	-10.85	-23.73	-24.07	22.03	25.42	-6.44	11.19	26.44	15.93
ARIH2_C161	O95376	8.06	-8.06	-47.74	-31.88	-5.17	6.44	-25.59	13.81	-8.31	-1.65
TSNARE1_C129	Q96NA8	16.15	-16.15	-3.12	-23.96	-6.25	-18.23	10.42	-2.08	-6.25	-47.92
CASP7_C290	P55210	-1.86	1.86	-10.01	-4.86	-4.90	-0.75	-4.50	-0.03	-4.49	-5.81
CNOT1_C2359	A5YKK6	1.20	-1.20	-17.68	-6.30	1.11	6.56	0.80	-4.18	-6.20	-0.58
GLS_C525	O94925	13.16	-13.16	-16.67	-39.47	25.88	9.65	0.00	27.63	30.26	23.68
NOCT_C273	Q9UK39	0.41	-0.41	-31.41	-14.13	5.08	-15.78	-44.58	-14.68	12.76	-13.85
RPL13A_C38	P40429	7.36	-7.36	-43.71	-37.51	-18.86	-3.59	-32.52	13.30	1.84	-23.98
SIPA1L3_C1011	O60292	-4.21	4.21	-13.95	-21.30	-5.13	0.46	-10.96	1.15	-16.02	-12.80
FRYL_C888	O94915	1.43	-1.43	-6.38	-4.53	31.58	36.83	14.52	3.63	23.11	17.34
KCTD10_C227	Q9H3F6	-7.58	7.58	-38.95	-7.79	-31.38	4.91	-27.21	-7.90	-19.74	-18.68
INPP5B_C362	P32019	3.24	-3.24	-20.61	-17.55	-13.50	0.87	-8.36	-2.41	1.86	-14.30
C3orf20_C279	Q8ND61	-1.09	1.09	-13.87	-15.33	24.09	30.66	8.39	4.01	-4.01	17.52
SHMT1_C204	P34896	-3.22	3.22	-37.39	-32.61	-14.54	-10.63	-35.12	-10.51	-35.32	-31.30
HSPA4_C38	P34932	-2.46	2.46	-62.56	-76.35	-44.83	-19.21	-60.59	-60.59	-58.62	-66.50
HAUS2_C118	Q9NVX0	-16.59	16.59	-5.90	-9.61	-4.59	16.16	6.11	9.17	-36.90	-29.69
CCAR1_C376	Q8IX12	-1.29	1.29	-9.04	-13.70	8.53	1.81	-1.81	-5.94	-25.06	-19.90
RFWD3_C390	Q6PCD5	15.35	-15.35	-19.82	-15.35	40.39	25.78	-12.07	2.53	15.95	-4.62
NFATC1_C228	O95644	2.87	-2.87	-0.50	-5.40	15.33	11.25	-3.05	6.59	12.04	0.37
MCM3AP_C1285	O60318	9.66	-9.66	-6.53	-19.80	0.16	-15.21	-7.92	-15.40	-7.62	-35.33
MYCBP2_C1102	O75592	-4.31	4.31	-48.97	-58.78	-47.65	-32.94	-47.38	-9.87	-25.91	-21.01
MORC2_C962	Q9Y6X9	1.31	-1.31	-23.18	-0.96	-5.14	5.02	2.99	7.89	1.31	1.55
HDAC9_C534	Q9UKV0	-13.21	13.21	-16.09	-7.44	22.97	18.31	-8.55	3.88	-5.44	-17.20
RPS6KB1_C90	P23443	0.39	-0.39	-25.59	-20.88	6.46	-3.29	-17.46	2.05	-4.55	-14.10
INO80_C887	Q9ULG1	13.80	-13.80	-39.15	-7.04	25.07	-0.85	-27.89	-9.30	-5.92	-13.80
TRMT2A_C270	Q8IZ69	4.32	-4.32	-17.99	-13.07	-0.91	-8.97	0.07	-3.57	3.35	-3.53
AKNA_C289	Q7Z591	2.10	-2.10	-10.79	-7.31	9.34	5.64	-3.82	4.54	9.17	1.85
DLGAP5_C492	Q15398	7.81	-7.81	-39.24	-23.43	-43.05	-36.00	-17.14	-23.05	-26.67	-24.00
PPP1R35_C142	Q8TAP8	-0.92	0.92	-28.06	-29.30	16.45	18.78	-20.67	-7.50	-2.11	-17.33
TESPA1_C364	A2RU30	-4.67	4.67	-23.62	-25.32	-1.84	-7.78	-2.69	-7.21	-22.49	-13.15
RBX1_C94	P62877	6.95	-6.95	-40.84	-31.83	-27.34	-27.20	-36.74	-11.38	-19.20	-36.68
RFC2_C88	P35250	7.26	-7.26	-16.87	-9.81	-4.53	-6.22	-11.65	6.28	21.40	7.09
FAM53B_C204	Q14153	8.79	-8.79	7.95	-25.24	49.79	36.68	11.02	17.43	16.32	32.22
ARID1B_C1176	Q8NFD5	-3.51	3.51	-39.70	-25.38	-9.58	-0.62	-8.46	5.81	-1.15	-6.87
DGLUCY_C160	Q7Z3D6-2	8.83	-8.83	-23.33	-15.98	-2.19	-4.24	11.08	11.79	17.61	3.42
KMT2B_C2540	Q9UMN6	2.35	-2.35	0.70	-31.65	-15.58	-10.36	-14.82	-18.74	-22.79	-42.40
GSKIP_C59	Q9P0R6	13.57	-13.57	-20.85	-28.33	-20.56	-13.90	-18.87	-15.52	-4.72	-33.89
RAB27A_C188	P51159	-5.57	5.57	-37.50	-25.00	-31.25	-19.43	-27.17	-5.57	-9.78	-37.50
PAICS_C295	P22234	1.40	-1.40	-22.43	-36.09	-24.32	-24.06	-42.38	-23.91	-33.84	-34.45
NFKBIB_C121	Q15653	-11.20	11.20	-12.45	-29.88	2.49	-21.16	-18.26	23.24	-35.27	6.22
TNK2_C434	Q07912	4.85	-4.85	-24.97	-17.66	-4.12	-1.92	-22.55	-0.45	-8.56	-8.98
DPP3_C176	Q9NY33	3.42	-3.42	-20.89	-41.10	0.00	1.37	-42.47	-23.29	-53.77	-36.64
WDFY4_C233	Q6ZS81	-9.04	9.04	2.35	-18.15	30.53	17.86	8.04	7.90	-6.19	5.77
PRPF4_C255	O43172	-10.05	10.05	-25.45	-19.72	-29.39	-21.37	-23.79	-16.54	-20.23	-30.41
AKT1S1_C44	Q96B36	-0.96	0.96	-14.20	-14.05	-2.77	-4.01	-13.95	-1.56	6.35	-4.17
ANKRD36_C342	A6QL64	9.99	-9.99	-10.44	-8.48	7.48	-9.25	-8.67	-15.75	3.48	-2.90
LRR1_C114	Q96L50	10.13	-10.13	-24.09	-7.07	16.18	5.97	-40.79	-17.22	-2.16	-10.00
HPS5_C378	Q9UPZ3	3.41	-3.41	-36.84	-13.93	-17.03	7.74	-5.88	-5.88	4.02	1.55
HADHA_C550	P40939	7.00	-7.00	-38.24	-40.39	-13.46	-12.39	-20.65	-32.85	-6.28	-55.48
PPIH_C131	O43447	-8.17	8.17	-18.29	7.78	-24.90	-24.90	-17.90	-23.35	-12.45	-14.01
TMPO_C280	P42166	7.52	-7.52	-21.49	-9.22	13.46	21.04	-13.12	-14.47	18.47	-6.21
PDE4DIP_C617	Q5VU43-2	2.60	-2.60	-6.77	-2.50	4.78	3.48	1.65	-9.27	-4.90	-13.43
EWSR1_C529	Q01844	3.37	-3.37	-24.24	-26.59	-24.08	-22.35	-20.00	-14.51	-16.86	-28.63
SEC24D_C299	O94855	0.33	-0.33	-11.36	-18.30	-31.13	-17.35	-11.90	-4.30	-22.89	-19.74
TIAM1_C1046	Q13009	13.02	-13.02	-18.10	-8.57	14.92	-40.32	-39.68	-34.60	-2.86	-30.79
SYT11_C118	Q9BT88	3.61	-3.61	-5.78	-4.09	15.65	19.25	-0.46	15.97	7.10	9.99
PRKDC_C3014	P78527	-1.73	1.73	-43.48	-53.04	-52.23	-59.76	-42.13	-18.96	-26.80	-32.26
GABPA_C388	Q06546	-11.59	11.59	-25.81	-31.07	-6.03	-6.03	-16.23	-13.14	-22.10	-14.06
RNF126_C32	Q9BV68	-2.94	2.94	-2.74	-27.40	-22.11	-23.68	-21.72	-14.09	-25.83	-32.09
SETX_C1915	Q7Z333	-2.87	2.87	-23.41	-12.04	4.18	5.98	-10.32	0.56	7.02	5.48
FASN_C135	P49327	-11.74	11.74	-45.90	-31.73	-13.15	5.66	-14.05	3.78	-30.53	-19.34
PLEC_C3110	Q15149	-1.19	1.19	-11.22	-25.21	-5.70	-8.60	-5.81	0.52	-7.28	-4.88
MTMR4_C755	Q9NYA4	14.70	-14.70	-1.72	-4.37	12.58	17.35	-0.66	15.76	-4.90	-30.60
MED23_C1319	Q9ULK4	2.31	-2.31	-8.46	-30.00	-29.23	-71.54	-40.00	2.31	-30.77	-34.62
OTUD4_C290	Q01804	3.24	-3.24	-16.25	-17.58	-2.82	5.98	-8.81	1.21	-3.29	-5.18
JAK2_C243	O60674	-1.26	1.26	13.34	5.53	-1.39	10.01	6.07	2.41	27.59	22.43
GART_C1005	P22102	-5.03	5.03	-19.04	-19.44	-17.91	-7.66	-11.95	6.80	-10.41	-10.01
ATE1_C138	O95260-2	0.57	-0.57	-25.04	-18.08	-6.00	0.96	-5.07	-7.54	-7.60	-6.98
U2AF2_C429	P26368	-2.84	2.84	-14.74	-17.93	-18.36	-20.03	-22.94	-15.75	-9.42	-21.01
KIF24_C941	Q5T7B8	20.93	-20.93	7.49	-24.55	6.46	-6.46	-17.31	-35.40	-20.93	-20.41
THOP1_C682	P52888	-1.71	1.71	-5.39	-4.89	-5.87	-16.68	-10.96	-11.23	4.93	-15.30
NOC2L_C218	Q9Y3T9	9.20	-9.20	-11.78	-22.89	-2.81	-14.99	-22.57	-14.76	-3.03	-4.34
AK6_C81	Q9Y3D8	10.69	-10.69	3.94	-8.05	10.82	-0.44	-17.80	-1.62	5.42	8.61
ARHGAP15_C287	Q53QZ3	-1.13	1.13	-27.17	-19.62	-13.96	-13.96	-4.15	-8.68	-9.81	4.91
PDLIM7_C329	Q9NR12	-13.02	13.02	-22.33	-3.26	-39.07	-9.77	-38.60	-7.44	-30.23	-21.86
CD320_C132	Q9NPF0	5.90	-5.90	-19.38	-15.71	22.98	6.34	-29.63	13.29	1.99	-9.81
PHF8_C844	Q9UPP1-4	-2.29	2.29	-7.19	-1.63	20.26	8.17	-11.11	7.52	12.09	-35.95
NOM1_C697	Q5C9Z4	-4.17	4.17	1.89	-11.36	-15.91	-7.95	-37.12	-14.39	9.09	6.82
ACD_C422	Q96AP0	1.12	-1.12	-28.23	-21.11	-15.76	-1.61	-2.55	-16.32	-6.30	-9.49
RAN_C120	P62826	5.46	-5.46	-19.17	-33.29	-10.20	-14.97	-22.79	-6.71	-17.89	-21.09
ALG13_C86	Q9NP73-2	-6.05	6.05	-18.74	-49.49	21.32	7.78	-6.93	5.38	10.77	7.33
MGA_C3013	Q8IWI9	-2.35	2.35	-10.83	-6.00	10.73	16.75	1.29	8.25	1.61	8.15
AGO2_C188	Q9UKV8	3.82	-3.82	-24.93	0.64	10.40	24.26	-15.68	-16.83	-2.14	-5.95
ACAA1_C26	P09110	2.22	-2.22	-1.85	-6.67	12.59	18.15	22.59	15.19	12.22	17.41
KPNA6_C253	O60684	6.71	-6.71	-17.32	-9.95	-8.30	6.24	-14.20	13.74	-0.11	3.83
PML_C389	P29590	-4.39	4.39	-24.21	-22.55	-0.85	-2.11	-10.03	-4.14	-18.97	-8.00
RRS1_C52	Q15050	4.73	-4.73	-22.57	-19.72	-24.95	-23.59	-22.82	-17.99	-1.77	-21.82
ZNF521_C724	Q96K83	-5.13	5.13	-17.95	-11.72	18.68	8.06	-34.80	1.10	-10.62	-13.92
ZNF521_C727	Q96K83	-5.13	5.13	-17.95	-11.72	18.68	8.06	-34.80	1.10	-10.62	-13.92
XAB2_C695	Q9HCS7	7.92	-7.92	-35.09	7.92	-30.57	-15.47	-15.47	-20.00	-33.58	-21.51
WDR5_C205	P61964	-0.79	0.79	-11.78	-10.83	-2.29	-16.60	-7.83	-3.32	-4.82	-4.19
MTA2_C44	O94776	-1.06	1.06	-36.17	-36.17	-5.32	-26.60	-32.98	-24.47	-10.64	-7.45
HASPIN_C550	Q8TF76	12.03	-12.03	-27.83	-52.60	-52.24	-74.51	-39.32	-26.75	-36.09	-42.91
RLF_C1871	Q13129	2.90	-2.90	-18.11	-12.37	-6.55	-5.19	-22.20	1.38	-1.41	-14.97
SEPTIN6_C269	Q14141	12.00	-12.00	-48.15	-31.26	-21.28	-2.71	-18.78	1.21	-6.96	-12.47
DNAAF5_C409	Q86Y56	4.37	-4.37	6.15	-11.25	13.34	-1.27	-18.46	-0.39	-12.11	-22.87
RAD50_C48	Q92878	2.45	-2.45	-20.72	-23.02	-2.17	6.27	-15.28	12.47	21.18	14.82
TYSND1_C34	Q2T9J0	2.37	-2.37	-18.01	2.37	1.42	3.32	-5.69	14.22	6.64	27.96
FMR1_C77	Q06787	0.45	-0.45	-16.04	-40.31	-23.16	-15.59	-17.82	-11.80	-14.03	-15.81
DNAJA3_C289	Q96EY1	-1.20	1.20	-25.06	-19.66	5.28	13.79	-31.29	-15.11	-8.03	-5.52
CDYL_C543	Q9Y232	-0.66	0.66	-26.02	-20.47	1.57	0.04	-18.11	4.37	-3.90	-13.20
PDLIM7_C332	Q9NR12	-8.67	8.67	-40.30	-27.37	-20.77	2.61	6.19	-4.54	-8.12	-22.97
APEH_C30	P13798	-2.12	2.12	-30.21	-13.85	-22.50	-20.02	0.06	2.68	-28.35	-31.37
DNAJA3_C292	Q96EY1	-2.20	2.20	-20.00	-0.44	11.21	-14.07	-17.58	2.42	10.33	-2.64
MAB21L1_C250	Q13394	5.89	-5.89	5.39	19.05	76.03	82.92	17.26	13.52	61.04	52.41
QRSL1_C27	Q9H0R6	5.89	-5.89	5.39	19.05	76.03	82.92	17.26	13.52	61.04	52.41
ASB2_C488	Q96Q27	5.89	-5.89	5.39	19.05	76.03	82.92	17.26	13.52	61.04	52.41
DERA_C118	Q9Y315	5.20	-5.20	-37.19	-51.32	-12.66	0.10	-22.28	25.61	0.69	8.73
TTC13_C110	Q8NBP0	7.58	-7.58	-23.93	-36.58	-8.28	-13.60	-18.31	-16.91	-13.10	-28.45
TOPBP1_C367	Q92547	4.53	-4.53	-15.83	-22.53	-15.39	2.40	-5.63	-9.57	-0.30	-6.77
PRKDC_C4061	P78527	0.63	-0.63	-12.13	-25.81	-33.95	-30.14	-23.57	-17.62	-18.50	-27.60
EP300_C1250	Q09472	1.02	-1.02	-37.61	-32.51	-20.10	-20.83	-37.82	0.72	-24.34	-10.27
CCP110_C436	O43303	-5.61	5.61	-9.11	-1.55	6.03	9.42	-5.89	9.17	-9.70	-6.60
RPS6KA1_C552	Q15418-4	2.15	-2.15	-13.98	-4.43	-4.92	-4.51	-6.90	2.06	2.78	-7.41
NPAT_C842	Q14207	-2.21	2.21	-8.13	-7.13	7.50	3.16	-9.93	-17.72	-3.59	-20.78
APOBEC3B_C247	Q9UH17	7.17	-7.17	-23.40	-13.56	-0.75	-8.16	-12.70	-7.64	14.68	6.64
AP2A2_C491	O94973	3.26	-3.26	-40.18	-48.13	-20.29	-23.63	-33.49	-6.60	-5.97	-17.90
RPS6KC1_C905	Q96S38	6.33	-6.33	-22.03	-2.41	-2.41	6.58	-1.27	-6.08	8.35	-11.77
THYN1_C118	Q9P016	-1.40	1.40	6.80	-21.34	-9.97	-19.66	9.04	-7.36	-6.62	-26.56
SPTAN1_C466	Q13813	-0.88	0.88	-31.09	-6.74	5.57	1.47	-0.59	-7.92	-9.38	-9.68
SP140_C773	Q13342	-2.52	2.52	-35.38	-16.10	-13.25	-20.48	-27.27	2.52	1.42	-1.64
RPAP1_C185	Q9BWH6	3.36	-3.36	-14.19	-15.34	-9.72	-11.97	-1.18	-19.30	-9.20	-12.44
LRRC23_C61	Q53EV4	2.01	-2.01	-28.10	-41.25	-20.47	-25.98	-5.62	-15.38	-11.77	-36.37
KDM3A_C349	Q9Y4C1	-11.18	11.18	-26.24	-11.92	8.59	20.98	0.77	7.36	4.24	-7.02
ACACA_C634	Q13085	7.56	-7.56	-29.33	-52.00	8.00	21.78	-13.78	8.44	-18.22	-8.00
UBR4_C1662	Q5T4S7	1.60	-1.60	-27.54	-15.17	0.60	-12.38	-30.74	4.19	-9.58	-28.14
USP24_C153	Q9UPU5	-6.24	6.24	-11.96	-23.39	-20.85	-1.59	-35.87	-6.46	10.48	-38.62
MYH9_C91	P35579	12.94	-12.94	-44.72	-77.10	18.64	14.19	-23.04	23.28	-7.58	2.84
BCS1L_C234	Q9Y276	7.51	-7.51	-36.84	-15.36	-4.92	-4.75	-21.31	13.20	-6.73	-9.49
KNL1_C919	Q8NG31	-16.30	16.30	-16.53	-33.46	29.31	-2.14	-21.38	62.86	16.54	-19.47
PRPF40A_C39	O75400	-0.52	0.52	-13.93	-10.35	25.72	16.32	-6.80	1.61	10.65	2.63
HAUS4_C213	Q9H6D7	7.59	-7.59	-9.06	-15.33	10.29	-0.00	-13.66	12.44	4.56	-0.23
WNK2_C326	Q9Y3S1	4.93	-4.93	-20.52	-28.61	-12.73	-6.17	-20.15	-1.98	1.63	-4.54
AKAP13_C536	Q12802	2.45	-2.45	-33.79	-18.81	-3.67	-7.34	-40.83	-1.07	-14.37	-3.67
NOL11_C67	Q9H8H0	1.20	-1.20	-20.96	-6.02	6.27	15.52	-14.88	0.70	-12.22	-6.40
NCF4_C242	Q15080	0.59	-0.59	-21.61	-7.67	-8.62	-13.58	-5.08	-10.04	4.84	-6.02
SPG7_C353	Q9UQ90	4.43	-4.43	-1.99	-21.59	12.16	16.23	10.29	21.02	20.54	14.60
PFN1_C71	P07737	11.10	-11.10	-22.35	-20.47	-29.59	-16.02	-13.84	-6.69	5.39	-45.17
SASH3_C152	O75995	-2.59	2.59	8.73	4.15	7.38	7.56	10.29	-8.36	7.56	-1.46
SKP2_C423	Q13309	-1.43	1.43	-1.63	2.24	29.50	28.56	11.88	13.55	18.01	21.00
NSRP1_C171	Q9H0G5	-1.12	1.12	-6.82	-14.98	-2.89	-6.56	-18.15	-6.76	-4.36	-26.03
PDHA1_C101	P08559	1.12	-1.12	12.92	-25.28	-0.56	1.69	-8.99	-5.06	-15.73	-17.98
EXOSC7_C189	Q15024	-2.65	2.65	-15.80	-10.37	-16.44	-8.01	-20.71	-13.57	-16.57	-12.22
ELP2_C746	Q6IA86	1.34	-1.34	-16.72	-7.61	9.06	10.31	-4.91	7.64	4.41	5.08
MCM3AP_C1240	O60318	8.09	-8.09	-14.22	4.78	9.31	-5.39	-2.70	1.72	2.94	6.13
SEC23B_C74	Q15437	-2.75	2.75	-29.27	-17.24	-8.24	-10.15	-29.97	-1.82	-14.80	-23.18
SIPA1_C732	Q96FS4	-5.61	5.61	-23.18	-32.54	-13.72	-9.43	-19.14	-5.21	-27.12	-8.68
EIF4A2_C135	Q14240	2.33	-2.33	-40.38	-47.78	-15.69	-13.23	-25.58	-0.59	-31.65	-26.61
ESPL1_C1369	Q14674	0.46	-0.46	-14.53	-1.00	12.94	9.09	6.17	2.46	13.74	-8.69
POLA2_C198	Q14181	5.83	-5.83	-18.04	-19.65	-3.88	-6.36	-11.76	-8.72	-2.50	-8.73
ARFGEF1_C1685	Q9Y6D6	5.41	-5.41	-28.61	-32.08	-16.12	-16.37	-13.29	-0.68	-3.15	-5.01
DDX6_C390	P26196	11.83	-11.83	-30.58	-34.27	-16.24	-21.19	-34.90	5.66	-12.30	-20.75
CUX2_C382	O14529	4.04	-4.04	-23.60	-23.91	-3.11	-12.11	0.93	-19.25	13.98	-24.22
RAD54L2_C841	Q9Y4B4	-7.54	7.54	-25.72	-17.04	-17.78	4.74	-9.19	3.70	-11.28	-6.27
SMARCD1_C492	Q96GM5	12.14	-12.14	-13.90	-5.93	3.49	-8.30	-11.76	-15.13	3.30	-11.94
FASN_C1564	P49327	12.73	-12.73	-45.36	-26.79	18.04	25.20	-14.59	28.65	35.28	14.32
ACAD8_C251	Q9UKU7	0.48	-0.48	-46.71	-29.70	-31.94	-54.74	-20.06	-36.76	-9.47	-38.68
HSPBP1_C310	Q9NZL4	6.35	-6.35	-1.88	-4.87	-9.62	-6.16	-33.29	5.53	-6.83	-8.24
PNPLA2_C412	Q96AD5	1.50	-1.50	5.77	1.09	53.01	55.35	18.22	16.90	23.09	25.58
EZH2_C260	Q15910	7.28	-7.28	-4.18	-17.79	-0.54	-12.36	-15.58	-14.87	-17.13	-31.22
MX1_C533	P20591	-4.54	4.54	-23.66	-32.91	15.65	3.78	-0.19	11.11	11.27	-20.52
SBF1_C1375	O95248	-3.23	3.23	-16.56	-21.91	-12.43	-16.97	-14.05	-7.94	-0.86	-18.33
TLN1_C732	Q9Y490-2	5.32	-5.32	-21.56	-28.98	-11.55	-10.79	-38.11	-13.12	-11.55	-15.64
CORO7_C325	P57737	0.93	-0.93	-17.98	-9.53	-6.02	-0.57	-18.27	0.29	9.74	7.38
PEX1_C746	O43933	0.01	-0.01	-1.87	-5.95	-2.86	-5.38	-11.97	-2.55	3.74	-3.79
RNH1_C191	P13489	7.50	-7.50	-13.61	-26.11	-26.67	-5.28	-43.89	-34.72	-18.89	-33.61
RPS11_C131	P62280	8.46	-8.46	0.90	-0.51	-6.33	-28.02	-31.68	-28.68	-11.50	-17.31
NAT10_C254	Q9H0A0	-1.84	1.84	-8.22	-22.66	-4.39	14.45	-21.95	19.55	-5.52	6.09
NAT10_C255	Q9H0A0	-1.84	1.84	-8.22	-22.66	-4.39	14.45	-21.95	19.55	-5.52	6.09
GAPVD1_C568	Q14C86	5.26	-5.26	-13.10	-10.18	-4.22	-8.39	-8.43	-11.39	0.02	-14.44
ZNF836_C652	Q6ZNA1	-1.61	1.61	-9.43	-7.82	16.00	7.82	7.32	14.14	5.71	3.60
PPIL4_C25	Q8WUA2	12.14	-12.14	-26.53	-34.05	-2.04	-32.76	-2.69	0.75	8.70	-16.65
RPL17_C144	P18621	-17.83	17.83	-27.48	-28.98	10.43	-17.74	10.21	20.96	-47.54	22.56
FLAD1_C409	Q8NFF5	-1.10	1.10	-4.30	-11.17	3.94	-16.74	-2.70	-0.98	3.70	13.34
GTF3C4_C713	Q9UKN8	-6.30	6.30	20.00	-19.45	7.40	-10.68	-14.52	7.95	-16.16	-13.97
NSUN3_C160	Q9H649	12.00	-12.00	5.87	-1.60	26.67	30.13	8.27	16.53	38.67	25.07
BOP1_C373	Q14137	7.52	-7.52	-29.11	-14.76	-8.08	1.59	9.01	1.66	-7.31	-11.89
TLN1_C1671	Q9Y490-2	11.54	-11.54	-10.68	-21.63	-8.94	-18.70	-12.74	-20.98	-12.41	-23.14
NCF1_C98	P14598	0.20	-0.20	-13.81	-22.03	6.68	13.27	-4.88	14.19	6.00	-22.73
MED9_C139	Q9NWA0	1.60	-1.60	-17.57	-5.03	1.98	9.10	-6.36	3.56	7.17	2.70
IDH3A_C331	P50213	1.40	-1.40	-6.27	-7.05	7.77	8.11	6.40	7.61	5.59	9.75
HAUS6_C699	Q7Z4H7	4.92	-4.92	-11.51	-26.94	4.04	-9.15	-6.91	-18.73	3.42	-15.87
TRMT1L_C320	Q7Z2T5	10.59	-10.59	-19.02	-12.18	-23.00	-40.63	-35.82	-25.96	-7.42	-25.71
DIAPH3_C195	Q9NSV4	-11.59	11.59	-15.86	-17.70	-32.35	-25.08	-22.27	-10.24	-17.73	-7.44
SCAND1_C35	P57086	0.39	-0.39	-23.14	-67.06	-44.31	-23.14	-43.53	0.39	26.27	-23.14
NSUN3_C152	Q9H649	8.81	-8.81	-24.88	-10.71	2.27	1.09	1.04	0.65	11.88	22.11
GNE_C183	Q9Y223	3.67	-3.67	-27.04	-10.60	6.88	8.75	-21.34	0.01	-21.30	-35.50
FAM111B_C176	Q6SJ93	21.70	-21.70	-47.67	-19.27	-43.61	-26.57	-16.43	-5.48	-12.78	-11.16
PPP6C_C265	O00743	9.51	-9.51	-30.09	-27.23	-22.02	-12.05	-27.24	-9.70	12.47	-11.51
RIOK1_C185	Q9BRS2	4.73	-4.73	-26.35	-10.41	-15.95	-16.08	-7.70	-5.68	-2.03	-11.76
NSMCE2_C140	Q96MF7	-7.20	7.20	-14.59	-3.10	4.85	2.10	13.21	7.37	-8.48	-8.19
NANS_C8	Q9NR45	2.85	-2.85	-9.21	-12.45	-24.51	-29.25	-22.53	-4.63	-7.51	-35.14
ACOX1_C449	Q15067	-7.97	7.97	-28.31	-11.42	-0.25	0.62	-0.78	2.10	0.08	-1.77
ITFG1_C453	Q8TB96	5.04	-5.04	-8.40	-9.01	15.73	3.82	-10.53	20.00	1.37	-6.87
AKAP8_C139	O43823	-0.69	0.69	-22.89	-16.49	10.25	1.95	4.57	10.12	-12.43	-4.50
RPAP1_C1039	Q9BWH6	6.01	-6.01	-16.53	-21.29	17.77	7.37	2.67	-11.74	13.83	9.05
ARFGEF1_C1503	Q9Y6D6	1.13	-1.13	-25.02	-31.98	-18.51	4.84	-21.77	4.05	0.93	2.39
TNK2_C843	Q07912	-0.98	0.98	-3.12	5.99	23.61	26.55	2.73	11.30	16.36	11.51
EXOSC9_C61	Q06265	10.92	-10.92	-14.90	-14.99	6.76	14.21	1.82	9.97	2.43	5.37
GOLGB1_C1055	Q14789	-0.31	0.31	-42.05	-17.50	-34.32	-20.07	-25.72	-10.87	-13.32	-23.51
SYCE1_C214	Q8N0S2	4.46	-4.46	-14.45	-12.38	1.38	-4.37	-14.07	-0.93	-6.32	5.28
NIT2_C146	Q9NQR4	9.31	-9.31	-22.20	-14.66	-16.86	-7.85	-29.75	-10.74	-15.25	-46.18
UPF2_C1107	Q9HAU5	-13.16	13.16	-2.56	-4.05	-44.23	-52.69	-52.11	-24.60	-38.81	-49.49
SYCE1_C217	Q8N0S2	14.03	-14.03	-18.58	2.19	28.35	32.16	2.16	16.41	19.66	6.84
HSPA4_C146	P34932	-7.36	7.36	-34.53	-35.02	-41.31	-19.08	-43.64	-19.51	-42.35	-41.74
GPATCH4_C152	Q5T3I0	-0.89	0.89	-8.25	-9.30	-1.55	2.40	-2.83	-8.96	-5.37	-17.21
HNRNPDL_C277	O14979	-1.73	1.73	-31.68	-29.41	-26.62	-25.06	-33.21	-14.56	-25.62	-53.79
AFF2_C446	P51816	3.54	-3.54	9.40	1.42	5.26	-13.04	-24.67	-11.22	9.91	1.82
TBL3_C129	Q12788	-10.29	10.29	-28.69	-24.92	-34.15	-30.32	-32.46	-2.34	-41.95	-28.49
BAZ2A_C583	Q9UIF9	-6.23	6.23	1.07	-11.15	5.36	9.00	14.64	28.60	10.91	-4.32
SLC25A40_C142	Q8TBP6	0.44	-0.44	-14.62	-38.66	13.77	12.88	-18.48	-0.20	0.81	-3.73
PRR14L_C562	Q5THK1	1.73	-1.73	-38.82	-26.00	17.28	7.14	-16.20	-11.20	-10.71	-24.27
STT3B_C715	Q8TCJ2	7.03	-7.03	-25.66	-10.37	-15.29	-8.79	-10.54	0.18	-9.14	-19.86
NSF_C250	P46459	0.59	-0.59	-27.67	-36.93	-29.64	-35.43	-30.41	-13.43	-21.26	-36.91
PHF23_C381	Q9BUL5	-3.83	3.83	-20.22	-19.67	-2.73	-15.85	-0.55	-7.10	-3.28	-31.69
LRRC14B_C420	A6NHZ5	5.11	-5.11	-15.39	-11.94	2.87	0.71	-7.74	-7.34	11.87	-1.39
IFIH1_C981	Q9BYX4	1.44	-1.44	-15.40	-32.77	-12.40	-26.24	-12.01	1.70	-13.84	-29.77
WDR48_C342	Q8TAF3	1.50	-1.50	-9.74	-3.49	4.70	1.43	-5.66	4.12	2.97	-10.73
DNMBP_C1134	Q6XZF7	0.63	-0.63	-21.30	-33.16	-12.85	-6.82	-28.97	-0.94	-7.39	-5.22
SETD2_C900	Q9BYW2	-8.96	8.96	-20.49	-13.08	8.14	15.35	6.69	-5.46	11.02	18.02
CENPK_C66	Q9BS16	0.93	-0.93	-5.07	-6.41	15.94	6.03	7.26	-4.80	13.80	-5.33
HDAC3_C268	O15379	1.38	-1.38	-5.34	-19.47	-10.56	10.54	-22.78	2.96	-5.35	-5.41
ZRSR2_C320	Q15696	16.24	-16.24	-42.45	-35.61	-2.56	-18.52	-21.37	-12.82	-27.07	-30.48
CHD8_C1913	Q9HCK8	-0.35	0.35	-19.06	-20.62	10.23	-13.00	-9.88	9.36	-17.50	-1.91
DNAJC7_C225	Q99615	1.48	-1.48	-24.07	-5.65	-8.88	-8.99	-5.16	0.75	-9.56	-7.10
SYNRG_C208	Q9UMZ2	-1.72	1.72	-21.38	-19.19	-3.06	-4.69	-6.32	-2.67	-2.98	-6.87
CSTF3_C536	Q12996	4.70	-4.70	-34.49	-45.72	-27.10	-26.44	-32.06	-3.84	-22.89	-12.60
KPNA6_C238	O60684	0.11	-0.11	-26.59	-43.94	-17.02	-2.56	-36.15	-17.46	-1.89	-14.35
SPG11_C1914	Q96JI7	1.81	-1.81	1.81	-9.03	10.47	44.40	-16.97	31.41	23.47	32.13
SNW1_C250	Q13573	-1.76	1.76	-9.21	-10.88	54.89	60.02	-0.09	6.27	-3.16	1.87
PGM2L1_C303	Q6PCE3	-8.08	8.08	-29.27	-23.70	-20.97	-19.48	-21.27	-11.71	-13.37	-29.43
ADNP2_C735	Q6IQ32	-2.32	2.32	-9.77	-10.37	10.98	-0.50	1.11	0.91	-5.34	3.12
KIF15_C1017	Q9NS87	3.76	-3.76	-15.54	-11.38	-16.14	-22.33	-11.46	-6.68	-1.31	-19.36
FAF2_C189	Q96CS3	2.21	-2.21	-7.58	-33.09	-2.69	10.72	-28.23	6.18	1.23	-14.85
KCMF1_C36	Q9P0J7	-3.47	3.47	-31.13	-12.13	-17.02	-36.28	-7.88	-8.05	-9.98	-23.77
SFR1_C125	Q86XK3	-4.35	4.35	-31.20	-50.64	-7.16	13.04	-17.90	-20.97	-13.04	-42.71
TICRR_C174	Q7Z2Z1	2.12	-2.12	-0.83	-5.67	20.92	27.58	-0.88	8.29	14.92	11.57
SYNCRIP_C211	O60506	6.66	-6.66	-30.15	-26.89	-30.40	-23.99	-38.60	-6.06	-23.23	-28.71
DDX18_C472	Q9NVP1	7.72	-7.72	-43.90	-23.25	-14.03	-13.41	-34.19	-9.27	-17.10	-26.36
PRKCQ_C322	Q04759	0.79	-0.79	-11.69	-8.70	-1.10	-8.85	-3.84	2.66	-3.37	-5.22
NUP205_C925	Q92621	-1.49	1.49	-11.74	-12.41	1.86	-9.20	-2.76	3.34	-1.94	2.06
ARHGEF18_C494	Q6ZSZ5	-5.60	5.60	-27.46	-27.46	-20.67	-26.06	-38.53	-7.00	-17.13	-29.06
CUL1_C137	Q13616	-3.65	3.65	-41.57	-41.91	-18.26	-8.52	-25.22	-14.43	-20.70	-2.61
POLR1A_C733	O95602	-1.07	1.07	-2.55	-19.17	27.60	28.34	4.95	3.30	20.62	14.99
GCNT2_C191	Q8N0V5	-5.61	5.61	-18.16	-16.30	-15.75	-8.26	-16.06	2.57	10.31	13.15
MBD2_C359	Q9UBB5	-1.13	1.13	-24.15	-9.61	4.14	4.10	-10.02	-8.34	11.47	-2.00
LRPPRC_C952	P42704	7.96	-7.96	-25.48	-31.77	-4.99	3.07	-29.50	9.36	-11.76	-7.69
MVB12A_C33	Q96EY5	0.79	-0.79	-16.38	-12.60	-0.56	3.62	-11.30	-0.23	-6.50	-9.66
FANCA_C846	O15360	3.29	-3.29	7.89	-26.16	72.01	69.09	29.82	14.78	23.45	14.99
MYBBP1A_C1009	Q9BQG0	33.60	-33.60	-95.95	-70.85	1.21	-6.07	-81.38	36.03	54.66	-13.36
ABR_C158	Q12979	6.03	-6.03	3.55	-4.63	5.38	3.66	25.73	29.82	19.48	17.87
DBR1_C37	Q9UK59	-10.22	10.22	-13.78	9.33	-26.22	-10.22	-5.78	-14.67	20.00	-28.00
SMPD4_C221	Q9NXE4	10.92	-10.92	-19.80	-11.29	-12.77	1.67	-24.61	4.63	-0.31	-14.62
CYP51A1_C455	Q16850	4.61	-4.61	20.42	-2.34	43.95	51.65	17.02	32.10	42.05	32.39
CCT7_C326	Q99832	11.75	-11.75	-33.54	-32.60	-21.14	-25.33	-18.97	-8.20	-17.20	-34.62
MSH6_C559	P52701	1.84	-1.84	-32.47	-30.90	-13.77	-3.36	-38.99	9.22	-3.18	-15.00
ALAD_C203	P13716	-14.12	14.12	-11.82	-39.48	-44.67	-14.70	-56.77	-7.78	-37.75	-66.57
NCF1_C111	P14598	9.74	-9.74	-24.97	-19.07	-9.21	4.85	-23.52	-1.14	4.30	-23.49
PSMG2_C168	Q969U7	8.27	-8.27	-25.50	-20.82	-26.97	-41.49	-38.86	-26.74	-18.58	-34.42
GEMIN7_C121	Q9H840	0.77	-0.77	-28.22	-20.81	-19.42	-12.39	-23.38	-11.53	-2.30	-20.09
WWC1_C705	Q8IX03	2.16	-2.16	-12.35	-13.73	-37.94	-36.45	-21.48	-9.86	-41.68	-46.20
RAD17_C326	O75943	5.10	-5.10	-8.39	-23.50	10.95	11.56	-7.03	4.78	14.86	14.66
PPP2CB_C266	P62714	2.59	-2.59	-20.46	-26.68	-21.18	-31.13	-35.38	-10.58	4.33	-15.96
NR2C2_C414	P49116	18.34	-18.34	-66.78	-57.79	-46.02	-14.88	-83.39	-59.17	-4.50	-48.79
ECI1_C114	P42126	-4.19	4.19	-35.34	-32.20	-13.35	-13.09	-30.63	-3.66	-17.28	-40.58
KCNK6_C53	Q9Y257	16.75	-16.75	3.14	4.71	3.66	1.05	10.47	3.14	16.75	0.00
UBR2_C1360	Q8IWV8	-0.64	0.64	-12.77	-19.61	1.58	4.98	-12.52	7.70	-10.28	-12.24
WAPL_C675	Q7Z5K2	6.86	-6.86	-18.67	-27.84	-11.85	-7.25	-14.52	-1.76	16.93	-6.48
VAC14_C620	Q08AM6	-4.21	4.21	-32.37	-56.84	-25.26	-27.89	-51.58	-6.58	-13.68	-8.95
COG4_C102	Q9H9E3	4.72	-4.72	-34.03	-21.92	-4.80	-11.53	-2.05	-2.41	-17.07	-9.85
NDUFS8_C117	O00217	-4.97	4.97	-2.21	-14.36	-1.66	-0.55	-35.36	-3.31	10.50	-3.31
MGA_C48	Q8IWI9	1.87	-1.87	-32.36	-18.63	-13.07	-13.38	-16.41	-16.81	11.76	-12.77
P0DOX3_C144	P0DOX3	-6.45	6.45	-6.75	-12.78	12.98	7.11	2.73	0.87	-0.13	3.96
INO80_C13	Q9ULG1	-3.68	3.68	-29.44	-14.86	-1.24	-18.83	-5.84	-13.57	-6.84	-17.67
IP6K1_C344	Q92551	7.20	-7.20	-24.50	-18.16	-44.09	-6.05	-11.24	-7.78	-42.94	-38.90
INPP5D_C1050	Q92835	4.68	-4.68	-15.70	-12.90	-7.19	-8.04	-9.36	-4.20	-24.93	-19.51
AHSA1_C56	O95433	11.14	-11.14	-21.10	-5.50	16.64	7.88	-13.67	11.44	13.67	0.15
CLP1_C338	Q92989	-2.94	2.94	-11.75	-22.50	-15.86	-12.00	-12.21	-1.77	-24.48	-22.02
SHCBP1_C161	Q8NEM2	2.91	-2.91	-12.09	-2.86	20.71	12.10	-3.58	7.06	3.90	2.67
NDUFS8_C121	O00217	25.53	-25.53	0.00	-112.77	-46.81	-55.32	-68.09	-29.79	-74.47	-27.66
BLK_C374	P51451	5.87	-5.87	-11.87	-9.82	-16.91	-13.78	-19.54	-4.72	6.62	10.89
ZNRD2_C70	O60232	-10.27	10.27	-14.49	-9.14	0.42	13.64	-9.99	9.70	-3.52	-8.02
RMC1_C25	Q96DM3	4.37	-4.37	-32.98	-23.20	-7.94	-9.59	-28.42	-21.13	-10.86	-20.70
MYBL2_C436	P10244	2.34	-2.34	-16.16	-16.34	8.41	6.92	-3.25	-9.42	5.90	-4.41
ZNF12_C222	P17014	-4.76	4.76	-17.43	2.52	17.52	20.75	2.43	18.69	3.77	0.45
CENPE_C714	Q02224	1.88	-1.88	-19.68	-5.30	10.12	14.43	-7.47	-6.79	-3.25	-19.09
PPP4R1_C241	Q8TF05	13.31	-13.31	-38.87	-45.05	-16.72	-13.74	-23.96	-6.71	-7.56	-16.93
MCM10_C246	Q7L590	1.18	-1.18	-1.06	10.45	28.33	31.86	-0.17	2.33	10.87	8.83
ZDHHC13_C51	Q8IUH4	-0.36	0.36	-19.23	-13.25	10.21	16.92	-10.45	5.64	-8.69	-17.79
ITCH_C835	Q96J02	5.53	-5.53	-17.24	-21.91	-8.36	1.76	-24.21	-5.57	0.17	-18.68
RABEP2_C79	Q9H5N1	4.71	-4.71	-13.05	-19.38	-22.47	-9.96	-5.95	9.34	-13.20	-23.24
ATF6B_C501	Q99941	3.20	-3.20	-11.42	-11.20	-14.26	-12.97	-19.74	2.56	-9.51	-15.55
SRPK1_C356	Q96SB4	0.85	-0.85	-8.29	-15.06	-6.84	-14.07	-6.03	-3.45	-15.57	-20.77
NUP88_C391	Q99567	4.04	-4.04	-4.83	7.35	1.69	19.81	2.59	2.09	10.29	2.85
OAS2_C523	P29728	3.05	-3.05	-13.44	-34.83	0.96	-5.43	-19.16	0.85	23.96	14.64
CBX5_C59	P45973	0.36	-0.36	-37.42	-42.15	-20.43	-30.73	-33.61	-35.05	-28.36	-82.91
TADA2B_C12	Q86TJ2	-5.95	5.95	-27.57	-76.22	-33.51	-42.16	-31.89	-30.27	-11.89	-18.92
CRYBG1_C1812	Q9Y4K1	10.01	-10.01	-19.65	-25.56	-20.30	-31.06	-47.08	-37.52	-10.73	-21.62
RUVBL1_C94	Q9Y265	-1.11	1.11	-22.10	-27.46	-18.05	-26.68	-29.34	-22.51	-33.17	-31.94
FGD3_C608	Q5JSP0	3.53	-3.53	-12.89	-10.76	-16.89	-7.19	-17.74	-12.72	-11.61	-25.90
IGHMBP2_C191	P38935	13.40	-13.40	-52.26	-56.23	10.71	6.26	-26.41	20.70	-10.39	-3.89
HIRA_C882	P54198	3.16	-3.16	-27.59	-17.60	-17.67	-0.89	-16.63	-6.77	3.58	-23.93
ICE1_C1076	Q9Y2F5	5.17	-5.17	-1.25	9.27	54.72	54.19	23.71	30.84	33.69	34.05
PES1_C391	O00541	5.69	-5.69	-22.29	-22.80	-2.91	-15.22	-16.89	-4.88	0.54	-19.95
POLH_C578	Q9Y253	3.13	-3.13	-11.19	-16.21	19.93	14.35	-7.70	-6.21	3.54	-8.21
GRM5_C511	P41594	-0.71	0.71	-17.30	-10.35	9.24	12.04	-3.75	-10.33	6.20	-10.33
UBE2O_C182	Q9C0C9	-0.02	0.02	-14.10	-1.26	-65.86	-66.64	-20.52	-8.59	-42.30	-27.88
EXOC5_C194	O00471	-3.78	3.78	-1.33	-1.99	33.05	-9.11	9.85	49.43	-6.02	-7.74
MLLT6_C571	P55198	-5.37	5.37	-13.44	-5.15	19.12	23.80	4.58	5.95	17.37	9.25
UIMC1_C298	Q96RL1	-0.04	0.04	-9.87	-15.73	13.63	7.41	-4.59	2.34	-1.29	9.61
CHD3_C1131	Q12873	11.66	-11.66	-27.91	-50.68	-11.23	-5.68	-8.49	6.09	-9.00	-26.55
FANCI_C516	Q9NVI1	-5.12	5.12	-18.14	-25.06	-11.48	-11.26	-38.69	-31.00	-25.09	-29.34
MTERF4_C76	Q7Z6M4	4.78	-4.78	-25.11	-18.11	3.62	19.91	-13.82	4.20	4.30	-5.26
SNRNP200_C742	O75643	-5.08	5.08	-40.74	-26.20	-8.37	-7.27	-48.70	7.00	-5.62	-27.57
TERF1_C118	P54274	0.25	-0.25	-23.05	-63.49	-2.37	-18.54	-15.62	11.55	-8.11	12.88
GRPEL2_C110	Q8TAA5	18.16	-18.16	-9.81	-13.15	2.71	-23.17	-30.27	-1.46	-21.50	-6.05
RLF_C78	Q13129	-5.44	5.44	-5.50	1.86	4.33	12.41	0.03	-3.35	10.00	16.97
TCF20_C1641	Q9UGU0	0.87	-0.87	-6.55	-0.55	-1.75	9.88	-11.33	-17.11	-4.70	-34.86
LEF1_C321	Q9UJU2-6	2.60	-2.60	-19.36	-10.41	-8.99	-4.89	-17.85	-4.22	-10.84	-13.13
PPIH_C174	O43447	-5.52	5.52	-27.26	-25.83	-10.11	-17.83	-25.23	-5.21	-23.76	-39.38
VPS13C_C1098	Q709C8	-0.31	0.31	-3.38	-34.38	-1.45	1.58	-4.22	1.17	-18.59	-13.56
AZI2_C388	Q9H6S1	-4.72	4.72	-16.95	-13.57	23.24	16.37	-2.85	16.37	10.31	5.42
COG5_C685	Q9UP83	-4.72	4.72	-15.40	-17.01	-10.24	-16.50	-16.35	-5.16	-17.05	-32.59
KRABD3_C267	A5PL33	9.32	-9.32	-8.87	-7.67	48.27	57.14	2.26	20.15	44.36	20.15
ANKRD13A_C540	Q8IZ07	15.12	-15.12	-43.85	-43.70	-19.54	-31.77	-51.39	-44.26	-17.14	-42.53
DDX54_C149	Q8TDD1	7.35	-7.35	-41.16	-39.54	-27.02	-8.97	-16.23	-21.57	-15.57	-30.29
RPSA2_C148	A0A8I5KQE6	7.56	-7.56	-13.13	-38.62	-9.24	-3.02	-41.79	23.55	-14.93	-12.66
SCAF4_C102	O95104	8.92	-8.92	-21.25	-43.20	-5.63	0.49	-33.28	-2.36	15.86	-10.32
GOT2_C187	P00505	-1.05	1.05	-17.37	-18.42	15.26	-13.16	-2.11	1.58	-12.63	-50.53
CDCA7_C339	Q9BWT1	2.52	-2.52	-23.50	-9.96	22.19	25.20	-10.49	-3.54	32.62	22.40
EXOC1_C27	Q9NV70	10.58	-10.58	-32.18	-29.21	-14.23	-19.66	-17.65	3.41	-5.68	-17.62
AGTPBP1_C558	Q9UPW5	-1.29	1.29	-1.59	-13.14	21.00	11.18	2.40	-6.78	23.49	-1.96
SOD1_C147	P00441	-8.61	8.61	-12.21	-6.27	0.99	-1.23	28.50	33.84	15.42	10.97
MEPCE_C244	Q7L2J0	10.63	-10.63	-20.58	-27.20	9.11	9.58	-17.22	-6.78	-7.61	-7.20
NFKBIE_C498	O00221	-8.58	8.58	-38.34	-16.80	2.01	1.68	-17.29	-9.90	-2.58	-3.00
ANKRD28_C598	O15084-1	30.75	-30.75	-1.29	-36.43	-10.08	-18.86	-2.84	-8.53	8.01	-17.83
RICTOR_C893	Q6R327	-1.10	1.10	27.47	15.75	1.10	-7.69	-23.81	-5.86	4.03	10.62
EPRS1_C105	P07814	13.27	-13.27	-73.48	-38.50	9.44	4.04	-40.23	25.09	-2.31	0.72
PGP_C272	A6NDG6	-11.93	11.93	-54.13	-46.79	-83.49	-74.31	-88.99	-105.50	-120.18	-101.83
CENPO_C76	Q9BU64	10.38	-10.38	-31.37	-20.81	-6.63	-2.47	-47.09	-21.06	-19.92	-23.78
LCMT2_C133	O60294	-6.71	6.71	-1.96	-4.02	5.26	-7.95	-7.33	-8.15	-1.75	5.88
MDC1_C1720	Q14676	2.95	-2.95	-9.90	-16.22	6.01	-5.00	-0.66	-8.01	-1.18	-12.98
ANKS1A_C1011	Q92625	-0.64	0.64	-72.44	-50.00	-76.28	-53.21	-75.64	-33.33	-46.79	-54.49
ARHGAP4_C527	P98171	7.59	-7.59	-34.38	-43.30	-21.65	-39.96	-49.11	-17.41	11.61	-23.21
DOP1A_C676	Q5JWR5	-4.24	4.24	-33.90	-20.34	-11.86	-13.56	-32.20	-8.47	-23.73	4.24
SPAG9_C443	O60271	16.42	-16.42	-1.58	-42.04	-15.24	-57.87	-30.62	-39.86	-8.98	-49.13
RAB18_C160	Q9NP72	3.92	-3.92	-11.07	-17.42	-13.30	-31.95	-22.39	-13.10	-15.56	-31.76
OGT_C297	O15294	-2.29	2.29	-44.27	-29.77	-29.01	-31.30	-78.63	-8.40	-43.51	-48.85
INTS1_C643	Q8N201	-3.08	3.08	-8.52	-15.65	0.07	-1.44	-19.43	12.98	5.80	7.15
AHCTF1_C1131	Q8WYP5	6.72	-6.72	-17.17	-14.08	8.46	2.55	-0.77	2.56	4.21	-6.60
BEND3_C179	Q5T5X7	-0.38	0.38	-16.18	-16.88	15.94	5.20	-11.38	0.81	12.96	5.37
ARF5_C62	P84085	6.53	-6.53	-33.12	-22.90	-12.12	-28.51	-34.12	-24.29	1.21	-27.50
AP1B1_C57	Q10567	3.66	-3.66	-30.09	-34.82	-3.99	-1.02	-14.06	3.74	1.53	-15.46
CAD_C1455	P27708	-2.93	2.93	-2.61	-21.75	54.66	54.10	12.45	22.89	12.07	16.66
GOT2_C106	P00505	6.68	-6.68	-34.33	-18.94	-15.58	-16.81	-18.53	-3.09	-4.07	-16.32
TRIM22_C416	Q8IYM9	5.83	-5.83	-17.03	-23.66	-1.03	-12.91	-19.31	-4.46	-11.77	-28.46
PPP4R2_C30	Q9NY27	1.08	-1.08	-5.41	-10.13	-12.67	-21.66	-11.71	-3.24	-12.95	-11.58
JAK1_C763	P23458	8.28	-8.28	3.11	-18.01	0.00	19.05	-5.80	2.28	12.22	5.80
CORO7_C42	P57737	4.24	-4.24	-9.75	-22.87	3.33	4.60	-6.46	-0.40	17.46	8.07
ARFGEF1_C1050	Q9Y6D6	15.23	-15.23	-57.43	-35.41	-33.94	-34.68	-44.59	-7.52	-26.97	-14.13
SP4_C55	Q02446	5.15	-5.15	-13.42	-13.80	-0.39	-2.50	-23.99	-16.76	15.17	7.26
CAMSAP1_C395	Q5T5Y3	3.18	-3.18	-19.35	-6.03	4.61	4.31	-7.18	-1.32	9.11	-1.16
ATP5PO_C141	P48047	14.02	-14.02	-34.08	-32.53	-27.61	-31.62	-73.98	-30.89	-33.53	-26.76
RB1_C61	P06400	-0.72	0.72	-2.92	-29.01	-8.93	-2.65	-29.51	-1.20	-17.26	-18.16
CNN2_C290	Q99439	-0.09	0.09	-13.59	-7.74	5.17	-8.66	-14.17	-18.80	-28.54	-21.05
NLRC3_C195	Q7RTR2	-4.94	4.94	-50.65	-27.79	10.39	0.52	-2.86	21.56	-7.27	3.38
MIB1_C342	Q86YT6	9.55	-9.55	-11.18	-24.90	30.00	-0.06	10.62	-3.86	2.11	-29.29
TCP11L1_C495	Q9NUJ3	9.81	-9.81	-19.51	-29.22	-8.76	-19.74	-25.02	-12.86	-18.13	-25.95
FAF2_C32	Q96CS3	-6.56	6.56	-24.68	-12.95	-19.21	1.76	-27.08	0.86	-17.43	-22.46
CTSD_C329	P07339	1.01	-1.01	-16.15	-34.18	-26.68	-22.40	-25.46	-13.94	-40.12	-35.55
NSD1_C573	Q96L73	0.27	-0.27	-8.89	-3.84	18.22	26.37	2.73	6.92	17.91	15.07
NHP2_C125	Q9NX24	-6.21	6.21	-12.58	-6.04	-12.25	-21.81	1.85	-2.52	-14.93	-28.02
DSCC1_C98	Q9BVC3	-3.96	3.96	-13.51	-7.36	11.51	21.97	6.37	1.09	2.58	0.99
RSBN1L_C280	Q6PCB5	7.72	-7.72	-10.47	-6.16	-3.15	-14.79	-26.78	-26.65	-16.11	-23.42
ANKRD28_C122	O15084-1	1.19	-1.19	-30.52	-16.00	-16.74	-9.93	-18.96	-4.89	-0.89	1.19
NUP188_C1152	Q5SRE5	0.80	-0.80	-5.84	-27.41	5.47	21.68	-6.19	15.72	1.71	8.09
GART_C646	P22102	0.33	-0.33	-15.59	-22.78	-19.35	-23.71	-22.80	-15.77	-15.90	-15.29
ATP5F1A_C244	P25705	20.73	-20.73	-45.44	-34.76	23.62	37.65	-32.74	35.93	33.59	-13.95
VPS13C_C1094	Q709C8	1.21	-1.21	-7.45	-56.33	-15.77	-5.37	1.91	13.69	5.37	-20.97
DHTKD1_C839	Q96HY7	9.02	-9.02	-55.29	-56.08	-46.67	-14.51	-50.59	-47.45	-69.41	-27.84
WDR53_C63	Q7Z5U6	-4.76	4.76	-23.47	-9.14	-11.01	-17.51	-10.17	-2.62	-18.33	-18.36
SEC14L1_C30	Q92503	4.42	-4.42	-42.37	-53.78	-36.38	-25.82	-36.66	-26.68	-16.12	-33.24
PGP_C243	A6NDG6	1.08	-1.08	-23.85	-30.62	-12.47	-29.54	-26.29	-24.12	-48.78	-53.12
FYCO1_C737	Q9BQS8	7.30	-7.30	-16.19	-24.44	-23.17	-1.59	-28.89	-0.95	9.84	13.02
RANBP9_C719	Q96S59	0.30	-0.30	-25.92	6.72	5.25	12.44	-15.97	3.63	11.54	-1.97
EXOSC9_C46	Q06265	0.99	-0.99	-10.05	-7.82	-0.98	10.00	0.75	10.23	-17.73	-7.47
BACH1_C683	O14867	0.63	-0.63	-61.01	-24.53	0.63	24.53	-79.87	-5.66	-42.14	-0.63
GART_C237	P22102	-1.55	1.55	-11.10	-27.98	-3.55	-8.57	-18.83	-21.11	-15.64	-32.53
GLS_C203	O94925	-3.17	3.17	-25.61	-8.97	12.30	11.79	-9.88	4.96	20.23	-6.85
RO60_C38	P10155	7.75	-7.75	-17.23	-38.92	-21.42	-23.61	-33.45	-21.97	-16.86	-30.17
ECPAS_C1070	Q5VYK3	-0.69	0.69	-34.85	-37.76	-11.89	-9.13	-21.72	10.37	-17.57	11.89
MAN2C1_C29	Q9NTJ4	7.39	-7.39	-3.83	0.82	21.75	37.62	16.69	10.81	37.21	14.09
CLPX_C538	O76031	6.83	-6.83	7.19	-13.85	7.45	15.09	7.74	8.79	37.18	27.81
CIP2A_C92	Q8TCG1	3.47	-3.47	-26.43	-37.02	-14.82	1.85	-34.28	-11.89	-2.25	-21.47
ANXA2P2_C335	A6NMY6	23.38	-23.38	-36.36	-23.38	-46.75	-38.96	-79.22	-31.17	-48.05	0.00
PPP4R1_C78	Q8TF05	9.37	-9.37	-27.43	-20.95	-11.75	-22.32	-16.52	3.92	-5.96	-34.24
NAA25_C381	Q14CX7	4.90	-4.90	-14.43	-25.65	-16.44	-31.44	-15.25	-22.75	-15.34	-24.88
WDFY4_C2656	Q6ZS81	2.62	-2.62	5.75	-29.70	2.11	6.13	-20.90	1.32	-4.64	-0.66
PRKDC_C1432	P78527	6.47	-6.47	-23.67	-25.22	-17.38	-32.54	-43.02	-11.75	-20.49	-9.56
NXF1_C373	Q9UBU9	-0.10	0.10	-28.97	-19.31	-19.38	-17.45	-52.37	-9.22	-29.09	-44.97
GTF3C1_C1520	Q12789	-0.69	0.69	-12.05	-17.16	8.79	12.86	-12.25	14.45	5.85	-5.92
ABRAXAS1_C67	Q6UWZ7	2.87	-2.87	-35.35	-27.71	7.01	-4.46	-23.89	13.06	-11.46	-28.34
EIF2AK1_C466	Q9BQI3	0.98	-0.98	-1.56	-12.27	4.90	-12.32	-3.50	-3.33	-0.67	-3.04
PASK_C687	Q96RG2	18.22	-18.22	-19.03	-18.22	23.08	27.94	-23.89	3.64	-10.93	-19.84
GNB2_C271	P62879	4.84	-4.84	-39.93	-36.80	-20.68	-37.48	-30.49	-0.36	-24.88	-25.54
SPRYD3_C229	Q8NCJ5	3.64	-3.64	-19.96	-17.86	-14.62	-19.09	-15.97	-13.26	-17.79	-28.96
CIT_C514	O14578	17.00	-17.00	-19.50	-42.67	-6.17	-9.67	-23.17	2.83	-10.67	-24.17
TRMT2A_C580	Q8IZ69	14.48	-14.48	-55.86	-64.14	-106.90	-100.00	-51.72	-31.03	-15.86	-66.90
TTK_C295	P33981	-0.13	0.13	-12.84	-15.63	20.29	22.97	-0.45	0.91	5.90	-1.17
CHD4_C1121	Q14839	6.23	-6.23	-4.74	-32.30	-7.91	-12.09	-28.18	8.88	-8.25	-3.53
C11orf68_C240	Q9H3H3	1.92	-1.92	-48.84	-41.75	-38.85	-16.94	-25.79	-9.33	-11.96	-36.60
TRIB3_C46	Q96RU7	-4.84	4.84	-96.16	-76.59	-88.66	-73.46	-77.33	-54.94	-116.01	-165.35
ATP5MC2_C48	Q06055	0.03	-0.03	-13.10	1.89	43.25	35.03	25.41	8.53	26.98	2.71
ABCB8_C454	Q9NUT2	12.35	-12.35	-7.68	-19.47	-6.56	-20.80	-8.57	-11.23	-6.34	-9.45
URB2_C1294	Q14146	9.78	-9.78	-15.40	-29.97	-3.44	-11.59	-14.97	6.89	-5.73	-14.14
TLN1_C1392	Q9Y490-2	9.15	-9.15	-34.15	-37.43	-12.95	-11.58	-24.05	-18.92	-40.77	-35.97
MARK3_C213	P27448	-9.65	9.65	-18.61	-7.66	-2.89	-7.06	-22.19	-3.88	-16.42	-2.49
MYCBP2_C4478	O75592	1.14	-1.14	-34.25	-35.84	-12.33	4.34	-27.63	-16.67	-15.07	-18.04
PDE12_C321	Q6L8Q7	10.21	-10.21	-38.42	-10.71	-8.71	-9.38	-37.26	-3.57	-8.22	-30.95
ALDH3A2_C50	P51648	14.21	-14.21	-30.68	-45.97	-112.58	-124.79	-119.55	-99.61	-47.68	-56.32
KANSL1_C84	Q7Z3B3	-3.43	3.43	-14.75	-16.57	8.32	8.02	-13.55	-10.82	-4.46	-6.40
SZT2_C1421	Q5T011	20.33	-20.33	-38.59	-7.05	-4.56	18.67	-18.67	-0.41	22.82	-7.88
ANKRD52_C733	Q8NB46	-4.21	4.21	-14.63	-18.98	16.79	2.24	6.05	2.22	6.00	-9.79
EPRS1_C1453	P07814	4.51	-4.51	-22.11	-35.52	-17.97	-12.05	-24.97	-3.51	-11.46	-14.44
ETS1_C31	P14921	7.41	-7.41	-6.01	-13.50	-2.94	-4.25	-21.67	-18.80	-24.14	-38.97
DOCK2_C1655	Q92608	-1.44	1.44	-8.13	-63.64	-22.49	-25.36	18.66	10.05	-6.22	-14.83
CEP97_C852	Q8IW35	1.45	-1.45	-15.82	-27.27	7.09	10.00	-8.91	0.91	-2.18	-20.36
TRUB1_C269	Q8WWH5	7.85	-7.85	-16.99	-32.44	1.52	-9.15	-19.80	3.35	7.79	4.88
CXorf38_C228	Q8TB03	-9.96	9.96	0.40	22.71	26.69	5.98	-11.55	7.57	12.35	12.35
HUWE1_C4367	Q7Z6Z7	2.69	-2.69	-27.71	-19.01	-12.13	-23.22	-40.27	-1.70	-4.32	-23.14
RBM27_C49	Q9P2N5	-2.48	2.48	2.03	-34.68	-7.88	-36.71	3.38	-4.50	7.88	-1.58
SETMAR_C306	Q53H47	4.72	-4.72	-7.80	-2.79	3.95	3.18	6.06	3.56	-7.99	-3.18
HECTD4_C1266	Q9Y4D8	2.17	-2.17	-13.04	-14.13	29.35	-13.04	-15.22	17.39	-2.17	8.70
CWF19L1_C11	Q69YN2	7.64	-7.64	-12.62	0.33	17.61	-2.99	-11.63	3.65	5.65	8.97
CLTC_C778	Q00610	-1.12	1.12	-30.68	-30.48	11.79	-1.43	-47.66	13.40	-3.48	7.58
MYO18A_C1080	Q92614	-6.64	6.64	-34.90	-31.30	11.53	13.79	-0.48	21.14	-34.40	15.21
UBR4_C4272	Q5T4S7	-5.04	5.04	-15.09	-15.76	5.01	11.09	-17.37	18.77	9.72	-14.85
GART_C466	P22102	11.31	-11.31	-15.70	-13.28	-10.94	-4.62	-1.75	2.42	19.06	-18.24
EZH2_C83	Q15910	0.08	-0.08	-11.66	-13.08	14.81	18.69	-2.72	1.31	-8.97	-6.24
DTWD1_C40	Q8N5C7	2.83	-2.83	-16.40	-21.35	3.31	4.79	6.90	26.33	4.46	-34.01
NLRP7_C980	Q8WX94	0.66	-0.66	5.95	10.93	44.83	42.40	23.12	23.62	37.24	29.09
NLRP7_C965	Q8WX94	-1.03	1.03	18.34	20.63	56.68	54.34	30.18	31.29	49.89	41.09
IPO4_C459	Q8TEX9	3.64	-3.64	-18.40	-5.78	-9.20	-8.13	-9.52	21.39	-8.45	-13.16
MCM8_C411	Q9UJA3	-15.71	15.71	-13.57	-8.57	37.86	18.57	-17.86	24.29	17.86	-2.14
DDX21_C378	Q9NR30	3.78	-3.78	-59.79	-43.21	-34.19	-36.64	-57.49	-21.37	-27.60	-37.74
LETM1_C552	O95202	1.12	-1.12	-5.60	-25.28	-8.34	-4.36	-11.08	-6.60	4.36	-8.84
MOCS2_C5	O96033	12.84	-12.84	7.39	-12.84	6.61	-17.51	-22.96	9.73	-33.07	20.62
CIAPIN1_C116	Q6FI81	-0.69	0.69	-21.87	-15.92	9.19	-4.26	-7.61	-3.45	-0.66	-7.76
OBI1_C470	Q5W0B1	-5.94	5.94	-4.93	-0.91	36.56	37.16	3.52	3.32	29.71	14.20
CCT7_C29	Q99832	7.15	-7.15	-16.29	-8.96	1.49	-1.27	-10.11	-0.66	-4.59	1.47
TNPO1_C164	Q92973	2.41	-2.41	-25.45	-48.37	-12.21	-4.72	-27.34	-6.47	-7.05	-3.77
OBI1_C469	Q5W0B1	6.73	-6.73	-11.54	19.23	40.38	18.27	-30.77	9.62	12.50	-2.88
PRKCH_C214	P24723	2.78	-2.78	-5.56	-22.22	5.56	-36.11	11.11	-30.56	27.78	25.00
AFDN_C960	P55196	-20.82	20.82	-62.46	-48.12	-61.77	-43.34	-39.93	-56.31	-37.20	-40.61
MACROD1_C186	Q9BQ69	23.18	-23.18	-53.26	-77.28	-10.26	-23.95	-35.05	-6.26	16.72	-15.69
TAP2_C641	Q03519	21.74	-21.74	0.00	19.57	17.39	10.87	2.17	15.22	4.35	10.87
DNPEP_C457	Q9ULA0	6.74	-6.74	-2.71	-6.39	18.99	18.81	-2.71	1.84	10.06	1.84
TMEM102_C433	Q8N9M5	-6.84	6.84	-13.02	-38.63	-13.02	-1.55	-36.87	-15.67	-14.79	-39.07
DYNC1LI1_C244	Q9Y6G9	12.87	-12.87	-42.54	-46.00	-17.11	1.10	-59.65	-9.26	16.01	-12.56
AHDC1_C1540	Q5TGY3	8.48	-8.48	-5.58	-8.33	27.52	24.75	-1.54	0.36	30.63	7.27
UBXN2B_C41	Q14CS0	5.97	-5.97	-2.65	-3.29	6.45	12.38	1.02	7.43	13.66	-0.07
ARL3_C118	P36405	-4.40	4.40	-9.35	-14.56	-17.08	-12.83	-25.98	-9.69	-10.85	-11.93
LUC7L3_C40	O95232	14.37	-14.37	-20.16	-20.58	-5.33	-12.67	-22.11	-5.43	9.80	-27.84
CCDC91_C424	Q7Z6B0	1.29	-1.29	-22.00	-11.43	-2.21	-4.93	-1.07	9.63	-2.24	-3.79
DHX37_C616	Q8IY37	-5.23	5.23	-31.37	-34.64	0.65	-11.11	-13.73	12.42	0.65	-14.38
VAT1L_C253	Q9HCJ6	4.42	-4.42	12.25	15.68	14.21	17.38	15.24	25.21	20.14	20.00
PAXBP1_C457	Q9Y5B6	-2.50	2.50	-4.17	15.83	20.00	-1.67	14.17	20.00	-17.50	-5.83
PDK3_C208	Q15120	-29.27	29.27	-4.88	2.44	21.95	-14.63	-18.29	35.37	-14.63	-15.85
VAT1L_C255	Q9HCJ6	9.68	-9.68	2.25	-13.43	5.52	-7.92	-9.06	6.58	9.80	11.88
LYPLA1_C173	O75608	9.43	-9.43	-52.05	-70.50	-18.53	-26.60	-95.51	-65.72	-91.58	-181.39
CPSF3_C527	Q9UKF6	7.59	-7.59	-19.77	-23.98	-12.50	-3.96	-2.62	1.20	-9.82	-21.27
LUC7L3_C43	O95232	11.01	-11.01	-29.30	-24.25	-26.61	-15.68	-24.18	-22.13	-8.50	-36.37
GALK1_C182	P51570	22.59	-22.59	7.66	-6.88	9.23	30.84	16.70	28.09	41.06	21.81
MARS1_C66	P56192	18.47	-18.47	-55.73	-45.54	-7.01	-20.70	-64.65	-38.54	-17.83	-19.43
PWP2_C716	Q15269	5.97	-5.97	-12.70	-20.73	-28.54	-12.69	-5.81	-10.73	9.08	-26.80
HECTD1_C2415	Q9ULT8	-5.04	5.04	-1.68	0.00	20.17	21.01	-12.61	-19.33	10.08	-18.49
SMCHD1_C492	A6NHR9	4.77	-4.77	-37.49	-29.86	-17.20	-27.33	-53.13	-4.16	-27.94	-27.33
CENPP_C147	Q6IPU0	10.85	-10.85	-27.72	-31.57	21.43	13.29	2.34	20.37	7.47	-29.02
MED14_C729	O60244	12.93	-12.93	-10.20	-80.95	-19.73	8.84	-44.22	-19.73	12.93	-22.45
MICOS13_C60	Q5XKP0	5.05	-5.05	-38.17	-42.05	-22.56	-11.95	-33.06	-9.83	-45.37	-36.66
MSL1_C434	Q68DK7	3.02	-3.02	-15.99	-13.43	11.98	11.59	0.84	-9.49	1.87	-9.10
YME1L1_C433	Q96TA2	3.11	-3.11	-28.80	-47.45	-19.22	1.18	-30.02	-1.01	-31.03	-17.47
PARP1_C298	P09874	2.45	-2.45	-20.63	-36.49	-25.13	-23.24	-33.38	-4.51	-22.72	-36.14
DESI1_C108	Q6ICB0	5.45	-5.45	-67.45	-26.84	-23.82	-24.01	-56.80	-14.60	-38.94	-53.18
FAM98C_C204	Q17RN3	-11.34	11.34	-67.01	-34.02	44.33	31.96	-29.90	11.34	-5.15	44.33
CDK5_C157	Q00535	5.74	-5.74	-41.15	-25.44	-25.69	-14.96	-29.18	1.25	12.72	-16.46
NVL_C676	O15381	6.45	-6.45	-16.13	-37.10	-14.52	11.29	-20.16	7.26	37.90	-44.35
BICRAL_C826	Q6AI39	-6.71	6.71	7.81	-27.18	-1.44	1.21	-20.69	-20.96	16.53	5.46
MRPL37_C366	Q9BZE1	0.30	-0.30	-35.66	-21.63	-3.01	15.76	-32.50	18.54	18.97	-5.13
ELMOD2_C285	Q8IZ81	9.23	-9.23	-34.95	-18.68	9.01	-13.85	-16.92	17.14	16.04	-4.62
SFPQ_C431	P23246	-0.28	0.28	-41.05	-31.77	-16.62	-16.71	-33.28	-34.14	-2.55	-22.28
PRKDC_C90	P78527	-1.87	1.87	-29.02	-44.37	-4.33	7.28	-9.86	8.38	-9.89	-25.63
TARS2_C322	Q9BW92	1.06	-1.06	-27.66	-113.83	-25.53	-4.26	-53.19	30.85	15.96	14.89
ERAL1_C150	O75616	11.50	-11.50	-30.65	-19.39	-14.39	3.35	-22.45	0.77	13.58	-0.88
RRM1_C352	P23921	2.77	-2.77	-18.39	-23.32	-3.51	-0.36	-19.15	5.99	-14.81	-11.52
NAXD_C82	Q8IW45	7.03	-7.03	-63.28	-67.97	-33.59	-53.12	-64.84	-30.47	-27.34	-37.50
VPS35L_C665	Q7Z3J2	6.42	-6.42	-30.28	-66.97	-19.27	0.92	-2.75	11.93	-85.32	6.42
AKNA_C1057	Q7Z591	9.61	-9.61	-24.41	-3.94	7.40	13.07	-12.44	9.29	1.73	-8.98
HNRNPLL_C84	Q8WVV9	18.10	-18.10	-26.10	-17.24	-1.41	-23.79	-28.30	-16.26	1.64	-11.67
ZNF318_C2168	Q5VUA4	3.68	-3.68	-16.47	-12.56	6.85	4.48	-16.69	-9.70	-9.15	-20.35
TNPO3_C303	Q9Y5L0-1	-0.79	0.79	-51.18	-14.96	-26.77	-16.54	-22.83	3.15	-12.60	-2.36
SDR39U1_C52	Q9NRG7	12.12	-12.12	18.26	21.53	-4.17	3.60	0.34	11.94	8.07	12.38
STK39_C82	Q9UEW8	5.39	-5.39	-112.19	-120.93	-76.21	-74.87	-72.72	-21.29	-24.20	-39.64
GAPVD1_C374	Q14C86	7.27	-7.27	-30.23	-25.62	9.98	2.94	-32.60	-2.46	19.07	-9.27
FBXL3_C128	Q9UKT7	12.02	-12.02	32.21	11.54	39.42	37.50	4.33	7.21	6.25	22.12
CHAC1_C168	Q9BUX1	-5.49	5.49	-269.23	-179.12	-242.86	-352.75	-295.60	-218.68	-561.54	-651.65
CHM_C386	P24386	-27.50	27.50	-72.50	-62.50	-45.00	2.50	-35.00	-17.50	-17.50	-65.00
HUWE1_C3385	Q7Z6Z7	-2.26	2.26	6.21	-5.65	32.77	16.95	0.56	11.86	7.34	-4.52
SLC25A20_C283	O43772	9.16	-9.16	-16.88	-26.59	0.02	9.97	-14.66	-3.07	-8.44	-18.66
MARS2_C132	Q96GW9	-4.32	4.32	-14.37	11.30	46.86	50.35	24.39	25.13	43.94	45.37
DHRS7_C233	Q9Y394	0.96	-0.96	-13.53	-25.60	-28.97	8.33	-30.05	-8.60	-20.10	-65.65
FBXL3_C137	Q9UKT7	7.16	-7.16	1.06	-15.03	37.54	28.49	5.66	0.13	17.37	7.99
UBA6_C473	A0AVT1	-0.23	0.23	-38.46	-34.03	27.51	32.63	-14.92	6.06	3.50	-4.90
MAP2K6_C109	P52564	2.94	-2.94	-26.47	-33.82	38.24	-14.71	-57.35	5.88	-4.41	-2.94
VCPIP1_C1178	Q96JH7	4.70	-4.70	-14.78	-24.74	-12.40	-26.89	-30.11	-29.51	-35.36	-54.05
RAD17_C252	O75943	7.55	-7.55	-20.15	-31.59	-9.13	1.70	-14.96	-0.71	5.34	-5.71
PRMT1_C272	Q99873	-3.93	3.93	-17.06	-32.76	-25.78	-4.68	-29.26	-1.09	-29.90	-32.80
COG3_C349	Q96JB2	4.30	-4.30	-28.79	-22.81	-1.63	-11.31	-21.18	-12.99	-19.88	-23.55
ANAPC7_C417	Q9UJX3	11.75	-11.75	-46.13	-64.47	-28.94	-15.19	-79.94	2.58	-16.91	-27.22
NFATC3_C537	Q12968	11.85	-11.85	-20.66	-12.70	-5.04	7.10	-0.50	9.09	-0.12	7.41
PPME1_C386	Q9Y570	-4.78	4.78	-16.84	-8.87	-6.59	4.98	-11.39	5.56	-17.08	-34.35
FCHSD2_C260	O94868	13.70	-13.70	-9.77	-25.37	-3.54	-1.33	-43.22	-14.59	-2.46	-19.01
UBE4A_C710	Q14139	4.96	-4.96	-17.20	-31.33	6.74	1.19	-13.26	6.51	3.93	-16.06
GTF3C4_C817	Q9UKN8	-9.40	9.40	-32.98	-39.07	-14.97	-6.75	-32.72	-0.93	-22.91	-23.44
TRRAP_C2691	Q9Y4A5	8.72	-8.72	-6.19	-13.16	-4.39	2.80	-5.50	2.66	6.30	-4.08
UMPS_C278	P11172	1.03	-1.03	-8.46	-18.44	-0.06	11.14	-20.75	9.07	-8.70	-9.31
ANAPC2_C394	Q9UJX6	2.32	-2.32	-36.42	-60.42	9.05	15.79	-33.47	42.32	25.05	-29.26
UBE2O_C244	Q9C0C9	-8.18	8.18	-34.59	-18.24	25.79	-14.47	14.47	28.30	-29.56	38.36
FASTKD3_C398	Q14CZ7	5.13	-5.13	7.65	-23.32	4.87	-0.44	-1.56	-13.97	3.73	-15.78
AP3M1_C209	Q9Y2T2	0.40	-0.40	-45.02	-60.16	-30.68	3.59	-33.86	29.88	-29.88	-48.21
LONP1_C858	P36776	15.07	-15.07	0.00	13.70	41.10	39.73	6.85	26.03	57.53	8.22
STAT6_C228	P42226	-0.07	0.07	-24.08	-33.55	-9.80	2.06	-19.67	11.41	32.63	4.21
PSMA4_C107	P25789	4.75	-4.75	-38.40	-31.11	-13.37	-20.67	-39.81	-12.45	-31.00	-28.75
NUP210_C109	Q8TEM1	16.46	-16.46	-52.74	-33.86	-14.03	-29.51	-44.36	-11.50	1.29	-15.80
AKAP11_C1257	Q9UKA4	2.08	-2.08	-5.84	-7.06	20.23	9.50	2.48	0.77	4.13	4.89
TRAPPC5_C139	Q8IUR0	-1.82	1.82	-5.45	-65.45	25.45	-18.18	-29.09	3.64	16.36	-23.64
SEC24B_C1175	O95487	0.00	0.00	-29.38	-59.76	-16.70	-8.85	-37.22	1.01	-4.02	1.81
PLK1_C544	P53350	3.50	-3.50	9.09	-27.27	41.26	10.49	7.69	30.07	35.66	-10.49
MEF2B_C236	Q02080	2.44	-2.44	-21.95	-48.43	37.98	6.62	-14.98	-30.31	8.71	-19.16
PRKCI_C595	P41743	-0.09	0.09	-16.19	-16.48	8.99	-1.48	0.44	0.53	-5.94	-6.32
UBE2I_C138	P63279	14.51	-14.51	15.72	-19.46	-3.05	-8.64	-6.67	-7.31	15.47	-7.84
WDR73_C106	Q6P4I2	-1.60	1.60	-6.42	11.23	19.25	28.34	0.00	49.73	7.49	18.72
NCAPH_C296	Q15003	-2.29	2.29	-8.40	-31.30	-12.98	-54.20	-75.57	-19.08	-26.72	-72.52
RRP12_C125	Q5JTH9	12.19	-12.19	-31.53	-28.82	-11.80	-0.97	-17.99	12.57	-4.45	-25.34
ILF2_C291	Q12905	-5.38	5.38	-54.89	-57.25	-22.54	-13.59	-29.71	-6.32	3.14	-12.33
PARS2_C360	Q7L3T8	-25.71	25.71	-57.14	-37.14	-11.43	8.57	-42.86	0.00	12.86	-14.29
IPO13_C217	O94829	8.75	-8.75	-5.48	5.73	0.48	-7.17	-12.35	-2.09	27.47	4.47
PTCD3_C642	Q96EY7	2.52	-2.52	-26.67	-35.20	18.55	18.44	-32.77	-19.48	-11.92	-30.58
TMEM268_C337	Q5VZI3	19.66	-19.66	8.55	42.74	31.62	58.97	24.79	26.50	52.14	25.64
HNRNPA1_C175	P09651	0.27	-0.27	-18.89	-11.85	-5.96	-1.41	-5.71	1.70	4.20	-2.31
AKAP17A_C579	Q02040	6.31	-6.31	-3.47	-11.04	-9.15	-15.14	-5.36	-14.83	-20.50	-33.75
SENP5_C326	Q96HI0	-1.59	1.59	-29.11	-24.86	2.49	1.58	-11.48	-4.09	-1.29	-12.00
PPP1R9B_C272	Q96SB3	-3.10	3.10	-9.62	-14.72	-18.92	1.16	0.37	1.60	-11.83	-11.10
NADSYN1_C428	Q6IA69	6.54	-6.54	-35.51	0.93	-0.93	13.08	-29.91	8.41	14.02	16.82
RPRD1A_C100	Q96P16	-12.90	12.90	-14.88	-4.07	17.30	-23.19	11.78	7.55	-66.65	39.18
ANLN_C381	Q9NQW6	20.74	-20.74	-28.17	-59.75	24.46	9.60	23.22	-10.22	14.55	-44.89
TNRC6B_C97	Q9UPQ9	-0.67	0.67	-4.38	18.17	19.15	18.90	6.05	14.55	14.89	9.51
NFATC1_C263	O95644	-4.52	4.52	-20.59	-17.65	12.67	15.84	-9.73	-2.71	12.90	8.37
GPATCH8_C795	Q9UKJ3	8.23	-8.23	-28.13	-6.67	-8.83	1.01	-19.73	0.93	-5.83	-4.86
ZFAND3_C118	Q9H8U3	2.11	-2.11	-38.95	-48.42	20.00	25.26	-13.68	15.79	2.11	2.11
ARHGAP45_C413	Q92619	1.29	-1.29	-45.04	-52.81	-29.50	-30.36	-44.46	-23.45	-24.89	-29.50
ATF6B_C340	Q99941	-11.60	11.60	16.12	8.73	33.61	3.25	-2.92	-1.01	24.30	8.99
CDR2_C331	Q01850	0.12	-0.12	-13.55	-4.12	60.90	35.81	7.66	19.32	21.67	35.81
MRPS2_C162	Q9Y399	7.48	-7.48	5.08	-11.73	-3.23	14.13	-5.08	3.60	13.02	7.29
SNAPC4_C439	Q5SXM2	1.05	-1.05	2.31	1.89	26.21	-7.76	11.53	13.63	35.43	17.40
ARHGEF6_C564	Q15052	-6.75	6.75	-16.80	-55.84	25.27	-34.03	-7.32	39.34	-62.53	12.39
BTBD8_C31	Q5XKL5	4.39	-4.39	-4.75	8.23	14.44	8.96	14.81	1.65	38.03	16.45
XPC_C60	Q01831	8.12	-8.12	-20.77	-39.09	10.56	-21.90	-4.62	-13.70	1.22	-11.69
BIRC3_C164	Q13489	28.32	-28.32	-21.24	-38.05	24.78	-11.50	11.50	30.97	-8.85	-4.42
OTULIN_C47	Q96BN8	0.66	-0.66	-8.80	-24.43	-4.31	-9.77	-5.82	-14.34	-26.32	-11.10
ARHGAP15_C197	Q53QZ3	-6.70	6.70	-29.47	-6.70	-18.47	0.34	-18.83	-2.67	-16.12	-16.44
POLR2C_C107	P19387	0.27	-0.27	-57.29	-28.87	-73.94	-26.88	-51.13	-23.26	-24.71	-51.31
CAD_C1613	P27708	5.87	-5.87	-22.43	-42.06	16.07	19.92	-29.36	38.40	3.37	-31.67
TUFM_C130	P49411	6.39	-6.39	-3.98	-13.80	-10.71	-39.27	-35.84	-22.63	6.07	-28.12
RUFY1_C8	Q96T51	-3.73	3.73	0.58	0.57	11.31	13.47	-6.84	0.94	-2.35	7.16
TUBGCP6_C995	Q96RT7	-2.39	2.39	-20.57	-1.44	5.26	32.06	3.35	-17.70	-33.97	11.00
SAMTOR_C90	Q1RMZ1	1.48	-1.48	5.82	16.31	16.31	-9.92	11.74	4.22	3.08	-5.59
FANCM_C25	Q8IYD8	9.16	-9.16	22.64	-17.52	19.41	20.22	19.14	5.66	26.15	3.77
ZC3H7B_C907	Q9UGR2	9.34	-9.34	9.55	-22.93	-28.87	-46.92	-9.13	-28.87	-15.07	-28.45
SENP2_C353	Q9HC62	-2.20	2.20	-9.80	-0.76	7.45	2.33	-7.50	17.06	4.50	5.34
RANBP2_C1499	P49792	-1.08	1.08	-18.43	-15.67	-35.18	-7.99	-24.27	-13.82	3.23	-3.84
ZNF672_C165	Q499Z4	8.15	-8.15	-32.78	-9.15	-3.83	-6.16	-35.77	-29.12	6.49	-5.49
MAP2K5_C109	Q13163	0.14	-0.14	-18.08	-15.46	10.52	3.98	-0.69	3.69	7.94	10.09
ASAP1_C557	Q9ULH1	0.37	-0.37	-16.61	-11.81	11.07	-2.95	5.17	14.39	-7.75	-2.21
VEGFB_C47	P49765	-6.73	6.73	0.83	-14.99	11.45	0.59	-6.26	7.44	6.26	-3.66
RASGRP2_C532	Q7LDG7	-8.73	8.73	-33.52	-30.14	-39.44	-32.96	-38.31	-8.45	-6.76	-21.69
MISP3_C139	Q96FF7	-8.16	8.16	-15.31	-20.07	-0.34	13.95	-41.84	-0.34	3.40	-14.63
TRAFD1_C83	O14545	-11.41	11.41	22.15	-8.72	42.28	-38.26	-20.81	-11.41	12.75	36.91
CDK5RAP1_C590	Q96SZ6	2.09	-2.09	-22.49	-15.51	14.01	-7.14	-14.87	9.72	-8.53	-8.86
SPATA13_C599	Q96N96	-8.59	8.59	-45.96	-28.28	-8.59	-9.09	-22.73	-7.07	2.02	-37.37
HGH1_C227	Q9BTY7	-6.35	6.35	-12.52	-17.32	-3.95	-38.59	-7.38	14.24	-65.35	-7.72
MEX3B_C438	Q6ZN04	-4.46	4.46	-26.84	-17.02	19.20	9.01	-5.00	7.19	11.92	2.27
DNAJB14_C77	Q8TBM8	-0.52	0.52	2.78	-11.50	12.44	22.09	16.95	5.85	-0.80	2.94
ZNF627_C290	Q7L945	2.81	-2.81	-40.07	-36.18	-15.97	-10.89	-18.64	-14.57	-0.54	-34.90
FNIP1_C281	Q8TF40	0.76	-0.76	-3.36	-3.25	43.37	35.55	12.98	9.92	23.90	23.82
PRPF6_C901	O94906	4.59	-4.59	-19.70	-17.42	-29.23	-5.33	-34.47	-1.85	14.68	-1.17
NOL6_C486	Q9H6R4	4.77	-4.77	-28.68	-25.68	-6.74	-10.59	-29.59	-11.69	-6.24	-10.36
MBD2_C74	Q9UBB5	3.34	-3.34	-15.68	-0.43	20.82	21.17	-3.17	11.91	17.22	11.91
UBN1_C38	Q9NPG3	-1.28	1.28	-9.38	-12.61	1.01	-0.22	-4.15	-15.95	-5.35	-9.89
MBD1_C228	Q9UIS9	13.49	-13.49	-30.46	-15.99	-16.83	-69.40	-39.64	-31.02	-14.05	-22.67
BAZ1B_C1393	Q9UIG0	-1.79	1.79	-36.77	-19.25	-20.14	-19.56	-31.61	-8.43	5.79	-23.83
DEPTOR_C102	Q8TB45	-6.04	6.04	-14.25	0.26	6.43	2.39	-12.74	16.17	5.18	2.95
CCDC88C_C1194	Q9P219	-0.98	0.98	-15.00	-11.80	27.23	13.23	13.31	6.83	14.17	12.02
APOBR_C904	Q0VD83	-5.93	5.93	-2.10	-6.03	-33.11	-45.01	-27.11	-27.12	-11.92	-47.35
PRR14L_C1132	Q5THK1	-0.55	0.55	-7.10	-2.00	35.88	30.60	6.19	12.02	24.41	18.76
PPARGC1B_C316	Q86YN6	-5.11	5.11	10.22	16.61	52.88	54.15	22.04	25.88	41.85	39.46
R3HCC1_C100	Q9Y3T6	4.49	-4.49	-21.42	-25.04	-19.99	-50.64	-65.42	-34.42	0.96	-42.85
RAD50_C325	Q92878	-3.63	3.63	-21.01	-32.96	-22.05	-13.03	-24.40	-3.56	-17.09	-5.98
BLTP1_C1314	Q2LD37	-7.60	7.60	-26.20	-31.47	-27.13	-9.46	-42.02	-2.02	-2.33	-26.51
CEP135_C473	Q66GS9	4.09	-4.09	-7.69	6.07	-8.18	-6.78	1.73	-7.24	23.23	5.72
GPRIN1_C83	Q7Z2K8	-0.36	0.36	-16.65	-8.63	-30.01	-31.23	-4.25	-4.25	-18.59	-9.11
SMN1; SMN2_C289	Q16637	-5.43	5.43	-23.64	-10.81	10.52	13.05	-12.26	37.52	6.99	-0.73
CDK5RAP2_C434	Q96SN8	-1.62	1.62	-37.85	-21.64	-18.40	-11.53	-40.13	-26.98	-23.16	-11.15
DTL_C141	Q9NZJ0	0.90	-0.90	-12.19	1.67	51.71	42.85	22.88	20.52	22.44	31.61
NEU3_C295	Q9UQ49	-1.52	1.52	-24.49	-20.02	5.48	12.99	-20.11	-9.54	9.04	-0.48
GALK1_C243	P51570	2.30	-2.30	-4.24	-34.07	1.34	3.53	-8.87	-40.67	-21.43	-35.82
TRAF5_C521	O00463	0.00	0.00	-22.56	-16.54	15.79	12.03	-18.05	5.26	-18.05	36.84
TRAPPC10_C916	P48553	9.74	-9.74	-8.35	-27.15	15.31	-1.39	-17.63	-5.80	-0.23	-11.37
SYCE1_C116	Q8N0S2	-2.57	2.57	5.16	-12.17	47.13	19.24	12.85	5.14	5.82	4.73
WDR33_C996	Q9C0J8	1.07	-1.07	-12.25	11.53	2.50	24.38	-0.36	22.95	2.97	21.28
RHNO1_C115	Q9BSD3	-4.37	4.37	-32.13	-11.05	-36.25	-23.91	-27.51	9.00	-26.48	-23.91
METTL2B_C124	Q6P1Q9	1.00	-1.00	-0.43	-26.68	6.70	-10.70	-9.56	-13.27	-7.85	-4.14
DFFA_C289	O00273	2.48	-2.48	-9.44	-9.06	12.49	15.73	-10.39	2.76	-0.19	1.05
CFAP20_C160	Q9Y6A4	-12.21	12.21	-14.52	-45.38	-1.32	-0.99	-21.95	-5.94	-23.10	-20.30
ZDBF2_C2333	Q9HCK1	10.38	-10.38	-9.50	-19.94	-7.99	-27.51	-5.60	-5.24	8.43	-18.83
CEP350_C966	Q5VT06	18.23	-18.23	2.46	18.23	38.92	12.32	28.08	19.21	27.09	36.95
LRRFIP1_C805	Q32MZ4	-14.99	14.99	-20.99	11.03	2.80	24.85	-4.35	19.73	-7.25	13.44
SCRIB_C864	Q14160	5.51	-5.51	-23.80	-12.43	-7.44	-11.53	-17.38	-12.24	2.74	-12.69
MACO1_C8	Q8N5G2	-0.35	0.35	-12.06	-5.98	39.91	45.89	-6.63	13.40	34.48	31.49
TEPSIN_C463	Q96N21	-10.95	10.95	-21.41	-16.15	16.51	22.97	-6.57	7.82	12.48	-6.88
N4BP1_C458	O75113	-8.85	8.85	-23.54	12.85	31.55	23.54	-10.52	22.20	-3.17	26.21
PHKB_C76	Q93100	1.28	-1.28	-10.72	-27.26	-17.75	-25.13	-33.64	-13.73	0.56	-6.77
NFXL1_C775	Q6ZNB6	-3.27	3.27	-17.70	-18.53	-14.58	-18.69	-6.85	-7.88	-19.87	-6.05
KDM3A_C467	Q9Y4C1	-6.58	6.58	-1.69	-1.46	7.92	17.49	4.81	11.07	4.36	6.11
NLE1_C280	Q9NVX2	2.50	-2.50	-31.73	-10.19	6.02	-5.39	-9.17	2.92	-17.85	-3.74
NAIF1_C266	Q69YI7	-3.90	3.90	-17.32	-6.61	-5.39	3.68	-14.77	-0.96	0.65	-11.73
ZNF592_C790	Q92610	-3.17	3.17	-40.70	-11.74	-1.11	6.60	-10.88	6.43	-0.60	13.45
AKR7A2_C16	O43488	0.87	-0.87	-33.95	-24.55	20.37	15.38	-6.91	-2.50	0.17	-4.35
ZNF324_C198	O75467	1.99	-1.99	-5.61	-13.56	17.90	18.99	19.71	-22.24	7.05	-2.71
EIF3A_C478	Q14152	22.02	-22.02	-35.46	-34.05	-14.82	-26.40	-20.98	-12.81	6.80	-21.87
ST14_C559	Q9Y5Y6	4.19	-4.19	-30.73	-52.23	11.87	5.03	-8.10	-5.73	-14.53	-54.19
ATR_C520	Q13535	11.52	-11.52	-10.31	-27.58	12.87	-9.67	-7.42	-3.79	18.33	-18.38
CAPN15_C101	O75808	-4.39	4.39	7.62	-1.39	24.94	13.63	12.01	19.86	11.32	14.78
ZNF696_C136	Q9H7X3	8.84	-8.84	-3.10	-6.90	26.14	26.43	0.48	-2.25	26.96	2.12
ZRANB3_C539	Q5FWF4	-3.92	3.92	-16.96	-18.86	-2.46	21.66	11.66	26.94	-40.27	7.81
SKP2_C124	Q13309-2	5.08	-5.08	-9.63	-4.81	-26.20	-18.98	-4.01	0.53	-2.94	0.80
MYO9A_C1612	B2RTY4	-10.02	10.02	3.73	-0.70	20.75	16.78	11.66	30.07	17.48	21.91
RINL_C421	Q6ZS11	-4.41	4.41	-33.18	-26.68	-3.48	-39.21	-53.13	-17.40	-16.71	-32.02
PHF3_C802	Q92576	-7.59	7.59	-16.03	-27.43	-17.72	8.44	-8.02	-16.88	-8.44	-2.11
ZNF638_C879	Q14966	3.54	-3.54	-9.79	-25.83	10.63	-16.88	-11.67	-12.92	-8.96	-23.13
ACTL6A_C423	O96019	1.66	-1.66	-15.61	-29.13	8.75	17.83	-12.74	-6.98	-1.44	-5.65
TBCCD1_C298	Q9NVR7	-5.81	5.81	-15.48	-8.33	1.91	14.12	-2.63	2.60	-7.96	2.30
ZNF354A_C344	O60765	-7.12	7.12	-22.60	-10.84	0.31	12.07	-30.03	-8.98	15.17	23.84
OPA1_C853	O60313	-6.27	6.27	-43.23	-16.83	-25.74	2.64	-46.86	-26.73	3.30	-11.22
PPP2R5C_C334	Q13362	-5.28	5.28	-2.80	-10.37	3.72	-7.63	-5.81	15.20	-15.72	-0.46
TRAPPC8_C1074	Q9Y2L5	7.08	-7.08	-15.98	-14.99	5.77	-16.97	-6.75	-2.14	7.08	-31.47
SIAH2_C110	O43255	-1.12	1.12	1.85	-19.13	5.89	14.93	13.26	10.94	1.85	-19.73
PPIE_C174	Q9UNP9	-4.78	4.78	-8.17	0.46	-8.78	4.47	-20.18	6.32	12.79	-31.28
UHRF1_C321	Q96T88	0.09	-0.09	-6.71	-2.04	8.30	7.57	0.32	-1.51	2.34	0.25
PRDM2_C875	Q13029	-4.54	4.54	-11.30	-1.34	7.58	8.23	-4.56	22.67	-3.45	5.20
EMSY_C1207	Q7Z589	7.69	-7.69	-42.86	-9.89	7.69	25.27	-3.30	-73.63	9.89	-51.65
LYL1_C136	P12980	-8.01	8.01	-28.63	-6.65	27.54	17.77	3.39	21.30	10.45	10.72
RBM4B_C162	Q9BQ04	-0.69	0.69	1.24	15.28	-10.89	-9.72	1.50	-13.96	16.21	-15.76
LRRK1_C1670	Q38SD2	-1.20	1.20	-35.92	-33.95	-6.93	-20.44	-16.84	-14.51	-21.81	-16.97
ELMO1_C411	Q92556	-7.80	7.80	-0.52	-23.05	-15.42	-8.84	-29.98	-17.85	-23.40	-18.54
ZC3HC1_C149	Q86WB0	2.28	-2.28	-22.20	-20.84	-6.05	-3.49	-10.35	2.37	-11.50	-5.42
USP13_C843	Q92995	13.04	-13.04	-18.01	-21.74	-25.05	-6.42	-17.18	-30.43	-20.08	-25.47
ALDOA_C135	P04075	13.51	-13.51	-22.57	-23.67	-14.02	-18.18	-36.40	-11.56	-5.13	-44.02
ZC3HAV1_C162	Q7Z2W4-3	-6.90	6.90	-31.80	-29.66	-17.78	-14.95	-11.33	-8.70	-11.48	-8.98
THADA_C635	Q6YHU6	-1.05	1.05	-26.90	-10.95	-25.47	-20.52	-16.66	-4.83	-11.71	-11.79
PPAT_C503	Q06203	-8.06	8.06	-8.84	5.30	51.67	6.09	14.34	35.56	7.27	23.77
MYO9A_C1973	B2RTY4	9.80	-9.80	-1.96	-61.34	10.36	-3.08	-31.09	-1.96	11.48	-5.88
HASPIN_C762	Q8TF76	7.95	-7.95	-19.92	-21.16	-9.39	-26.32	-11.66	-29.62	2.37	-22.81
SETD2_C1635	Q9BYW2	7.01	-7.01	0.26	1.82	12.73	9.09	0.78	13.77	26.75	-19.48
GCDH_C228	Q92947	7.31	-7.31	-36.18	-25.97	-29.47	-17.37	-26.95	-20.10	-5.49	-26.18
CAMKK2_C34	Q96RR4	-0.82	0.82	-16.87	-21.67	14.64	12.58	-6.88	-11.30	14.07	1.01
METTL2A_C126	Q96IZ6	-2.26	2.26	-13.42	-13.29	8.77	2.04	-4.36	-4.58	2.13	2.69
AKAP8_C173	O43823	0.13	-0.13	-10.57	-13.08	-6.18	-7.58	-20.81	-18.77	2.75	-28.20
CENPC_C633	Q03188	1.55	-1.55	-30.90	-27.14	-7.82	-5.91	-25.29	-17.19	-1.10	-22.58
TLE4_C712	Q04727-3	-4.11	4.11	-44.29	-11.52	-10.30	11.92	-18.11	31.10	-18.11	-12.53
DNAAF2_C508	Q9NVR5	-7.14	7.14	-15.03	-22.82	6.66	-12.56	-3.48	5.69	4.99	-9.87
PIDD1_C123	C0HMD6	5.15	-5.15	-8.76	10.82	17.53	36.08	13.92	20.10	10.31	12.89
TACC1_C174	O75410	1.42	-1.42	-6.90	-2.87	21.84	10.88	9.41	15.27	12.55	6.97
MAP2K3_C227	P46734	19.11	-19.11	15.37	-43.87	17.72	4.08	15.99	27.44	35.77	35.89
ELL3_C40	Q9HB65	3.03	-3.03	-8.13	-0.64	13.43	15.04	-2.90	-4.51	9.58	6.10
GSPT1_C237	P15170	-0.75	0.75	-26.94	-39.95	-10.09	-16.43	-32.44	-27.61	3.42	-14.76
NSD2_C1315	O96028	-17.05	17.05	19.59	-26.72	27.74	22.14	30.28	-1.78	-22.14	10.94
KMT2B_C1279	Q9UMN6	0.93	-0.93	-64.81	13.89	11.11	16.67	-19.44	-20.37	-8.33	0.93
NCOR2_C649	Q9Y618	-12.45	12.45	-14.09	-13.54	-10.81	0.68	-12.18	5.88	-6.70	-3.97
APEX2_C368	Q9UBZ4	-0.48	0.48	-4.36	-9.86	38.07	40.09	25.13	20.72	22.79	25.65
EDRF1_C913	Q3B7T1	-2.64	2.64	-25.17	-25.17	-13.77	10.71	-9.60	11.82	-17.66	-5.15
FAM117A_C28	Q9C073	2.21	-2.21	-26.94	-11.79	27.52	17.16	-7.77	-16.01	7.19	-2.01
CBLL1_C158	Q75N03-2	-0.83	0.83	-46.14	-38.35	-42.23	-51.16	-57.18	-25.18	-23.31	-27.60
KDM6A_C797	O15550	5.81	-5.81	-7.06	-17.28	8.68	1.57	-2.34	-4.75	-3.04	-3.92
MBNL1_C185	Q9NR56	0.88	-0.88	-23.18	-14.32	-7.20	-6.84	-17.03	-10.81	-5.11	-0.41
METAP2_C380	P50579	6.21	-6.21	-4.87	-7.24	7.17	5.65	16.18	25.32	12.98	21.06
LASP1_C29	Q14847	-7.11	7.11	-31.91	-7.52	-14.02	-5.69	-21.54	-9.76	-28.86	-24.19
FBXO3_C324	Q9UK99	-8.54	8.54	-13.43	-11.17	1.03	-2.54	-16.43	0.85	-3.29	1.03
NXF1_C252	Q9UBU9	-4.89	4.89	-21.76	-21.53	-20.43	-15.36	-12.74	-7.40	-0.65	-10.25
TLN1_C1363	Q9Y490-2	-4.96	4.96	-32.62	-39.72	-15.60	-26.95	-14.89	-16.08	-31.21	-8.75
CCDC88C_C1467	Q9P219	10.02	-10.02	-27.67	-50.42	30.39	-10.70	3.23	20.20	-1.53	-20.20
RBBP8_C835	Q99708	1.02	-1.02	-27.65	-32.42	7.17	-4.44	-8.53	6.48	-1.02	-19.45
SP100_C238	P23497	0.47	-0.47	-12.82	-3.09	-21.05	-21.98	-9.07	-8.89	-23.48	-14.69
ATF6B_C95	Q99941	2.04	-2.04	-13.38	-11.24	-4.33	-2.63	-10.88	-10.45	-7.43	-19.95
POLR1A_C582	O95602	3.22	-3.22	6.24	-3.39	31.34	16.35	5.00	12.16	14.41	18.54
THAP12_C68	O43422	0.01	-0.01	-43.83	-26.39	-22.09	-14.88	-14.98	11.25	-13.04	-9.27
IGLC2_C87	P0DOY2	2.93	-2.93	-45.03	-51.42	4.98	-10.69	-15.88	9.49	-16.52	11.76
JMJD1C_C1448	Q15652	9.12	-9.12	-15.21	-0.72	11.72	-15.83	-4.36	-10.05	9.95	-8.21
ZNF227_C178	Q86WZ6	4.27	-4.27	21.37	-72.65	29.91	-24.79	-2.56	17.95	9.40	-31.62
ARHGAP30_C640	Q7Z6I6	6.14	-6.14	-7.34	2.21	-3.92	-13.21	4.72	-6.60	-12.02	-15.96
RUBCNL_C641	Q9H714	4.06	-4.06	-17.34	-26.94	-4.43	1.11	-12.55	2.95	-11.07	-21.40
SESTD1_C265	Q86VW0	0.15	-0.15	-25.19	-30.38	-6.87	2.90	7.18	-4.43	-3.21	-20.61
ITGB1BP1_C60	O14713	21.44	-21.44	-9.55	-28.24	0.21	7.01	4.03	18.05	21.44	-8.28
AAAS_C368	Q9NRG9	1.25	-1.25	-23.48	-11.10	-25.64	-22.19	-19.89	-17.21	-31.34	-23.25
LDLR_C75	P01130	-0.44	0.44	-2.85	2.85	18.20	15.66	0.70	8.43	28.22	12.24
MRPL20_C93	Q9BYC9	12.46	-12.46	-26.41	8.31	-10.09	0.59	4.75	-8.01	1.48	2.37
PCM1_C876	Q15154	-8.25	8.25	-5.63	3.05	-4.38	-2.46	-2.10	-3.56	5.78	-2.23
AHDC1_C791	Q5TGY3	3.57	-3.57	-7.42	-9.62	25.55	29.67	3.57	-9.34	34.34	11.81
TRAFD1_C116	O14545	-4.35	4.35	-24.64	-50.72	-1.45	-62.32	-71.01	-21.74	-15.94	4.35
ZMYM2_C791	Q9UBW7	-3.24	3.24	-23.01	3.57	-38.25	-53.48	-26.42	-11.35	0.81	-21.88
UBE2O_C400	Q9C0C9	-7.63	7.63	-1.18	0.19	9.41	9.54	4.68	2.50	2.47	8.72
CPSF1_C1020	Q10570	10.49	-10.49	-5.39	-41.13	0.20	-6.32	-3.22	8.96	10.36	-6.02
MPI_C289	P34949	-0.39	0.39	-25.44	-41.63	-21.85	-26.28	-17.88	-16.78	-23.25	-35.67
WDR76_C387	Q9H967	8.43	-8.43	-16.90	-19.11	-4.65	-3.12	-14.16	-5.65	9.28	5.20
PALM2AKAP2_C527	Q9Y2D5	-11.32	11.32	-35.96	-11.86	17.69	-7.83	13.44	17.57	-35.47	17.27
TTF2_C759	Q9UNY4	-7.90	7.90	-32.01	-21.75	-7.29	3.42	-14.30	-2.81	-19.21	-14.08
EFNB1_C314	P98172	-0.25	0.25	-11.93	-8.00	-11.15	-10.67	-27.87	-7.49	7.70	-13.27
TRAF1_C57	Q13077	-3.36	3.36	-36.70	-29.97	-27.52	-32.11	-29.66	-12.84	-13.15	-50.46
ZDHHC13_C28	Q8IUH4	4.24	-4.24	-24.92	-13.76	20.68	25.78	-5.18	-1.85	6.97	-7.38
SLC15A4_C133	Q8N697	-4.21	4.21	-0.93	-2.02	14.80	10.32	-11.96	0.71	5.95	10.98
PIAS2_C441	O75928	-1.54	1.54	-16.53	-8.15	3.32	10.31	-0.61	7.29	-8.54	5.60
CASP2_C429	P42575	6.54	-6.54	-72.89	-49.72	-27.74	-20.85	-7.10	-21.29	21.36	0.66
CARD8_C6	Q9Y2G2	6.97	-6.97	0.18	2.42	-2.17	11.82	0.93	7.35	2.08	-0.79
WNK1_C1135	Q9H4A3	-13.78	13.78	-36.40	-24.38	-32.16	-21.55	-27.92	-1.77	-3.18	-26.50
PITX1_C77	P78337	14.06	-14.06	14.54	1.52	25.00	9.62	6.44	-3.36	24.08	-0.11
DOLPP1_C86	Q86YN1	6.41	-6.41	-28.52	-30.66	-12.47	-15.09	-24.00	-23.79	-26.70	-40.99
IDI1_C39	Q13907	2.94	-2.94	-17.42	-18.25	-2.91	-16.84	-36.52	42.13	-8.04	-11.22
MED1_C681	Q15648	-4.65	4.65	-19.28	-20.90	-5.44	-8.09	-8.53	-15.95	-1.51	-7.44
QRICH1_C713	Q2TAL8	18.17	-18.17	-13.18	-41.87	-12.16	-22.54	-17.62	-20.90	21.52	-23.09
DHX16_C450	O60231	-3.15	3.15	10.24	24.80	8.27	-24.80	-3.54	5.12	-11.02	8.27
CCDC88A_C1729	Q3V6T2	-7.75	7.75	-5.80	-2.83	12.56	31.29	-0.71	-2.49	17.97	10.82
PSME1_C106	Q06323	-11.17	11.17	-21.34	-10.37	-40.95	-18.59	-31.63	-16.82	-40.78	-28.62
PPIP5K1_C1317	Q6PFW1	7.02	-7.02	-6.48	-18.61	6.48	5.52	-2.11	-6.34	6.61	-6.48
ZMYM2_C539	Q9UBW7	-5.08	5.08	-10.16	-2.72	-15.18	-44.21	-58.38	-28.32	-26.82	-19.21
DGKH_C965	Q86XP1	-1.41	1.41	-40.07	-17.40	-4.04	-12.48	-25.66	-36.56	-8.08	-38.66
SENP1_C60	Q9P0U3	-1.97	1.97	-26.40	-7.49	9.25	17.15	-5.55	2.70	9.67	2.49
EGLN1_C127	Q9GZT9	11.77	-11.77	-25.05	-22.09	-22.36	-41.28	-36.13	-21.34	-12.10	-20.79
CDK5RAP1_C538	Q96SZ6	2.36	-2.36	-5.74	-21.81	-12.63	-11.82	-27.48	-0.74	-6.68	-0.34
TCF20_C498	Q9UGU0	-2.26	2.26	16.62	1.67	19.17	2.65	-9.93	-17.99	11.70	-11.90
FAM135A_C1164	Q9P2D6	-2.64	2.64	2.22	3.48	9.20	17.25	12.03	-23.88	7.99	10.13
PIK3CD_C500	O00329	-16.87	16.87	-33.13	-18.67	-10.84	-48.19	-52.41	9.04	-2.41	-26.51
ORC3_C639	Q9UBD5	18.23	-18.23	-9.77	-29.94	3.71	-26.61	-12.94	-5.85	4.30	-1.62
IDE_C904	P14735	-0.68	0.68	-71.99	-25.21	-23.49	-17.73	-42.99	-11.58	-58.38	-28.34
TCHP_C47	Q9BT92	6.35	-6.35	4.16	-10.50	22.98	27.35	20.35	-1.53	9.41	12.91
HEATR5B_C870	Q9P2D3	2.03	-2.03	-33.77	-28.38	-18.08	-6.58	-50.94	-10.90	-11.50	-15.51
LENG8_C300	Q96PV6	7.45	-7.45	-19.25	-27.33	-22.98	-29.19	-13.66	-16.77	-15.53	-46.58
SENP7_C85	Q9BQF6	2.55	-2.55	-10.01	-11.23	-11.54	-6.95	-13.33	-21.23	-11.37	-13.73
SASS6_C310	Q6UVJ0	-3.69	3.69	-19.08	-27.38	10.46	8.92	-4.62	-9.85	14.77	10.15
AKAP8L_C128	Q9ULX6	-5.12	5.12	-10.10	-11.80	11.94	4.67	-2.03	-4.94	0.57	-1.39
PRR14L_C1990	Q5THK1	2.89	-2.89	-3.84	-10.55	32.87	27.96	5.08	2.25	17.83	17.01
DDX20_C524	Q9UHI6	-3.44	3.44	-5.43	-17.06	45.60	14.58	9.52	10.63	7.43	4.82
GRK6_C129	P43250	5.96	-5.96	-46.79	-41.28	-42.66	-27.06	-33.49	-17.43	-23.39	-44.04
SHKBP1_C667	Q8TBC3	5.53	-5.53	-10.93	-8.64	9.22	4.65	-4.20	-7.28	20.96	-1.89
MATR3_C552	P43243	-3.28	3.28	-28.23	-8.45	-33.58	-20.81	-19.29	8.29	-19.19	-2.48
ZEB1_C503	P37275	-1.63	1.63	6.32	-5.08	4.51	-8.10	-2.44	3.74	13.67	-1.63
TRANK1_C915	O15050	13.07	-13.07	-35.39	-42.45	-10.99	-26.10	-48.09	-9.68	-13.55	-33.32
GNE_C17	Q9Y223	17.41	-17.41	-16.45	-39.50	-16.93	-9.96	-37.58	-4.20	0.36	-10.20
APC_C207	P25054	-1.69	1.69	40.44	38.50	46.09	50.93	55.77	39.63	57.22	56.90
CCDC88C_C1520	Q9P219	2.92	-2.92	-22.16	-7.14	-6.18	6.46	-8.51	-10.37	-4.33	-15.03
RNASEL_C407	Q05823	4.00	-4.00	-12.24	-0.41	9.54	17.12	4.51	-2.40	1.71	2.46
TMEM201_C617	Q5SNT2	1.84	-1.84	-9.37	-15.51	-1.69	4.15	-9.83	7.68	8.45	-13.06
FCF1_C134	Q9Y324	-3.22	3.22	-39.83	-17.87	-26.15	-19.44	-27.71	-19.62	-26.58	-39.24
RNF19B_C137	Q6ZMZ0	2.44	-2.44	-12.50	-6.98	2.27	-4.38	-1.14	17.53	-4.22	5.84
MIS18BP1_C1038	Q6P0N0	-20.26	20.26	-25.99	-25.99	36.12	25.99	1.76	28.19	-23.35	35.24
DNMBP_C109	Q6XZF7	3.82	-3.82	9.92	-10.43	21.63	12.98	17.56	16.03	16.03	28.24
ABL2_C643	P42684	-2.65	2.65	-1.37	-20.31	31.23	1.79	-30.37	-3.93	-0.43	-15.91
ACAD9_C271	Q9H845	0.15	-0.15	-37.56	-35.44	-4.37	-0.75	-5.58	-19.46	-36.65	-18.85
GNAI2_C66	P04899	1.38	-1.38	-33.66	-28.06	-17.35	0.27	-52.08	2.59	-36.93	-3.02
KDM4A_C308	O75164	5.27	-5.27	-47.93	-32.68	-15.17	-32.04	-13.87	-11.92	-5.60	-26.03
SAMHD1_C320	Q9Y3Z3	-9.91	9.91	-37.45	-71.17	9.91	-98.97	-73.23	67.31	-28.19	-128.06
TOP1_C504	P11387	7.76	-7.76	-29.47	-57.72	-16.37	-11.88	-63.70	-25.91	-28.16	-18.99
HNRNPU_C389	Q00839	13.50	-13.50	-6.38	-18.80	-19.93	0.06	-12.25	-5.03	18.35	10.22
MECP2_C429	P51608	-3.42	3.42	-8.92	-6.29	5.63	2.47	-2.78	2.87	-6.48	1.19
PES1_C153	O00541	-1.41	1.41	-14.58	-28.84	14.33	-2.51	-0.92	2.46	11.76	-19.57
ASB6_C313	Q9NWX5	-12.43	12.43	-16.22	-5.95	10.27	22.16	-42.70	17.30	6.49	-12.43
DIDO1_C455	Q9BTC0	7.98	-7.98	-27.78	-11.49	-3.70	-3.58	-11.29	-6.76	16.81	-4.35
BABAM2_C44	Q9NXR7-1	-7.37	7.37	-45.70	-60.94	-32.26	-41.64	-50.06	-16.45	-6.20	-29.17
ZBTB1_C448	Q9Y2K1	-3.36	3.36	-12.17	13.15	-24.65	-4.34	-18.90	5.57	8.13	-3.73
TOP1_C505	P11387	10.05	-10.05	-30.04	-52.41	-21.36	-9.46	-70.61	-16.60	-28.85	-29.33
FAM98C_C301	Q17RN3	4.60	-4.60	-25.91	12.35	34.14	27.85	19.61	3.15	21.07	38.50
MTHFR_C14	P42898	-3.58	3.58	-16.55	-5.29	18.51	20.06	4.17	12.47	0.63	-5.40
DHX29_C1161	Q7Z478	0.80	-0.80	-36.55	-39.36	-8.84	-28.11	-53.01	-29.72	-9.24	-34.94
HMGXB3_C434	Q12766	0.98	-0.98	-2.93	2.93	9.14	13.40	-4.17	7.36	15.53	-3.46
CCT3_C398	P49368	8.29	-8.29	-19.47	-22.28	-0.85	9.42	-28.02	1.04	18.33	-11.94
NAA40_C26	Q86UY6	-1.18	1.18	-16.51	-0.78	-1.79	-2.86	-1.54	-1.03	-11.51	-7.13
CMAS_C394	Q8NFW8	-1.25	1.25	-21.46	-17.37	-28.20	-28.39	-9.91	-10.61	-17.86	-21.37
FAM98C_C36	Q17RN3	-0.73	0.73	-8.12	-9.36	33.89	40.17	14.06	21.79	17.54	16.41
GPATCH2L_C408	Q9NWQ4	-9.39	9.39	16.97	10.47	36.10	37.55	18.77	48.38	24.55	8.30
LYAR_C51	Q9NX58	3.35	-3.35	-32.01	-25.39	-30.03	-17.33	-17.80	-10.24	-10.78	-22.22
ESPL1_C996	Q14674	-1.39	1.39	-16.97	-5.02	-2.88	20.17	-15.05	0.11	-13.77	2.45
TAPT1_C455	Q6NXT6	10.19	-10.19	-10.99	-18.77	33.11	25.61	1.15	-7.66	25.83	1.15
FAM98C_C302	Q17RN3	2.33	-2.33	1.48	20.08	28.96	35.31	23.04	32.77	33.62	35.31
MSH2_C404	P43246	-10.30	10.30	-35.77	-34.34	-35.28	-20.66	-12.98	-14.29	-19.53	-9.59
PHF3_C1709	Q92576	2.88	-2.88	-15.23	-38.98	-8.46	-28.15	-29.68	-33.39	-1.18	-38.97
BPTF_C1963	Q12830	-1.42	1.42	-21.01	-13.06	0.03	0.89	-8.67	-1.04	4.63	13.79
BRCA1_C1103	P38398	1.42	-1.42	-5.48	-9.94	18.66	17.65	11.76	13.59	9.94	-1.01
KIDINS220_C412	Q9ULH0	2.53	-2.53	-17.82	-16.50	-11.40	-27.93	-6.17	-2.70	2.93	-9.97
SNX5_C227	Q9Y5X3	1.34	-1.34	-25.04	-7.75	-4.77	6.11	-14.01	3.73	1.04	-13.86
AP2B1_C112	P63010	-11.75	11.75	-15.14	-5.48	-25.07	-4.96	-9.92	-11.23	10.44	-6.01
ITPR2_C1536	Q14571	5.91	-5.91	-36.25	-12.60	-5.91	-11.57	-19.79	-10.03	12.08	-6.94
EP400_C1368	Q96L91	2.99	-2.99	-6.85	-5.35	9.96	21.17	0.25	16.94	4.98	8.97
PRIM2_C111	P49643	-5.36	5.36	-4.46	-20.09	2.23	26.34	-25.00	40.62	-6.70	-4.02
ZBED4_C68	O75132	13.86	-13.86	9.74	20.60	18.73	37.83	21.35	12.73	37.08	26.22
KIF4A_C1112	O95239	3.71	-3.71	-19.64	-14.83	-0.35	-1.23	-6.90	-5.02	12.07	1.66
MGA_C1052	Q8IWI9	21.24	-21.24	-17.26	-11.50	-19.47	-7.96	-16.81	-10.62	7.96	-21.24
MRPS18B_C105	Q9Y676	6.21	-6.21	-29.18	-31.43	-37.80	-21.34	-38.69	-18.60	-12.73	-35.84
PRRC2A_C437	P48634	9.42	-9.42	3.75	-19.64	23.04	-5.33	13.73	2.61	24.18	-14.64
BIRC6_C1236	Q9NR09	8.14	-8.14	-28.18	-13.99	17.75	13.15	2.30	3.13	-2.30	-4.80
ECPAS_C1420	Q5VYK3	-0.49	0.49	-29.66	-20.79	2.66	0.69	-0.89	0.69	4.63	11.72
DCAF15_C347	Q66K64	-7.56	7.56	-32.45	-11.68	3.87	33.58	-17.77	21.56	-24.11	-24.11
MBNL2_C182	Q5VZF2	-6.64	6.64	-35.93	-18.08	-33.18	3.89	-11.67	-26.77	-18.54	-8.01
COPB2_C351	P35606	11.93	-11.93	-35.32	-43.59	-21.88	-7.94	-1.05	-4.65	-13.10	10.98
IKBKG_C76	Q9Y6K9	2.58	-2.58	-13.63	-24.24	9.65	18.35	7.44	7.59	4.35	5.67
EXOC4_C489	Q96A65	-1.09	1.09	-15.53	-1.91	-17.98	-19.07	-37.60	4.63	-10.08	-9.81
BOD1L1_C2438	Q8NFC6	-4.30	4.30	-20.58	-24.12	-11.83	-5.44	-35.07	-7.69	-5.24	-17.59
COQ3_C358	Q9NZJ6	7.77	-7.77	-12.74	-34.10	10.27	-2.72	-17.64	-9.24	-5.56	-11.81
RAB3GAP1_C181	Q15042	20.00	-20.00	-120.00	-45.00	-77.50	-82.50	-55.00	-42.50	-127.50	-50.00
DHX34_C189	Q14147	7.75	-7.75	4.45	-14.21	19.56	-4.09	0.43	1.46	9.93	4.14
KRCC1_C184	Q9NPI7	-0.75	0.75	-27.35	-15.83	13.38	10.85	-10.52	-1.29	2.73	-6.94
ATP6V0A2_C680	Q9Y487	-8.88	8.88	-26.90	-28.19	-25.35	-42.60	-114.93	-69.11	-23.55	-17.89
MSH5_C580	O43196	10.31	-10.31	-24.92	-5.17	21.70	21.33	-6.11	-10.54	23.32	1.26
ZC3H11A_C22	O75152	7.77	-7.77	-23.72	-55.29	-25.85	-65.18	-46.08	-34.51	-30.60	-41.77
LRRC47_C367	Q8N1G4	-3.27	3.27	-28.97	-36.45	21.50	-31.31	-31.31	-1.40	-32.24	-28.04
GLG1_C385	Q92896	3.34	-3.34	-73.61	-36.72	-24.64	-41.81	-38.95	-7.47	-7.47	-38.31
RNF169_C563	Q8NCN4	22.28	-22.28	-33.48	-42.92	-27.11	-35.68	-32.60	-40.94	4.06	-32.16
METTL3_C483	Q86U44	-5.40	5.40	-17.32	-20.20	29.89	20.11	-5.77	12.38	-7.08	15.64
HTRA2_C71	O43464	1.92	-1.92	6.71	8.15	56.12	56.47	38.85	43.29	54.08	53.48
SORL1_C643	Q92673	-13.74	13.74	-16.87	-9.57	7.13	7.83	-0.52	18.96	5.39	17.22
CARS1_C506	P49589-3	0.15	-0.15	-30.11	-13.46	-16.79	22.54	-32.53	1.97	-15.58	-16.49
EZH2_C414	Q15910	8.91	-8.91	-19.51	-12.53	3.92	4.08	-16.38	-13.99	9.49	-9.26
UBE2J1_C148	Q9Y385	7.14	-7.14	-19.81	-23.34	-8.10	-14.27	-5.86	-15.71	-6.34	-22.70
DFFB_C306	O76075	-8.25	8.25	-42.14	-12.37	-28.22	-10.82	-24.61	7.35	-20.36	-16.11
ZNF791_C199	Q3KP31	-11.24	11.24	-4.39	-5.43	6.14	2.04	1.54	11.87	14.60	0.51
ATAD2B_C100	Q9ULI0	0.19	-0.19	-24.45	-14.61	-10.68	-3.52	-16.62	-11.66	-4.72	-12.80
NFXL1_C539	Q6ZNB6	-3.17	3.17	-38.01	-58.82	-21.27	-14.93	-26.24	-23.98	-29.86	-13.57
HNRNPD_C252	Q14103	6.40	-6.40	-33.62	-13.87	12.99	2.08	-10.08	10.32	-7.65	-25.31
CHEK2_C284	O96017	-1.52	1.52	-34.67	-24.17	-5.52	-8.15	-19.61	-10.50	-2.90	-30.39
BLM_C444	P54132	11.37	-11.37	-33.80	-53.61	-23.66	-25.49	-15.22	-29.02	-10.11	-37.10
DMXL1_C458	Q9Y485	-16.09	16.09	-17.69	4.33	9.97	27.94	-13.83	12.89	-7.71	15.43
SELENOO_C219	Q9BVL4	8.16	-8.16	-31.97	-44.90	-44.22	-38.78	-48.98	-57.82	-29.25	-53.06
PDS5B_C340	Q9NTI5	7.70	-7.70	-55.23	-64.41	-2.63	4.30	-23.79	17.43	-3.36	4.91
FKBP8_C378	Q14318-2	9.36	-9.36	8.02	1.26	53.69	40.97	15.11	19.24	57.39	49.56
DCAF15_C365	Q66K64	-4.19	4.19	3.47	-24.31	53.29	36.77	17.13	15.21	0.12	9.46
MED30_C34	Q96HR3	6.55	-6.55	-0.89	-10.95	1.61	-2.11	-7.32	-8.11	4.47	-0.06
TYW1_C215	Q9NV66	3.38	-3.38	-8.89	-2.59	-4.80	-1.43	-1.99	0.89	9.69	-0.88
CHD1L_C135	Q86WJ1	0.31	-0.31	-8.57	-19.89	-5.65	-10.98	-5.93	1.76	-20.52	-11.57
HPS5_C707	Q9UPZ3	-8.37	8.37	-11.80	-15.86	-6.50	12.12	-7.33	2.03	-0.05	-9.20
CCDC88A_C524	Q3V6T2	1.83	-1.83	-18.68	-11.11	-13.06	-9.89	-11.84	13.06	-2.81	-26.25
PPIG_C42	Q13427	9.53	-9.53	-31.23	-43.66	-56.92	-37.20	-48.30	-29.08	-28.25	-50.79
TLN1_C1558	Q9Y490-2	3.89	-3.89	-20.67	-12.62	-21.43	-8.94	3.49	-5.43	-3.28	-14.66
SMAD4_C123	Q13485	-8.14	8.14	-33.18	-23.53	-24.34	-13.52	-20.31	-12.93	-11.06	-27.07
POLDIP3_C338	Q9BY77	3.80	-3.80	-18.58	-11.75	-18.72	-9.17	-9.91	-3.05	-2.33	-10.30
STIM1_C49	Q13586	0.89	-0.89	-30.90	-29.00	-11.32	-1.00	-11.60	-5.94	2.20	-0.01
ZNF592_C265	Q92610	1.71	-1.71	-10.67	-2.39	34.42	31.76	8.54	5.32	5.69	7.09
STRN_C740	O43815	-7.24	7.24	-15.89	-11.92	27.34	31.07	0.93	-2.57	26.87	35.05
TAPT1_C474	Q6NXT6	-1.71	1.71	-8.80	-6.67	7.99	-2.01	-8.19	-10.16	-3.08	-8.89
SMAD1_C89	Q15797	0.25	-0.25	-38.50	-33.67	-45.36	-49.68	-26.94	-22.62	-52.60	-68.23
R3HCC1L_C40	Q7Z5L2	-9.31	9.31	-14.17	-0.84	-11.52	6.77	-25.43	-22.11	-19.71	-7.91
SPG11_C1890	Q96JI7	18.11	-18.11	-24.79	-52.65	7.52	4.74	-25.91	35.93	0.84	22.56
PIN1_C57	Q13526	5.71	-5.71	-33.79	-22.15	-24.97	-29.82	-25.30	22.27	6.84	-19.20
SHMT2_C241	P34897	4.68	-4.68	-28.79	-35.84	-26.31	-25.88	-43.41	-28.80	-58.78	-64.15
KLHDC3_C213	Q9BQ90	-1.06	1.06	-18.31	-6.29	-9.27	-11.65	-13.90	-5.66	6.97	-12.37
URB1_C968	O60287	-6.80	6.80	26.53	-8.50	16.67	3.06	-25.85	-7.14	-15.99	-4.76
AGTPBP1_C571	Q9UPW5	-0.29	0.29	-1.56	-14.73	22.53	14.40	21.66	-5.02	11.44	14.86
SETD2_C1516	Q9BYW2	6.25	-6.25	-24.66	-32.13	-8.31	-1.48	3.41	9.34	8.05	-5.60
MMTAG2_C103	Q9BU76	1.94	-1.94	-15.25	-6.58	11.36	2.84	7.03	3.74	5.53	-9.72
MYCBP2_C1516	O75592	5.67	-5.67	-31.50	-29.59	21.65	3.20	16.76	29.87	2.96	4.50
CARHSP1_C71	Q9Y2V2	38.20	-38.20	-62.75	-19.79	47.94	24.02	27.62	22.54	60.63	26.98
CKAP2L_C124	Q8IYA6	1.45	-1.45	-23.08	-27.65	-7.23	-6.19	-16.58	-19.12	-15.38	-31.44
TUBE1_C65	Q9UJT0	-5.67	5.67	-23.17	-4.49	9.46	26.71	-1.18	21.75	9.46	19.15
ATRX_C1595	P46100	8.07	-8.07	4.04	-17.04	-6.73	-2.69	8.52	-4.48	-19.28	8.52
RPL3_C157	P39023	-3.23	3.23	-34.66	-13.60	-12.66	-20.00	-22.97	-9.98	-29.15	-18.24
DKK3_C178	Q9UBP4	2.07	-2.07	5.46	10.73	20.53	14.12	0.19	28.06	14.88	-21.28
DKK3_C184	Q9UBP4	2.07	-2.07	5.46	10.73	20.53	14.12	0.19	28.06	14.88	-21.28
STXBP2_C311	Q15833	-5.79	5.79	-20.44	-6.45	-2.51	-14.54	-30.71	-24.15	-7.54	-16.72
ZNF195_C329	O14628	4.79	-4.79	-5.91	-4.21	5.88	9.26	-12.78	-11.46	9.03	2.10
SRGAP2_C1069	O75044	11.30	-11.30	-21.57	-18.26	-22.09	-13.22	-15.48	-19.48	8.87	-14.78
CEP152_C101	O94986	16.92	-16.92	-12.53	-14.95	16.70	5.27	-16.92	-9.01	1.76	-18.46
ATP2A2_C471	P16615	3.72	-3.72	-13.56	-23.07	-20.03	-4.68	-19.57	-16.06	-21.18	-24.36
AGTPBP1_C577	Q9UPW5	-0.41	0.41	-11.09	3.82	19.92	16.23	6.00	9.00	19.70	17.34
ARMC6_C121	Q6NXE6	4.85	-4.85	-9.19	-26.90	-26.95	-36.21	-3.75	-5.96	-6.67	-19.95
THOP1_C248	P52888	15.17	-15.17	-17.78	-31.81	-28.55	-39.97	-32.46	-13.87	6.04	-32.46
CORO7_C187	P57737	-1.75	1.75	-11.70	-15.55	-27.08	7.18	-14.98	12.49	5.71	-6.84
GCN1_C449	Q92616	0.46	-0.46	-56.02	-64.32	-9.01	-7.49	-42.90	2.99	3.56	-12.19
NR3C1_C481	P04150	14.40	-14.40	-7.23	-30.74	-5.22	-29.50	-5.56	25.78	-0.63	12.27
GCLC_C491	P48506	8.75	-8.75	16.66	19.36	32.49	43.11	41.39	36.67	45.75	37.40
BROX_C288	Q5VW32	0.69	-0.69	-21.22	-13.89	-10.23	-3.76	-19.58	-6.26	-17.46	-4.64
DCTN1_C791	Q14203	3.24	-3.24	-22.87	-32.02	-2.67	-2.91	-18.93	-2.63	8.83	6.17
SENP5_C288	Q96HI0	-1.96	1.96	-56.86	-249.02	-76.47	-100.00	-49.02	-237.25	-111.76	-64.71
ASXL2_C144	Q76L83	0.52	-0.52	0.64	-4.13	4.60	-1.45	4.01	-8.32	15.07	1.11
SH3GL1_C311	Q99961	-3.79	3.79	-23.35	15.37	-22.16	-20.56	-14.97	-8.58	-20.96	-13.77
LCORL_C92	Q8N3X6	-17.99	17.99	-34.53	-28.06	-20.14	-3.60	14.39	12.23	-15.11	-13.67
NCKIPSD_C376	Q9NZQ3	3.28	-3.28	-30.54	-26.11	31.03	30.21	-12.81	11.49	-2.46	4.76
BBX_C682	Q8WY36	-1.06	1.06	-11.41	-22.87	-14.86	4.17	-13.75	3.17	5.73	-3.39
SPTLC2_C438	O15270	-9.16	9.16	-14.87	19.35	16.09	-3.87	-15.68	-1.02	7.13	15.27
SORD_C106	Q00796	-0.89	0.89	-13.60	-13.90	-7.95	-13.43	-11.46	-3.22	-9.18	-11.62
PDCD11_C333	Q14690	3.16	-3.16	-23.82	-29.02	-6.94	-10.02	-15.30	-1.75	-0.49	-0.07
ATOX1_C15	O00244	15.64	-15.64	-18.44	-12.29	1.30	-3.17	-17.69	23.46	8.01	-18.81
SPTBN2_C115	O15020	3.59	-3.59	-5.00	-31.36	19.96	3.14	-19.18	18.93	0.58	7.97
THOP1_C253	P52888	-1.45	1.45	-32.15	-7.97	-1.78	-15.64	-13.74	-13.36	-0.98	0.42
CCT4_C450	P50991	0.93	-0.93	-21.92	-36.13	-29.49	2.21	-19.83	6.02	-12.57	-22.18
FYCO1_C848	Q9BQS8	1.09	-1.09	-24.92	-26.37	8.73	-0.13	-42.26	-10.79	-7.39	-41.47
BCAS3_C139	Q9H6U6	-5.63	5.63	-17.99	-25.83	-24.39	-23.62	-25.39	-31.13	10.82	-2.54
PSMB7_C247	Q99436	8.04	-8.04	-1.17	9.50	0.88	6.87	6.14	9.65	28.65	-1.61
UIMC1_C661	Q96RL1	13.03	-13.03	-17.39	-18.09	-0.19	-26.13	-5.21	-12.93	-15.04	-23.57
AP1G1_C31	O43747	-9.74	9.74	-29.22	-10.93	-0.20	6.16	-32.41	0.99	-19.68	-6.16
RIPK2_C380	O43353	4.81	-4.81	-11.63	-7.97	2.19	-11.30	1.24	14.83	9.54	-2.77
ARFGEF1_C1729	Q9Y6D6	-0.13	0.13	-29.29	-40.65	-7.61	-23.10	2.19	-8.39	17.68	4.52
EIF3G_C169	O75821	1.10	-1.10	-28.51	-34.74	-25.30	-28.61	-12.95	-2.21	11.55	-5.12
PWWP2A_C322	Q96N64	8.19	-8.19	-10.29	-27.73	-16.18	2.52	-15.97	6.72	-17.65	8.40
CTR9_C533	Q6PD62	10.19	-10.19	-24.90	-29.34	-10.47	-17.81	-17.09	6.69	-26.25	-7.05
ARFRP1_C154	Q13795	-11.01	11.01	-15.70	5.64	14.48	22.29	-21.60	14.83	9.63	-0.43
ZAP70_C618	P43403	0.23	-0.23	-21.32	-10.12	-28.72	-17.43	-11.28	-3.50	-12.53	-5.91
POLD1_C1026	P28340	-0.58	0.58	-18.37	-31.99	-6.58	-2.07	-12.65	-2.07	3.46	-7.77
RIMKLB_C34	Q9ULI2	10.23	-10.23	-35.70	-7.72	-37.79	-55.53	-36.95	-10.44	-7.93	-8.98
PHF5A_C46	Q7RTV0	6.10	-6.10	-32.62	-27.13	-37.80	-30.18	-26.22	25.91	-6.10	-17.68
ZFP64_C146	Q9NTW7-5	5.27	-5.27	-9.68	1.03	3.60	-5.07	6.89	3.17	10.93	-4.85
IGF2BP3_C546	O00425	-1.03	1.03	-37.92	-32.91	-34.57	-24.40	-36.45	-5.83	-22.85	-6.75
EEF2KMT_C189	Q96G04	-7.04	7.04	-39.72	-2.54	34.08	31.27	14.37	47.04	-8.17	26.76
ARFGEF2_C1661	Q9Y6D5	-2.75	2.75	-20.33	-15.93	-14.65	2.56	-8.79	14.65	-2.93	10.26
RFTN1_C3	Q14699	-6.62	6.62	13.33	23.11	37.68	48.03	13.52	29.43	46.88	34.42
WDR70_C302	Q9NW82	5.94	-5.94	-33.71	-26.20	-14.16	-19.56	-23.51	-0.13	-5.48	-13.50
XRN1_C1304	Q8IZH2	-4.02	4.02	-10.96	-10.16	16.79	18.93	-1.23	-3.44	2.93	8.94
PAPOLG_C530	Q9BWT3	-10.17	10.17	-1.54	3.54	14.33	24.35	0.77	7.09	4.16	3.70
POLD1_C1029	P28340	1.29	-1.29	-20.74	-20.52	-21.51	-16.28	-20.99	-6.17	-21.29	-33.94
MYLK3_C381	Q32MK0	-13.28	13.28	-27.68	-41.12	-17.44	-5.92	-28.00	-14.56	-11.68	-32.48
PITX1_C278	P78337	-21.63	21.63	-6.54	-17.47	-7.81	-2.30	-41.21	-41.90	4.85	30.15
ACACB_C956	O00763	-20.60	20.60	-20.60	-21.61	-25.63	-16.58	-21.61	-18.59	-34.67	-18.59
PRAG1_C446	Q86YV5	-3.74	3.74	-2.40	1.46	17.10	15.03	7.57	20.46	19.68	14.11
PDCD11_C330	Q14690	7.24	-7.24	-17.73	-19.74	-6.00	-1.15	-26.03	11.34	1.89	13.18
UGP2_C276	Q16851	-9.89	9.89	-27.17	-26.05	-6.58	-3.60	-36.99	-7.94	-27.05	-37.61
COPB1_C877	P53618	3.72	-3.72	-35.74	-40.82	-22.04	-10.78	-38.79	-0.05	-9.61	-21.23
ZCCHC9_C213	Q8N567	-4.37	4.37	-41.56	-36.56	-29.69	-51.56	-41.56	-12.81	-26.88	-20.94
INTS7_C42	Q9NVH2	11.75	-11.75	-9.67	7.71	19.37	2.76	-15.24	0.39	22.40	12.79
MEPCE_C419	Q7L2J0	2.04	-2.04	-21.19	-14.87	-7.57	-12.27	-10.18	-1.15	-7.64	-11.61
KNTC1_C683	P50748	5.93	-5.93	-11.65	-5.90	-8.10	4.14	-29.20	15.07	-3.52	9.76
ARFGAP2_C26	Q8N6H7	-7.95	7.95	-38.01	-23.23	-7.58	5.30	-23.23	17.93	-11.11	7.83
MFN2_C348	O95140	-2.30	2.30	-22.51	-27.41	-2.91	9.65	-26.19	9.04	-14.24	-14.85
ARMC6_C17	Q6NXE6	-3.78	3.78	-23.11	-12.37	-18.61	-7.16	-17.38	-11.35	-17.18	-25.97
MAF1_C34	Q9H063	0.31	-0.31	-14.43	-13.21	3.37	-4.73	-5.43	5.73	-2.56	2.75
ZDBF2_C162	Q9HCK1	-0.47	0.47	-16.87	-13.48	7.72	8.17	-10.11	-9.00	5.07	-7.63
TATDN2_C721	Q93075	-0.37	0.37	-36.44	-7.24	35.46	26.87	-25.15	30.55	5.52	10.67
LSS_C700	P48449	-5.99	5.99	-24.59	-20.66	18.39	25.83	0.41	-2.07	-9.92	3.51
NCAPG_C667	Q9BPX3	13.70	-13.70	-3.52	-24.35	18.70	-11.60	-19.37	32.28	-4.03	-3.74
NOP58_C139	Q9Y2X3	-5.01	5.01	-25.64	-4.14	2.74	0.76	-5.04	-0.83	16.98	-10.32
VAV1_C369	P15498	8.01	-8.01	-27.26	-33.62	-20.12	-29.10	-10.87	-19.46	-16.37	-24.86
SMYD2_C13	Q9NRG4	0.29	-0.29	1.50	0.13	10.42	6.35	6.56	4.67	14.89	4.83
ARHGEF1_C595	Q92888	2.41	-2.41	-28.44	-37.19	-14.32	-14.34	-29.72	-6.75	-9.21	0.04
FBXO46_C137	Q6PJ61	-0.25	0.25	-11.66	-10.79	21.67	20.61	-4.08	0.78	19.58	-0.02
YDJC_C182	A8MPS7	-18.29	18.29	-9.78	-20.99	-5.57	-24.87	-17.00	-4.72	1.59	-0.18
TP53_C182	P04637	0.37	-0.37	-26.24	-16.72	12.31	2.81	-12.71	6.40	11.54	3.72
SEC16A_C1451	O15027	6.18	-6.18	-17.65	-35.97	6.87	-5.19	-23.65	-0.32	-13.45	-7.80
RSBN1_C736	Q5VWQ0	1.88	-1.88	-9.53	-17.38	1.74	-4.15	0.27	-3.85	-7.45	-9.58
STK11_C391	Q15831	4.04	-4.04	-18.70	-12.07	3.17	-26.45	-10.97	-15.81	4.35	0.84
RPRD2_C903	Q5VT52	2.38	-2.38	-18.26	-20.34	-7.25	-22.37	-40.63	-21.83	-15.40	-25.61
NCAPG2_C498	Q86XI2	7.83	-7.83	-29.19	-43.68	-9.21	-3.64	-14.55	0.56	-6.29	-16.58
ARHGEF1_C594	Q92888	-0.26	0.26	-17.91	-18.68	-2.26	-9.00	-16.64	2.52	-2.80	0.58
ZNF440_C144	Q8IYI8	1.84	-1.84	-13.08	-14.49	-23.27	-12.38	-15.36	5.53	-6.58	-17.12
ITGAL_C845	P20701	6.51	-6.51	-10.98	-34.64	4.96	-15.87	-17.59	-8.32	5.18	-17.80
ZCCHC7_C296	Q8N3Z6	-4.42	4.42	12.39	-34.07	-3.98	-3.98	4.87	-27.88	0.44	-4.42
NARF_C192	Q9UHQ1	-4.19	4.19	-10.53	-6.78	5.00	10.70	2.37	19.15	15.21	18.91
AP1G1_C160	O43747	6.65	-6.65	-21.56	-45.22	-2.43	-21.23	-16.37	-10.86	-14.75	-7.94
TBC1D31_C1004	Q96DN5	-3.00	3.00	3.86	-35.62	-1.29	-15.88	-3.86	2.15	-2.15	-4.72
GIGYF1_C583	O75420	-4.28	4.28	-8.23	-6.86	63.58	61.88	26.00	28.59	39.44	36.76
GCFC2_C595	P16383	8.61	-8.61	-45.20	-50.12	17.80	22.40	-0.08	29.61	-24.53	16.16
LRRC41_C123	Q15345	7.73	-7.73	-9.18	-24.15	-2.90	-10.14	-27.54	-15.94	-24.64	6.76
DCAF5_C503	Q96JK2	-8.99	8.99	-19.25	-1.27	6.33	9.93	-22.85	-3.00	-19.25	-1.27
EIF2S1_C218	P05198	-0.03	0.03	-20.01	-22.49	-10.96	-8.77	-24.37	-1.30	-26.42	-29.99
COPA_C522	P53621	3.00	-3.00	-18.52	-57.92	-13.93	-8.65	-30.53	-5.44	-3.09	-7.27
MACF1_C666	Q9UPN3	-11.43	11.43	-21.12	-14.15	-8.74	2.66	-17.80	-0.15	-7.07	8.58
ERCC5_C12	P28715	11.92	-11.92	-27.69	-32.31	-32.31	-72.31	-17.31	-40.00	-10.38	-35.38
CDC45_C479	O75419	15.31	-15.31	-11.10	-24.86	2.11	-0.84	3.23	-9.97	17.84	-4.21
FBXL4_C194	Q9UKA2	3.14	-3.14	-35.51	-12.42	11.42	-3.14	16.19	10.41	6.90	-11.67
MRPL47_C87	Q9HD33	14.51	-14.51	-9.33	1.04	43.52	5.18	1.55	22.80	21.24	32.12
RFC3_C233	P40938	14.94	-14.94	-27.39	-48.13	-22.82	-25.73	-12.45	-13.69	-10.37	-38.17
RABEP1_C263	Q15276	-5.39	5.39	-45.66	-19.38	-21.96	-29.36	-29.91	-12.91	-9.03	-5.39
SLC61A1_C33	Q6N075	-2.31	2.31	5.77	3.70	75.06	83.72	33.72	46.54	66.40	69.98
LRWD1_C454	Q9UFC0	-6.88	6.88	-24.73	-11.32	8.18	7.58	-1.36	4.44	-4.54	-9.54
GSK3A_C281	P49840	-1.30	1.30	-1.57	-4.59	1.51	-17.01	-2.02	-4.07	2.68	-1.56
RAC2_C105	P15153	-3.85	3.85	-102.78	-53.43	-47.78	-98.72	-86.59	17.55	-38.87	-124.15
ZNF766_C133	Q5HY98	5.08	-5.08	-4.38	-1.58	7.88	-6.48	2.63	-24.34	-23.29	4.38
SMUG1_C131	Q53HV7	1.29	-1.29	-10.32	16.13	-6.45	-12.26	0.65	-6.45	30.32	-9.68
DCAF1_C1070	Q9Y4B6	-1.72	1.72	-19.86	-13.20	-10.43	-6.10	-17.20	-6.14	-5.18	-13.26
EIF5A_C73	P63241	-2.60	2.60	-49.14	-45.98	-11.02	-12.84	-14.46	12.88	-53.26	-7.36
TOMM40_C86	O96008	0.10	-0.10	-7.02	-2.89	29.41	32.30	11.97	6.30	22.08	21.78
USP9X_C540	Q93008-3	9.26	-9.26	-20.15	-29.77	-13.48	-38.53	-35.89	-39.11	-5.37	-5.39
CDCA7_C300	Q9BWT1	6.18	-6.18	-22.83	-16.19	-68.62	-64.59	-24.60	-3.80	-18.78	-24.92
C8orf33_C50	Q9H7E9	10.70	-10.70	-20.16	-19.85	12.96	6.84	-14.72	-8.34	6.22	-16.04
SKA2_C79	Q8WVK7	8.39	-8.39	0.51	-13.49	17.58	6.93	-3.57	0.07	18.16	7.37
ADIPOR2_C96	Q86V24	-5.89	5.89	-68.18	-44.01	-43.29	-30.68	-56.20	-42.67	-75.41	-58.37
FIGNL1_C278	Q6PIW4	6.74	-6.74	8.90	4.79	29.62	14.37	27.08	12.41	26.30	3.03
RDH11_C72	Q8TC12	-4.37	4.37	-8.36	-6.31	-2.88	-9.03	-19.84	-26.72	-3.65	-0.17
PIGH_C11	Q14442	-5.06	5.06	0.63	-12.34	30.70	34.18	3.80	1.27	27.53	24.37
FCHSD2_C130	O94868	-2.45	2.45	-7.88	-7.88	-17.39	-9.51	-19.84	7.61	7.61	-13.04
WDCP_C574	Q9H6R7	4.95	-4.95	-5.29	4.61	7.00	9.73	-0.17	11.77	25.94	13.65
RPS6KA4_C257	O75676	9.14	-9.14	3.21	-21.98	-24.44	-12.10	-17.04	-6.67	11.60	14.57
UBE2Z_C100	Q9H832	8.13	-8.13	-13.20	-26.83	-15.68	-8.55	-32.13	-7.02	-12.05	-27.64
KATNB1_C43	Q9BVA0	-8.72	8.72	-29.64	-19.81	-26.15	-9.67	-34.71	-3.01	-10.62	-6.18
PRKCQ_C303	Q04759	15.03	-15.03	-15.52	3.89	21.89	25.53	-1.24	2.57	32.86	9.83
PRRC2B_C1245	Q5JSZ5	-5.72	5.72	-6.56	16.60	8.23	19.39	-0.14	10.74	32.50	0.14
CEP250_C2348	Q9BV73	1.16	-1.16	-27.17	-16.86	-10.58	-4.28	-20.72	-0.72	5.08	-3.90
FLNA_C2582	P21333	8.12	-8.12	-17.16	-17.63	5.88	-5.60	-13.99	24.25	9.33	-3.64
DYNC1H1_C3389	Q14204	2.90	-2.90	-20.02	-22.13	-14.17	1.72	-11.90	5.95	-2.23	3.91
P4HA1_C528	P13674	6.36	-6.36	-12.16	-23.35	-12.88	-6.36	-19.32	-8.62	-2.42	-6.04
PHGDH_C281	O43175	9.61	-9.61	-66.86	-71.11	0.41	-5.78	-34.19	9.37	-40.81	-31.99
CEP95_C678	Q96GE4	0.81	-0.81	-16.68	-5.48	7.26	9.86	-7.31	-7.83	-16.85	-8.53
ATP2A2_C997	P16615	12.82	-12.82	-23.93	-24.28	-6.92	2.87	-20.71	-20.46	10.53	-12.86
DCAF8_C273	Q5TAQ9	11.26	-11.26	-6.44	-35.17	1.95	-15.17	-15.29	-21.15	0.92	-13.91
TUBGCP3_C497	Q96CW5	20.16	-20.16	-34.03	-39.53	16.23	8.64	-4.97	21.99	10.73	12.30
FLNA_C478	P21333	-11.76	11.76	-32.35	-19.12	-16.18	-30.88	7.35	1.47	-29.41	-4.41
DCAF8_C272	Q5TAQ9	-6.55	6.55	2.92	-14.52	12.68	-0.39	-10.57	0.12	-8.71	-6.81
LRRK1_C1205	Q38SD2	10.55	-10.55	-32.45	-37.20	7.12	5.80	-36.41	-8.97	-21.37	-22.43
VPS18_C806	Q9P253	2.96	-2.96	-0.99	4.20	3.63	12.30	-2.88	2.63	-6.10	-11.98
CARS2_C526	Q9HA77	17.46	-17.46	-10.48	-9.84	14.92	36.51	-0.95	-5.40	20.63	-13.02
ID3_C10	Q02535	2.47	-2.47	-8.00	-0.71	9.07	15.40	7.19	6.92	19.39	20.05
RACK1_C153	P63244	13.39	-13.39	-16.25	-17.62	5.45	-21.19	-19.49	0.76	-18.64	-13.54
RAD9A_C3	Q99638	0.08	-0.08	-42.28	-32.51	-14.82	-11.71	-48.64	-7.37	-13.89	-19.78
SORL1_C467	Q92673	3.90	-3.90	-29.00	-41.99	-9.96	9.96	-39.39	21.21	-22.94	21.21
SIPA1_C632	Q96FS4	0.60	-0.60	-54.49	-20.96	-16.17	2.99	-1.80	8.98	12.57	20.96
TDRD7_C692	Q8NHU6	3.43	-3.43	-7.63	-19.34	-6.10	-12.45	-11.64	-7.80	-13.81	-12.99
MKLN1_C411	Q9UL63	-5.03	5.03	-15.88	-1.75	20.31	12.08	-0.30	4.08	8.42	11.47
IDH1_C114	O75874	10.15	-10.15	-14.06	-21.57	-11.23	-18.72	-25.97	-23.27	-17.42	-32.87
LAMA5_C2929	O15230	2.39	-2.39	-51.67	-32.06	-8.13	-9.57	-41.63	-16.27	-3.83	-14.35
PES1_C38	O00541	12.66	-12.66	-14.94	-36.69	-30.19	-26.30	-14.94	-26.30	-9.09	7.47
NIF3L1_C213	Q9GZT8	4.88	-4.88	-28.29	-35.69	-19.49	-26.29	-33.63	-18.64	-24.07	-41.12
LRWD1_C249	Q9UFC0	-1.03	1.03	-23.09	-12.09	5.40	-1.39	-2.30	-5.79	-7.33	-9.51
XRCC1_C132	P18887	-10.58	10.58	-33.79	-54.95	-17.41	-11.26	-37.20	-26.96	-35.84	-34.47
NBDY_C28	A0A0U1RRE5	2.78	-2.78	-45.56	-8.89	-8.61	1.11	-26.94	-43.33	-10.56	-17.78
FRYL_C1188	O94915	-1.64	1.64	-24.89	-4.89	0.07	0.65	-14.93	13.30	-6.33	2.10
ERCC5_C550	P28715	4.29	-4.29	0.00	-2.97	8.91	-19.47	-24.42	-26.07	-9.57	-48.51
SELENOS_C174	Q9BQE4	2.31	-2.31	-14.23	-33.21	8.31	6.01	-13.47	-36.00	0.40	-26.19
ZMYM4_C513	Q5VZL5	-8.96	8.96	-60.87	-39.98	-26.53	-44.95	-14.67	-37.33	-47.93	-9.41
IARS2_C883	Q9NSE4	14.08	-14.08	-17.90	-34.13	-9.31	-29.83	-22.20	-14.08	-11.69	-72.32
IVNS1ABP_C274	Q9Y6Y0	-5.71	5.71	-10.23	-9.43	25.63	17.13	0.66	6.77	-5.18	7.30
USP3_C157	Q9Y6I4	4.24	-4.24	-18.83	-28.10	-7.60	-15.29	-19.12	0.58	-4.70	-6.91
EML4_C82	Q9HC35	-13.14	13.14	-11.79	-11.09	-8.74	-18.67	-0.12	-5.65	-7.19	-12.49
EXOSC6_C64	Q5RKV6	8.17	-8.17	-2.15	-13.84	-66.12	-77.99	-15.74	-6.62	10.06	16.60
NDRG3_C30	Q9UGV2	27.34	-27.34	-46.82	-19.85	24.34	19.85	4.87	-27.34	10.86	22.85
USP7_C510	Q93009	3.11	-3.11	-47.15	-6.22	-5.70	-16.06	3.11	20.21	-19.69	-4.66
ARHGEF18_C144	Q6ZSZ5	3.18	-3.18	-7.09	-13.94	0.73	21.27	14.43	12.96	16.87	-12.47
ZNF766_C25	Q5HY98	5.42	-5.42	-27.42	-29.06	3.45	-32.68	-40.89	-24.14	-23.15	-44.50
NUP205_C141	Q92621	10.07	-10.07	-23.31	-31.00	-0.78	-4.86	-24.71	-3.70	16.68	-3.32
SF3B1_C796	O75533	7.10	-7.10	-16.78	-37.14	-19.41	-9.88	-10.10	6.16	0.91	-1.08
CAND1_C356	Q86VP6	17.46	-17.46	-52.65	-34.92	-47.62	-49.21	-56.08	-41.01	-37.83	-32.80
PROSER1_C518	Q86XN7	-2.72	2.72	3.29	-1.00	3.58	-28.47	-13.02	-13.30	11.87	2.43
FLII_C808	Q13045	2.67	-2.67	-22.48	-15.39	-13.16	-20.64	-19.93	3.06	-11.84	0.35
LUZP1_C609	Q86V48	4.75	-4.75	-10.38	-17.37	9.31	-12.72	22.70	28.54	15.57	8.45
BTAF1_C1310	O14981	-0.72	0.72	-16.82	-25.73	-2.21	-6.42	-9.80	7.64	3.29	-14.79
ARHGEF18_C129	Q6ZSZ5	11.32	-11.32	-8.23	-15.54	4.94	8.30	-9.23	-11.12	14.64	-16.66
RAPGEF6_C1413	Q8TEU7	20.32	-20.32	-112.88	-98.61	55.00	-22.10	-11.60	57.98	22.50	18.93
TASOR_C195	Q9UK61	11.26	-11.26	-28.16	-28.36	-19.61	-9.50	-41.88	-4.16	-6.40	-0.19
ACACA_C743	Q13085	5.36	-5.36	-35.12	-63.97	-31.17	-30.06	-45.04	-19.74	-21.86	-30.97
RAD9A_C114	Q99638	1.45	-1.45	-10.12	-34.97	-36.99	-8.96	-27.75	8.09	-12.43	-34.39
RETSAT_C370	Q6NUM9	13.20	-13.20	-20.16	-28.14	-14.61	-20.67	-17.00	-24.32	5.59	-26.58
NEK3_C504	P51956	1.21	-1.21	-19.91	-18.50	10.87	-2.63	-13.64	0.36	1.63	-1.13
RAB7A_C143	P51149	2.59	-2.59	-30.24	-15.72	-29.49	-19.04	-24.98	-36.60	-22.66	-54.49
XPO5_C37	Q9HAV4	28.60	-28.60	-45.52	-44.50	-30.29	-87.48	-99.66	-75.97	-16.41	-63.11
EEF1E1_C147	O43324	-6.89	6.89	-39.03	-31.98	-17.95	-17.43	-16.93	26.69	2.44	-6.96
IRF2BP1_C207	Q8IU81	4.29	-4.29	-13.14	-35.63	-20.40	-24.16	-27.68	-26.27	-13.85	-19.82
U2SURP_C653	O15042	6.37	-6.37	-14.97	-27.07	0.64	-8.92	-15.29	-16.24	7.01	-6.69
KMT2A_C2074	Q03164	1.91	-1.91	-21.56	-22.02	-9.90	-16.46	-7.22	-5.51	-13.96	-38.56
ZMYM2_C1302	Q9UBW7	-7.25	7.25	-2.13	-28.31	28.02	-36.27	6.69	9.53	-24.89	-33.14
XPNPEP1_C279	Q9NQW7	3.05	-3.05	-21.74	-35.35	-1.58	-17.11	-15.57	-10.49	-4.33	-7.10
ZZZ3_C166	Q8IYH5	10.20	-10.20	13.72	28.63	28.13	21.14	11.05	21.65	22.93	20.46
MDC1_C1742	Q14676	14.51	-14.51	-24.50	-22.43	-6.96	-38.24	-50.88	-33.21	-16.33	-30.58
UBR4_C3765	Q5T4S7	-5.03	5.03	-12.27	-7.44	-4.02	-22.33	-19.52	11.07	1.41	7.85
VPS13C_C1998	Q709C8	14.41	-14.41	3.06	-26.64	17.03	4.80	-8.30	17.90	33.62	-9.17
CHAF1A_C7	Q13111	10.36	-10.36	1.04	-20.21	-8.29	-6.22	-15.54	19.69	-4.15	-16.06
PTDSS1_C347	P48651	-3.01	3.01	-33.33	-30.03	-25.36	2.24	-9.62	9.43	-18.17	-23.23
EIF4G2_C282	P78344	2.30	-2.30	-16.74	-14.28	-11.02	-17.34	-1.26	-3.59	-4.88	-12.07
SPAG5_C177	Q96R06	7.25	-7.25	-9.25	-50.04	5.92	-28.59	-14.34	-15.41	2.63	-22.47
CNOT1_C624	A5YKK6	1.02	-1.02	-24.20	-6.96	-21.40	-15.32	-12.23	-11.31	10.37	8.19
MMS22L_C597	Q6ZRQ5	3.69	-3.69	-8.74	-10.95	14.88	3.74	-1.17	-5.77	12.79	8.99
ZUP1_C230	Q96AP4	10.17	-10.17	13.56	-17.37	41.95	53.39	14.83	2.12	25.00	33.05
GEN1_C866	Q17RS7	-6.00	6.00	-11.43	2.80	9.83	12.39	-11.43	-1.04	-1.52	-17.03
TYW3_C49	Q6IPR3	11.25	-11.25	-49.69	-20.31	-15.62	-6.56	-32.19	-27.81	5.63	-9.69
ATAD2B_C816	Q9ULI0	-1.77	1.77	-11.20	-28.09	-31.24	-15.13	-34.38	-19.84	-11.98	-37.92
NADK_C69	O95544	-18.65	18.65	-1.81	4.37	42.51	26.67	22.25	36.12	-21.14	29.72
HECTD4_C330	Q9Y4D8	2.17	-2.17	-3.14	-17.99	5.63	1.03	-2.07	-7.12	1.23	-0.05
FAM200A_C120	Q8TCP9	-19.48	19.48	-173.99	-109.20	-13.34	-96.40	-227.53	-1840.33	-94.93	-2306.26
VPS13C_C1617	Q709C8	0.05	-0.05	-24.38	-27.18	-18.14	-11.52	-24.10	3.40	-4.52	-4.99
TNPO1_C620	Q92973	11.82	-11.82	-39.67	-27.31	-15.05	-19.99	-18.52	-10.81	-5.56	-40.11
ZNF446_C33	Q9NWS9	5.26	-5.26	-32.98	-31.03	-13.12	-14.96	-20.12	-11.76	-9.05	-25.11
GLMN_C174	Q92990	13.25	-13.25	-12.69	-8.23	9.07	7.39	-21.62	0.70	-0.98	-10.18
TRIM33_C291	Q9UPN9	3.72	-3.72	-29.43	-35.58	1.42	-14.37	-23.40	-9.40	-13.72	3.98
MAK16_C44	Q9BXY0	7.03	-7.03	-27.48	-15.56	-7.72	9.72	-42.73	-17.29	-0.51	-25.44
FABP5_C43	Q01469	-10.16	10.16	-48.63	-33.11	-22.84	-33.99	-16.28	-1.86	-8.63	-28.09
WDR1_C382	O75083	0.58	-0.58	-26.57	-27.10	4.66	-14.59	-33.91	-13.50	-34.35	-39.84
PTCD2_C67	Q8WV60	-7.58	7.58	-24.78	-4.93	-12.87	-8.14	-18.15	-6.65	-9.51	4.02
SYNRG_C1020	Q9UMZ2	5.68	-5.68	-0.66	-5.93	18.68	5.68	-6.83	-7.98	-11.60	-21.98
NCKAP1L_C617	P55160	14.86	-14.86	17.57	28.38	-16.22	-1.35	-14.86	9.46	-10.81	4.05
C15orf39_C50	Q6ZRI6	-5.54	5.54	-3.37	0.06	42.66	43.80	14.45	17.76	36.15	44.83
NF1_C434	P21359	-8.47	8.47	-2.37	-32.20	-0.34	-45.08	-24.75	-0.34	-6.44	-5.08
MAVS_C133	Q7Z434	-12.69	12.69	-47.61	-36.70	2.32	-6.68	-10.78	0.95	20.87	-5.87
SUCLA2_C158	Q9P2R7	5.27	-5.27	-16.71	-12.50	2.63	0.46	-7.10	6.46	14.79	8.05
CD22_C751	P20273	3.76	-3.76	-52.16	-41.03	22.11	7.65	2.36	23.50	-36.58	18.50
EHMT1_C540	Q9H9B1	19.55	-19.55	-5.03	-7.26	21.79	9.50	-15.08	47.49	-9.50	5.03
RICTOR_C1576	Q6R327	2.26	-2.26	2.91	-6.35	-14.10	-27.99	-15.82	-30.46	-22.60	-46.93
EMSY_C971	Q7Z589	-2.76	2.76	-13.58	-18.29	-5.20	-2.00	-14.17	-7.84	1.57	7.83
EML3_C825	Q32P44	4.81	-4.81	-21.54	-34.25	20.14	1.75	-1.99	10.19	-3.40	-7.98
TP53BP1_C986	Q12888	-3.72	3.72	-9.04	-2.68	2.01	-0.97	-13.19	-0.71	-2.37	-9.70
AKAP1_C438	Q92667	10.00	-10.00	6.96	4.35	31.63	18.04	13.91	-4.24	24.24	-12.93
TNKS1BP1_C1324	Q9C0C2	4.36	-4.36	-17.63	-4.71	-14.14	-38.57	-23.21	-38.22	-47.29	-32.29
MKI67_C643	P46013	-14.99	14.99	-13.53	-10.90	41.31	20.50	29.80	51.70	-10.58	30.10
SLC43A1_C384	O75387	-9.18	9.18	-50.67	-59.28	-18.91	-37.00	-59.31	-60.73	-38.22	-41.99
NUP205_C1275	Q92621	-1.80	1.80	-29.27	-30.25	-9.88	-2.63	-15.17	7.23	-1.57	-4.91
ASMTL_C456	O95671	-5.73	5.73	-38.85	-36.31	-40.13	-14.65	-49.68	-27.39	-12.10	-25.48
BRCA1_C348	P38398	-3.10	3.10	-15.17	-14.21	-4.77	0.38	-10.80	2.83	-18.63	-7.79
AKAP8L_C296	Q9ULX6	10.30	-10.30	-7.88	-17.58	-44.24	15.15	-15.15	-4.24	-36.97	-16.36
POLR2A_C148	P24928	1.50	-1.50	-4.31	-44.57	13.86	-13.86	-14.98	2.43	-5.62	-14.61
CCR9_C139	P51686	4.76	-4.76	-34.01	-59.18	-17.69	-36.05	-19.05	-22.45	12.24	-59.18
ZNF267_C272	Q14586	4.20	-4.20	8.31	-6.77	12.43	1.80	2.14	3.34	15.85	5.57
NSUN2_C184	Q08J23	1.10	-1.10	-36.01	-20.97	-34.11	-19.95	-22.83	-5.51	-17.26	-14.71
STAT3_C259	P40763	-5.65	5.65	-9.88	1.73	-0.16	3.51	-1.65	-16.82	-10.32	-15.64
MSH6_C579	P52701	-21.53	21.53	-33.42	-46.53	-3.96	-47.77	-14.11	34.16	-52.97	36.39
ACBD6_C267	Q9BR61	-3.15	3.15	-9.38	-1.10	7.02	0.82	-6.37	5.90	-0.34	3.27
KLHL20_C25	Q9Y2M5	-3.76	3.76	-10.12	3.40	21.91	31.24	6.65	6.72	16.85	-6.00
SRCAP_C3036	Q6ZRS2	6.98	-6.98	0.93	-16.74	3.26	-20.00	-46.98	-43.72	10.23	-18.14
GTF2B_C15	Q00403	-3.43	3.43	-39.21	-20.79	-12.91	0.74	-36.40	-5.32	-6.02	-22.81
EIF4A1_C131	P60842	-2.03	2.03	-72.30	-26.35	-37.16	-52.70	-8.78	-4.05	-72.97	-27.70
MDN1_C882	Q9NU22	8.97	-8.97	-12.29	-0.33	20.93	17.61	2.99	5.65	16.28	5.65
SMAD1_C57	Q15797	-0.51	0.51	-16.54	-7.58	-17.34	-11.18	-13.07	-1.07	-11.26	-20.39
CNOT1_C1706	A5YKK6	2.39	-2.39	-7.89	-25.21	1.55	-3.24	-7.89	-1.13	-2.25	-3.24
MS4A1_C167	P11836	0.76	-0.76	-6.36	-16.90	15.85	9.80	-3.03	4.42	3.70	1.55
ZNF3_C267	P17036	-8.62	8.62	-75.69	-60.00	-30.77	-18.77	-29.23	-1.23	-8.92	-1.23
FBXO38_C303	Q6PIJ6	5.64	-5.64	-37.19	-45.88	3.62	18.96	-41.82	1.01	-2.17	-23.88
BABAM2_C34	Q9NXR7-1	-1.86	1.86	-24.12	-21.02	-19.36	-12.36	-20.03	3.51	-5.67	3.75
WAC_C615	Q9BTA9	-6.01	6.01	-36.74	-19.88	-6.04	-12.86	-37.16	-11.61	-14.24	-12.15
SLMAP_C227	Q14BN4	-26.48	26.48	-43.93	-33.96	-11.53	7.79	-15.26	7.17	-18.38	-10.28
UFL1_C32	O94874	0.63	-0.63	-74.54	-31.73	-22.35	-22.67	-62.29	-17.07	-13.85	-26.73
CRYZL1_C184	O95825	12.27	-12.27	-6.96	-15.58	-23.76	-9.39	-1.66	-3.65	-5.19	-11.60
GRK2_C120	P25098	0.55	-0.55	-32.13	-9.76	-0.04	-6.41	-11.25	15.22	-16.95	13.00
C2CD3_C58	Q4AC94	10.60	-10.60	8.94	-23.49	-36.80	-9.77	-24.74	15.18	-24.74	-22.66
NSL1_C53	Q96IY1	4.30	-4.30	-7.24	-2.94	2.04	16.52	-16.97	0.45	-9.28	-0.90
CAST_C413	P20810	1.25	-1.25	-24.73	-20.57	-27.00	-25.35	-20.33	-15.73	-16.50	-26.82
CRYZL1_C177	O95825	5.08	-5.08	-23.05	-40.91	-15.76	-14.13	-18.49	-14.61	-10.60	-1.70
POLE_C663	Q07864	32.43	-32.43	20.44	-23.16	34.06	10.63	11.17	-23.71	32.43	3.54
CDK7_C305	P50613	-3.52	3.52	-15.20	-16.64	-12.74	4.28	1.27	1.18	-1.42	2.44
PEG10_C295	Q86TG7-4	4.34	-4.34	-1.77	2.95	7.12	4.12	19.44	3.16	10.87	7.12
DDX11_C636	Q96FC9-2	-0.16	0.16	-7.74	-1.64	-0.78	17.36	6.48	0.18	-2.90	4.91
DHX57_C598	Q6P158	12.28	-12.28	-26.93	-47.33	-4.95	-3.17	-22.57	-15.05	3.37	-6.53
WAPL_C365	Q7Z5K2	-4.35	4.35	-18.12	-3.62	15.22	28.99	0.72	41.30	9.42	10.87
INPP5B_C149	P32019	3.70	-3.70	-0.46	11.11	5.56	14.81	-3.70	-7.87	2.31	2.78
CDK7_C312	P50613	-0.48	0.48	-9.36	-1.48	-1.57	-4.04	-14.42	-4.52	4.72	-10.93
MTFR1L_C37	Q9H019	-2.10	2.10	-42.79	-29.32	3.23	11.01	-20.76	-11.65	-12.03	-2.09
WAPL_C369	Q7Z5K2	14.29	-14.29	-12.47	-31.52	28.34	21.09	17.91	26.53	-4.76	17.46
TRIM38_C188	O00635	7.80	-7.80	-37.85	-10.28	3.05	-1.92	-33.79	-15.71	8.25	-13.22
MYO5C_C673	Q9NQX4	0.00	0.00	-20.75	-30.02	4.46	2.23	-22.64	2.57	2.23	15.27
USF1_C229	P22415	1.20	-1.20	-12.52	-10.81	-8.16	-10.11	0.24	-9.28	-6.78	-14.61
RAD51C_C355	O43502	5.51	-5.51	8.19	-12.38	16.90	-0.48	2.61	8.41	17.33	19.74
IRAK4_C13	Q9NWZ3	2.39	-2.39	-18.31	-17.40	-16.90	-10.21	-15.59	-15.73	-0.05	-26.89
SPAG9_C1155	O60271	-13.73	13.73	-4.71	-28.32	-16.91	-5.82	-13.06	-0.17	-15.41	-16.42
CHAMP1_C41	Q96JM3	11.04	-11.04	-26.99	-38.04	-7.98	20.86	7.36	-9.82	-26.38	-10.43
PPP1R3D_C184	O95685	-18.04	18.04	-46.55	6.01	-41.65	-41.20	-40.76	-16.26	-30.96	-4.23
RABEPK_C115	Q7Z6M1	13.18	-13.18	-27.20	-20.00	-16.71	-21.14	-22.87	-20.66	2.49	-15.06
ZNF823_C287	P16415	3.60	-3.60	9.84	-17.07	8.98	3.12	-4.54	16.58	19.70	-7.96
ZBTB49_C653	Q6ZSB9	11.53	-11.53	-38.60	-23.81	48.62	36.34	14.04	21.30	17.04	34.59
MINDY2_C385	Q8NBR6	11.30	-11.30	-6.78	-16.29	-5.22	-37.80	-21.75	-8.18	-26.42	-8.50
GRN_C495	P28799	15.77	-15.77	-18.14	-30.92	-13.83	-10.91	-16.05	-13.00	-11.05	-17.16
ZNF318_C1860	Q5VUA4	9.48	-9.48	-15.04	-2.31	20.42	24.43	-3.27	21.28	21.44	19.51
MYO1H_C407	Q8N1T3	-1.12	1.12	-12.27	-85.13	6.32	-23.42	-0.37	-10.04	-33.09	-22.68
MYO1H_C411	Q8N1T3	-1.12	1.12	-12.27	-85.13	6.32	-23.42	-0.37	-10.04	-33.09	-22.68
HTT_C2013	P42858	3.50	-3.50	-27.71	-38.85	-39.17	-6.69	-30.57	8.60	-13.06	12.74
BAZ1B_C120	Q9UIG0	-0.74	0.74	-38.10	-53.02	-36.50	-19.73	-65.10	-16.77	-44.88	-42.91
USO1_C303	O60763	-0.23	0.23	-27.56	-37.72	-21.72	-11.94	-36.07	-0.20	-17.27	-0.99
LNPEP_C35	Q9UIQ6	-2.00	2.00	-12.46	-18.16	-17.40	-24.67	-21.86	-20.24	-8.38	-20.92
GMDS_C142	O60547	7.99	-7.99	-28.62	-20.07	-31.97	-25.28	-46.65	-10.78	-2.23	-37.92
PRIM2_C367	P49643	-2.19	2.19	15.14	4.76	3.78	16.30	-2.14	4.78	16.75	3.99
RIF1_C1187	Q5UIP0	-0.93	0.93	3.36	-0.41	-1.91	1.81	-2.57	-10.35	19.51	-0.45
ARHGAP9_C210	Q9BRR9	6.56	-6.56	-47.91	-30.42	-19.68	1.79	-23.26	-34.79	4.17	3.38
CARMIL2_C823	Q6F5E8	-1.47	1.47	-48.53	-100.00	-54.41	-61.76	-48.53	-51.47	-55.88	-72.06
RHPN2_C657	Q8IUC4	3.96	-3.96	-18.88	-10.96	20.75	11.19	-34.27	27.04	-8.86	-10.26
NBAS_C1453	A2RRP1	5.28	-5.28	-11.02	-17.19	4.65	-8.79	-14.72	-21.62	17.14	-20.01
LRRC20_C32	Q8TCA0	-5.59	5.59	-30.62	-27.77	-31.56	-9.95	-42.94	1.99	-10.90	-25.31
WDR62_C1210	O43379	4.24	-4.24	-42.96	-31.50	19.36	14.32	-0.34	8.59	0.80	23.48
CEP63_C221	Q96MT8-2	2.99	-2.99	-7.34	1.63	7.07	0.00	-8.42	28.26	14.13	-11.14
STAT5B_C688	P51692	12.59	-12.59	-29.10	-26.42	-42.58	-60.05	-64.36	-43.87	-25.71	-34.87
PGM3_C249	O95394	-2.38	2.38	-31.84	-28.93	3.96	4.76	-43.33	30.52	-12.68	-25.10
NHERF1_C206	O14745	-1.60	1.60	-7.16	-11.89	-10.64	-20.81	-1.93	0.26	-12.90	-5.83
LSG1_C475	Q9H089	-0.17	0.17	-37.48	-32.10	10.25	-12.94	-9.58	-18.32	-13.61	-15.29
PRDM2_C312	Q13029	-5.54	5.54	2.31	-16.40	-12.93	-5.31	-22.17	-24.48	12.93	-32.33
ZBED4_C326	O75132	-6.04	6.04	-7.27	-6.86	1.54	-5.22	6.04	9.52	-6.24	2.97
SDHA_C654	P31040	17.21	-17.21	3.28	-8.20	20.49	19.67	-13.11	5.74	-15.57	-2.46
MGST1_C50	P10620	4.70	-4.70	1.43	-5.52	-22.70	-14.11	-3.48	-8.38	-19.43	-6.75
MED20_C5	Q9H944	25.81	-25.81	21.91	6.29	3.25	9.76	-14.10	2.39	-5.86	14.53
DCTN1_C888	Q14203	-3.47	3.47	-15.12	-23.06	-26.15	-28.05	-25.84	-10.38	-20.71	-10.88
GK_C289	P32189	3.57	-3.57	-38.57	-55.71	-25.00	-55.00	-59.29	-60.71	-70.00	-55.71
PRPS1_C41	P60891	7.26	-7.26	-15.90	-14.51	-8.48	-17.01	-10.19	-22.55	-17.16	-18.05
MYH9_C917	P35579	2.09	-2.09	-30.66	-25.78	-5.23	2.09	-33.10	11.85	-19.16	18.82
GNB1L_C206	Q9BYB4	3.91	-3.91	-37.99	-52.51	-75.42	-92.74	-33.52	-30.73	-44.69	-79.89
ARHGEF2_C715	Q92974	3.60	-3.60	-33.91	-26.24	-19.17	-33.41	-43.06	-28.63	-6.62	-26.10
ACIN1_C691	Q9UKV3	2.72	-2.72	-4.22	-10.56	-11.16	-17.14	-10.33	-19.58	-9.00	-31.35
RECQL5_C627	O94762	8.72	-8.72	-30.02	-34.22	-1.65	-10.97	-7.77	2.93	-3.48	-9.39
ATXN2_C556	Q99700	4.28	-4.28	-25.65	-6.07	10.96	11.55	10.72	10.11	10.99	-0.64
NELFA_C44	Q9H3P2	-0.70	0.70	-17.10	-27.87	-16.16	-23.19	-25.53	2.11	-0.23	-20.37
LYSMD3_C174	Q7Z3D4	14.90	-14.90	-19.23	-10.58	11.78	7.69	-2.40	6.25	25.00	4.33
ANKHD1_C1716	Q8IWZ3-6	3.78	-3.78	-27.42	-4.86	14.25	22.83	-24.28	-1.93	-4.72	-0.06
CPSF2_C578	Q9P2I0	-4.20	4.20	-26.63	-36.70	-6.29	3.63	-20.34	-5.59	-2.76	-31.28
ZNF736_C240	B4DX44	14.77	-14.77	-12.90	4.88	26.06	19.30	-17.87	23.35	24.81	-37.54
PPP1CB_C244	P62140	2.70	-2.70	-31.19	-33.50	-25.80	-47.11	-26.32	-16.56	-5.01	-15.53
PIH1D1_C55	Q9NWS0	5.26	-5.26	-30.36	-23.89	-11.34	-25.51	-2.02	-4.86	-30.77	-29.96
OXCT1_C456	P55809	22.84	-22.84	-33.05	-64.82	-42.98	-44.96	-39.29	-26.24	-14.33	-101.99
MLYCD_C206	O95822	-3.11	3.11	-55.34	-40.30	-13.66	-8.64	-35.84	-23.95	-29.61	-52.17
CPSF2_C577	Q9P2I0	-1.36	1.36	-20.82	-20.40	5.05	-4.38	-14.40	-3.16	-4.80	-5.57
MED13_C681	Q9UHV7	13.51	-13.51	-1.97	-14.00	43.00	62.41	-10.32	-25.55	13.02	-7.37
PLAA_C664	Q9Y263	13.87	-13.87	-14.23	-28.47	-36.50	-19.34	-27.37	-17.15	-14.96	-33.94
GDI2_C202	P50395	2.00	-2.00	-37.62	-25.65	-24.30	-13.75	-46.93	-26.69	-30.21	-62.85
KMT2A_C990	Q03164	-0.97	0.97	-26.60	-13.31	-5.79	-1.74	-15.79	-8.53	-14.28	-21.29
PSMD2_C251	Q13200	4.93	-4.93	-16.66	-13.83	-2.18	-0.23	-5.84	4.00	15.04	-9.90
MRPL11_C50	Q9Y3B7	-5.10	5.10	-19.16	-14.59	-5.46	-0.82	-14.16	-8.74	2.68	-10.52
MASTL_C285	Q96GX5	5.54	-5.54	-13.01	-1.24	25.35	31.55	1.34	2.20	18.46	8.44
TADA3_C7	O75528	-19.27	19.27	-4.76	-6.12	10.66	-12.47	-12.93	11.56	-2.04	3.85
ZC3H10_C214	Q96K80	-15.41	15.41	-5.74	-8.16	38.97	43.81	25.68	17.82	4.53	26.89
KTN1_C1136	Q86UP2	-4.86	4.86	-7.36	-12.64	8.33	12.92	22.92	24.44	8.47	22.64
SEC24C_C842	P53992	4.68	-4.68	-27.79	-36.66	-30.52	1.06	-23.40	-10.23	-6.51	-14.30
DNAJC6_C128	O75061	5.86	-5.86	7.84	-23.47	6.52	3.20	-16.12	-23.56	-33.90	13.76
SERPINB9_C370	P50453	-0.56	0.56	-47.69	-37.09	-28.64	-33.99	-52.07	-21.57	-52.03	-53.83
RPUSD3_C345	Q6P087	-3.76	3.76	-19.55	-14.29	-21.05	-3.01	13.53	5.26	3.76	20.30
DECR1_C268	Q16698	-4.37	4.37	-0.93	38.54	37.22	36.16	43.05	30.33	48.08	14.70
UPF1_C137	Q92900	1.04	-1.04	-31.07	-63.73	15.25	5.45	-6.30	0.41	-20.56	11.33
PRPF18_C336	Q99633	11.59	-11.59	-26.41	-32.08	-25.16	-44.49	-25.64	-28.33	-1.20	-32.56
L2HGDH_C252	Q9H9P8	8.60	-8.60	-22.59	-17.36	13.05	11.33	-11.97	-19.81	5.21	7.56
MYO1C_C802	O00159	4.11	-4.11	-31.32	-25.57	-14.94	-22.67	-42.75	-9.43	-3.21	-22.02
ITPK1_C403	Q13572	-24.53	24.53	-39.62	-67.30	-44.65	-1.89	0.63	6.92	-10.69	8.18
IGHM_C214	P01871-1	0.52	-0.52	-20.80	14.18	4.76	9.60	-9.36	-7.78	-15.22	-10.57
TNPO2_C195	O14787	-2.33	2.33	9.63	-16.28	12.29	-30.23	-34.88	-52.82	-13.62	-31.56
MAP4K2_C676	Q12851	-7.73	7.73	-33.82	-34.30	1.45	-15.94	-22.71	-0.97	-18.84	-26.09
TRAP1_C501	Q12931	3.33	-3.33	-42.75	-39.92	-9.58	0.09	-45.03	-10.42	-3.57	-22.11
GBF1_C1174	Q92538	-11.19	11.19	9.96	-11.47	17.74	9.58	9.89	3.24	-0.95	-2.65
CENPF_C414	P49454	-4.87	4.87	-20.82	-14.75	-12.21	-7.27	1.34	8.96	-15.46	2.75
SORL1_C1125	Q92673	10.87	-10.87	-23.38	-37.67	-13.16	-16.63	-20.69	-11.33	4.45	-28.31
BRCA1_C1270	P38398	4.31	-4.31	-26.08	-26.34	-2.88	-2.95	-9.53	-2.13	-1.74	-8.24
SHCBP1_C271	Q8NEM2	5.86	-5.86	-20.70	-27.89	5.27	-0.61	-11.23	-3.50	-0.91	9.40
CTCF_C275	P49711	7.25	-7.25	-18.46	-14.15	-24.28	-21.91	-37.52	-7.26	-10.29	-24.10
SCYL1_C241	Q96KG9	2.45	-2.45	-25.90	-14.68	-18.90	-12.88	-7.95	-8.70	-10.43	-16.08
RBBP4_C138	Q09028	0.77	-0.77	-13.42	-20.42	-16.30	-13.80	-21.16	-9.09	-11.41	-21.01
UGDH_C276	O60701	-3.46	3.46	-6.81	-9.22	-9.43	-27.88	-23.88	-25.49	-29.81	-29.64
IQGAP3_C919	Q86VI3	4.56	-4.56	-12.23	-15.11	-29.50	-8.39	-10.31	-39.09	-1.20	-13.19
NCOA7_C917	Q8NI08	16.21	-16.21	-29.31	-8.28	0.34	4.14	-15.52	3.79	4.83	11.38
WDR41_C166	Q9HAD4	11.96	-11.96	-36.11	-21.68	-16.40	-32.85	-31.40	-13.89	-21.23	-32.43
MCM7_C482	P33993	6.81	-6.81	-16.70	-7.01	8.66	14.36	-20.44	-5.26	13.84	-1.92
ARID2_C711	Q68CP9	2.96	-2.96	-15.23	-7.48	-9.75	-19.09	-27.56	-15.22	-5.30	-4.52
HNRNPUL1_C377	Q9BUJ2	-8.96	8.96	-23.18	-15.70	-35.88	-23.47	-22.69	-12.04	-9.19	2.10
KIF5B_C301	P33176	4.29	-4.29	-44.98	-40.71	-42.40	-8.26	-33.14	-15.71	-4.41	-23.39
XRCC4_C128	Q13426	-2.58	2.58	-14.52	-11.59	-11.28	-15.86	-17.13	-7.70	-11.74	-14.92
DIAPH3_C680	Q9NSV4	1.74	-1.74	-8.83	-25.01	3.99	-12.42	-11.75	-14.00	-1.07	-12.87
ESCO2_C263	Q56NI9	5.25	-5.25	-9.34	-12.47	17.96	20.96	-12.73	-7.59	11.67	-7.78
NFATC4_C577	Q14934	7.39	-7.39	-1.70	-3.41	-10.80	-21.59	-1.14	12.50	-12.50	-6.25
PABPC4_C132	Q13310-3	4.70	-4.70	-12.38	-2.48	0.00	-2.72	1.49	5.45	16.58	4.70
NUP93_C328	Q8N1F7	-2.30	2.30	-31.53	-9.75	-24.19	-1.65	-20.70	-13.19	-0.94	-6.53
RRAGC_C52	Q9HB90	9.57	-9.57	-13.04	-19.86	-36.81	-53.04	-37.97	-34.35	-52.46	-55.07
CPNE3_C249	O75131	2.61	-2.61	-38.60	-28.19	-18.48	-26.57	-45.69	-13.93	-23.60	-38.58
WDR11_C1000	Q9BZH6	-8.26	8.26	-17.01	-12.19	-38.05	-30.38	-42.48	-15.63	-17.90	-24.68
ZNF318_C1903	Q5VUA4	-6.61	6.61	3.13	-17.73	12.52	9.90	7.86	-12.47	-2.47	-4.05
AHCTF1_C354	Q8WYP5	2.73	-2.73	-18.97	-13.82	1.01	2.93	-7.21	3.97	3.15	4.01
INTS13_C406	Q9NVM9	3.68	-3.68	-1.80	0.31	17.72	18.09	4.87	12.58	17.64	13.63
ZNF77_C391	Q15935	4.91	-4.91	-16.20	-3.97	18.83	9.65	-5.90	2.53	-5.11	-11.09
MARCHF7_C607	Q9H992	-1.23	1.23	-36.55	-18.82	28.77	19.97	-4.40	-4.25	-14.06	8.87
CARMIL1_C51	Q5VZK9	-10.13	10.13	-9.06	-20.79	0.84	14.24	-15.00	-0.69	-24.90	-17.90
PAXBP1_C831	Q9Y5B6	-5.60	5.60	-27.61	-23.51	-9.33	-2.24	-23.13	0.37	-26.37	-2.36
ZNF644_C391	Q9H582	3.48	-3.48	-5.61	-11.39	14.13	10.82	-16.21	-8.08	4.82	-2.02
GEN1_C890	Q17RS7	8.61	-8.61	13.02	0.66	43.93	46.58	7.28	21.41	9.93	35.54
NKRF_C242	O15226	-2.13	2.13	-22.41	-38.37	-9.94	-10.42	-27.47	8.16	0.01	16.42
SRP68_C344	Q9UHB9	8.60	-8.60	-12.63	-25.00	-6.18	-16.94	-14.78	-8.33	7.53	-7.53
NSL1_C136	Q96IY1	2.03	-2.03	2.66	-19.23	4.50	17.01	-6.30	1.51	6.73	10.42
POLR3E_C616	Q9NVU0	3.96	-3.96	-4.43	-2.56	-13.75	-18.41	-23.08	-18.41	-9.09	-39.39
UNC45A_C503	Q9H3U1	2.09	-2.09	-12.34	-37.71	-13.98	-11.79	-19.25	-2.09	-9.54	-15.28
GLS_C518	O94925	1.81	-1.81	-34.76	-42.01	28.17	22.24	-4.78	13.34	7.08	9.39
CBFB_C124	Q13951	-8.86	8.86	-0.50	-25.14	6.33	-12.76	-13.73	0.42	-8.77	10.27
ASPH_C648	Q12797	12.25	-12.25	-28.49	-23.08	-3.13	-23.36	-29.91	-6.55	18.23	-26.21
NSUN4_C258	Q96CB9	-10.43	10.43	-54.98	-37.91	-47.63	-52.61	-58.06	-25.12	-46.21	-51.90
ZNF561_C17	Q8N587	0.43	-0.43	-11.57	-8.88	35.53	30.49	-6.28	5.55	7.17	0.52
DOP1B_C1329	Q9Y3R5	8.69	-8.69	-7.98	-19.14	0.89	3.57	-8.60	-10.76	8.19	5.29
IRF2BP1_C15	Q8IU81	3.84	-3.84	-14.52	-8.18	-22.54	-18.53	2.17	12.52	-10.18	-14.52
RBBP8_C368	Q99708	-0.71	0.71	-6.47	-10.67	14.55	16.43	10.67	0.03	28.20	30.22
FANCD2_C1369	Q9BXW9-1	-1.79	1.79	-11.10	-9.12	1.32	-0.06	-4.78	4.88	3.61	5.73
NASP_C788	P49321	6.58	-6.58	-24.47	8.95	-7.89	-6.58	-23.16	-9.21	-10.79	-5.53
WRAP73_C135	Q9P2S5	-3.45	3.45	-27.59	-4.60	0.00	-1.15	2.30	5.75	-13.79	-7.47
SLC25A22_C271	Q9H936	3.04	-3.04	-40.37	-5.07	4.26	3.45	-28.60	-5.48	-20.89	-5.88
MRM3_C290	Q9HC36	7.01	-7.01	-8.92	-26.31	-9.86	-24.90	-4.74	-9.35	-5.19	-17.22
IPO4_C566	Q8TEX9	9.73	-9.73	-3.60	-41.75	-27.67	-25.88	-35.38	-20.05	-16.94	-11.52
ZNF644_C507	Q9H582	3.70	-3.70	-14.88	-3.99	-0.66	2.58	1.11	2.16	0.85	-4.57
MINDY3_C27	Q9H8M7	-1.90	1.90	-25.27	-17.95	-16.19	-6.36	-17.50	-12.80	-11.74	-19.33
TTLL12_C528	Q14166	0.46	-0.46	-16.81	-19.40	-6.14	-21.27	-1.88	9.54	-9.87	-21.67
GRSF1_C29	Q12849	6.48	-6.48	-36.42	-27.76	15.22	19.62	-27.92	-9.48	-2.92	-13.13
HSPG2_C3819	P98160	-2.18	2.18	3.27	9.09	11.27	20.36	10.91	8.73	16.73	5.45
GTF2E2_C208	P29084	7.41	-7.41	-3.22	-18.53	-8.36	-9.95	-6.45	-0.98	5.96	-5.07
NUP98_C1492	P52948	6.01	-6.01	-9.64	-25.62	-12.51	-18.90	-22.53	-19.89	-8.65	-14.71
RHOF_C30	Q9HBH0	-1.99	1.99	-13.92	-56.60	-8.86	-28.03	-57.32	-20.07	-27.31	-37.79
DCAF7_C109	P61962	0.61	-0.61	-4.20	-28.92	-19.37	-16.49	-23.20	-30.85	-21.20	-31.93
VCP_C77	P55072	4.44	-4.44	-43.80	-27.14	-37.34	-17.84	-51.00	-26.65	-53.09	-45.28
CHD7_C989	Q9P2D1	14.04	-14.04	-24.71	-40.28	-9.01	-2.51	-11.22	-7.30	15.39	-11.96
PAN3_C506	Q58A45	8.43	-8.43	-19.52	-28.67	-18.88	2.65	-12.45	-3.29	13.57	-2.97
RAVER1_C161	Q8IY67	22.75	-22.75	-40.12	-26.89	-33.16	-35.17	-48.14	-11.43	0.64	-26.30
CCAR1_C373	Q8IX12	-0.40	0.40	-34.17	-58.69	-27.51	-7.68	-48.39	-19.96	-29.27	-31.20
CYRIB_C231	Q9NUQ9	-15.04	15.04	-5.31	11.50	17.70	-26.55	-20.35	-17.70	-44.25	-9.73
PRKAR2B_C373	P31323	4.11	-4.11	-35.50	-32.15	-42.13	-42.63	-28.35	-15.00	-5.17	-14.74
CEP290_C118	O15078	4.37	-4.37	-35.81	-7.42	-36.24	-12.66	-19.21	-23.14	-16.16	-35.37
SEC24C_C900	P53992	7.07	-7.07	-30.10	-35.36	-24.40	-5.22	-18.27	-3.14	-2.90	-19.99
CELF1_C150	Q92879	-0.02	0.02	-43.58	-10.84	-21.50	-10.14	-17.37	-9.88	-19.97	-12.41
PALD1_C118	Q9ULE6	-8.40	8.40	-27.48	-20.61	-73.28	-6.11	-55.73	-14.50	-53.44	-22.90
FAM53B_C195	Q14153	4.96	-4.96	-34.18	-21.13	29.93	39.86	0.14	8.94	14.61	16.03
ZW10_C346	O43264	2.86	-2.86	-41.03	-31.36	-22.93	-13.47	-39.37	-6.50	-4.94	-12.32
GMDS_C336	O60547	9.83	-9.83	-16.93	-12.93	2.87	3.86	1.49	19.84	10.39	-10.13
MTCL1_C800	Q9Y4B5	1.57	-1.57	-21.47	-29.77	-17.60	-18.49	-25.89	-16.85	-10.94	-29.99
BCAR3_C360	O75815	-2.25	2.25	-28.63	17.24	6.18	16.83	5.38	18.09	3.36	-1.45
ITGB3BP_C39	Q13352	1.36	-1.36	-46.26	-4.76	2.72	6.12	0.68	6.80	-25.17	15.65
HSD17B7_C340	P56937	-10.41	10.41	-36.73	-6.87	-9.25	9.75	-20.46	1.11	-15.51	-2.39
KIF2A_C537	O00139	7.21	-7.21	-16.96	-28.50	-22.82	-11.30	-21.47	-10.25	2.61	-17.28
RIPK2_C414	O43353	6.20	-6.20	-44.73	-22.49	-24.89	-34.52	-51.26	-26.88	1.46	-35.09
RBCK1_C323	Q9BYM8	5.15	-5.15	-34.56	-61.03	-33.82	-15.44	-71.32	-36.03	4.41	-100.00
CALCOCO2_C443	Q13137	4.35	-4.35	-29.10	-24.93	-2.97	3.30	-13.10	10.20	-0.82	-3.25
DAGLB_C661	Q8NCG7	-5.69	5.69	-12.32	-20.82	-6.42	-1.61	-9.55	-9.53	-16.22	-24.67
SNX27_C519	Q96L92	-10.63	10.63	-9.17	0.73	5.97	-8.59	-41.48	7.13	5.39	-3.93
IGHM_C303	P01871-1	1.79	-1.79	-30.37	-35.81	0.09	1.45	-21.00	5.89	5.14	-7.83
INTS7_C374	Q9NVH2	3.59	-3.59	-5.15	-10.76	15.60	17.78	8.58	-3.43	8.42	1.25
ZFYVE16_C1002	Q7Z3T8	5.80	-5.80	-22.24	-30.53	-1.72	0.06	-15.62	-17.65	-3.76	-5.67
EPOP_C39	A6NHQ4	-2.18	2.18	-8.35	-2.68	32.46	28.51	11.09	7.85	28.61	15.24
DECR1_C116	Q16698	3.10	-3.10	-6.31	-29.93	-7.11	-39.94	-28.33	1.50	-47.15	-40.94
TTC14_C577	Q96N46	-2.98	2.98	-5.90	-9.56	6.33	7.08	-2.65	-1.98	-12.62	-3.63
POLA1_C1458	P09884	0.57	-0.57	-12.94	-10.90	2.49	-2.65	-7.42	7.29	2.86	-1.45
ASPM_C2671	Q8IZT6	4.29	-4.29	-9.64	-3.57	-38.93	-24.64	-25.00	-16.43	-3.57	-31.79
HSPBP1_C325	Q9NZL4	-5.71	5.71	-23.42	-13.51	-14.11	-12.31	-34.83	-24.62	-13.51	-33.93
PBRM1_C1059	Q86U86	8.38	-8.38	-21.55	-17.24	-18.83	-10.36	-12.78	-16.98	-8.01	-3.75
IMPDH1_C327	P20839	-0.05	0.05	-11.63	-19.78	-11.85	-6.49	-4.71	10.03	8.06	-3.45
BTAF1_C109	O14981	2.38	-2.38	-14.71	-6.32	-2.18	-7.75	-6.72	3.49	1.10	-3.07
SMPD2_C304	O60906	-2.13	2.13	-5.67	3.73	5.51	6.24	8.05	13.31	1.69	1.70
BDP1_C2126	A6H8Y1	10.75	-10.75	-17.92	-2.93	35.50	32.90	-0.98	-5.54	12.70	-10.10
JAK1_C731	P23458	-0.33	0.33	-18.56	-15.58	-13.63	-19.11	-41.61	-27.65	-6.86	-14.56
SPATS2_C356	Q86XZ4	2.99	-2.99	-15.46	-15.92	0.79	15.30	-19.58	6.26	8.89	5.24
ZC3H13_C1666	Q5T200	-0.73	0.73	-5.06	-12.75	1.63	-12.51	-12.24	-15.58	-3.80	-20.02
INPP4A_C854	Q96PE3	-3.01	3.01	-9.19	-6.53	-6.09	-11.15	-11.53	-9.96	7.86	7.47
ZNF654_C61	Q8IZM8	11.56	-11.56	-14.78	-20.56	-1.93	-37.47	-16.70	-15.42	7.92	-11.13
NUMA1_C1907	Q14980	9.92	-9.92	-17.18	-30.62	-9.41	-20.92	-4.28	-21.74	14.85	-18.92
EWSR1_C524	Q01844	-12.50	12.50	-17.86	-3.57	-27.68	-33.04	-53.57	-50.89	-37.50	-20.54
NUGGC_C670	Q68CJ6	-3.17	3.17	-11.31	-34.84	-29.71	-20.06	-35.14	-4.37	-42.68	-12.22
BRD7_C367	Q9NPI1	8.58	-8.58	-13.06	-9.89	30.61	9.10	-0.79	5.94	23.48	-5.80
DARS1_C257	P14868	9.36	-9.36	-27.71	-42.54	9.92	0.83	-14.74	-12.33	2.13	-10.10
KMT2A_C2159	Q03164	1.75	-1.75	-26.70	-23.21	-1.93	5.28	-2.09	17.09	-7.90	4.49
PBRM1_C1035	Q86U86	11.66	-11.66	-28.16	-14.07	-13.59	-6.51	-7.64	6.81	9.47	-5.17
RAD54L2_C820	Q9Y4B4	3.49	-3.49	-27.69	-26.28	-4.69	-12.36	-12.31	-6.62	-5.68	-18.90
F8A1; F8A2; F8A3_C76	P23610	10.63	-10.63	-22.95	-25.49	-32.32	-44.25	-50.52	-26.09	-9.14	-29.37
FASTKD1_C838	Q53R41	7.75	-7.75	-22.51	-16.85	1.85	-5.04	-13.16	0.86	-7.50	-18.57
VPS13C_C1372	Q709C8	14.27	-14.27	-28.22	-30.47	-4.30	5.92	-35.70	8.66	3.30	-4.92
NSUN5_C41	Q96P11-2	5.58	-5.58	-15.88	-23.32	-15.02	-31.33	-36.19	-27.04	-2.72	-60.52
RBBP8_C634	Q99708	-15.14	15.14	-0.81	-0.12	57.23	40.81	44.05	67.40	15.84	47.98
RBSN_C756	Q9H1K0	3.34	-3.34	-15.50	-12.46	-44.68	-6.38	-3.95	13.07	-3.34	-9.42
PDLIM5_C467	Q96HC4	-3.70	3.70	-27.66	-8.22	-5.64	-7.35	-13.48	7.62	9.80	-1.93
THADA_C17	Q6YHU6	6.47	-6.47	-31.44	-35.30	-26.67	-5.79	0.57	-13.28	-4.65	-9.88
SYNE2_C1980	Q8WXH0	2.49	-2.49	-22.05	-14.75	0.05	-19.89	-20.90	-22.38	-9.99	-10.69
ZNF507_C63	Q8TCN5	3.35	-3.35	3.58	-6.94	3.65	-1.68	-3.48	-0.08	4.56	-8.55
PRDM2_C334	Q13029	-17.07	17.07	-21.95	-47.32	-13.17	-31.71	-39.51	-27.80	-24.88	-46.34
NAA15_C529	Q9BXJ9	-31.24	31.24	18.99	8.14	-28.70	-20.20	-16.62	7.40	-19.74	-45.26
FLII_C289	Q13045	4.45	-4.45	-34.32	-22.21	-35.18	-8.27	-46.13	-19.47	-4.83	-18.09
ARNT_C351	P27540	3.36	-3.36	-5.89	1.77	35.22	39.07	11.51	11.51	17.91	18.07
TRPM7_C1411	Q96QT4	6.94	-6.94	-7.76	-12.76	-1.87	-5.34	-8.31	-15.88	3.15	-20.42
COG1_C625	Q8WTW3	8.78	-8.78	-7.06	-15.98	-2.46	1.26	4.39	-3.10	6.56	-3.56
SMC5_C393	Q8IY18	7.02	-7.02	-16.41	-16.55	-17.43	13.27	-19.99	-18.88	-16.01	-36.54
VMAC_C108	Q2NL98	-2.89	2.89	-29.83	-31.16	-25.17	-17.07	-33.49	-2.91	-13.10	-13.97
TBC1D24_C29	Q9ULP9	-1.20	1.20	-8.89	-28.71	4.17	-21.44	-15.67	-28.59	1.49	-11.61
POLM_C180	Q9NP87	1.48	-1.48	-20.23	-33.60	-27.84	-10.98	-37.68	-23.25	-11.78	-22.77
NUDT5_C76	Q9UKK9	1.02	-1.02	-10.50	-10.66	7.91	-6.59	-5.16	17.86	7.12	-3.19
MTRF1_C335	O75570	-5.65	5.65	-5.56	-21.06	-38.26	-33.57	-23.43	-12.32	-25.67	-15.34
IDH3G_C148	P51553	11.15	-11.15	-37.10	-39.15	-20.30	-1.02	-27.52	-0.70	-11.58	-17.07
NDUFS1_C727	P28331	6.80	-6.80	-33.98	-16.50	-16.99	-10.19	-19.42	-8.74	-11.17	-9.71
TTC27_C749	Q6P3X3	22.96	-22.96	-21.98	22.96	18.52	13.09	4.20	2.22	10.62	-16.05
MDC1_C1939	Q14676	0.96	-0.96	-26.94	-31.49	-14.69	-23.31	-30.82	-15.16	-4.70	-10.62
DHX9_C242	Q08211	-0.33	0.33	-24.17	-21.45	-13.61	-1.69	-39.68	-13.08	-17.18	-19.16
CELF1_C61	Q92879	-1.67	1.67	-20.74	-15.46	-3.46	-15.13	-6.62	-0.72	-20.89	-1.86
ACD_C426	Q96AP0	3.41	-3.41	-7.86	-25.23	6.00	1.34	-0.62	-8.38	-5.17	-19.03
C12orf57_C73	Q99622	1.30	-1.30	-7.84	-0.18	2.41	4.17	3.91	5.13	8.15	1.38
LRR1_C91	Q96L50	5.42	-5.42	-4.92	0.56	24.33	20.15	-0.33	6.25	18.42	12.68
RBM19_C77	Q9Y4C8	1.28	-1.28	-12.17	-18.47	-12.93	-18.82	-8.56	9.39	0.52	-1.91
NSMCE4A_C226	Q9NXX6	8.35	-8.35	-47.96	-44.47	12.62	-61.17	-67.38	-5.63	9.13	-9.90
NAMPT_C397	P43490	-4.95	4.95	-30.19	-13.69	-22.81	-21.57	-29.42	-9.86	-25.64	-14.36
CELF1_C62	Q92879	0.76	-0.76	-21.56	-12.66	-6.51	-16.51	-34.75	-8.76	-14.27	-6.26
CDK6_C83	Q00534	-1.75	1.75	-33.88	-28.71	-36.71	-46.20	-23.73	-15.15	-25.71	-31.46
STAG1_C644	Q8WVM7	10.94	-10.94	-13.78	-11.07	4.96	-2.46	-24.14	9.04	12.11	-11.49
NCAPG_C835	Q9BPX3	-4.48	4.48	-33.89	-45.10	-22.69	-14.01	-29.13	19.33	-11.48	2.80
KAT6A_C393	Q92794	-6.23	6.23	-4.52	-6.18	15.92	14.09	-0.61	-6.61	-4.84	1.76
PSMD1_C806	Q99460	7.81	-7.81	-15.35	-39.79	-21.37	-32.01	-25.43	-23.03	-10.23	-41.87
MCM10_C528	Q7L590	-2.23	2.23	9.24	15.29	48.88	52.47	25.94	32.11	34.01	34.25
FAM120C_C14	Q9NX05	1.31	-1.31	-30.97	-37.27	-62.73	-33.86	-15.49	-28.08	-25.20	-22.05
TRANK1_C1947	O15050	0.57	-0.57	-3.27	-16.15	-5.25	6.94	-16.49	0.72	7.22	2.93
DALRD3_C217	Q5D0E6	12.94	-12.94	13.81	7.45	16.12	25.52	32.61	17.14	39.99	24.66
DYNC1H1_C2454	Q14204	0.77	-0.77	-52.34	-48.83	-10.90	-8.14	-10.12	21.07	-1.73	23.42
DCAF16_C173	Q9NXF7	-3.28	3.28	-19.48	-5.67	18.47	13.60	12.11	4.73	-14.64	-21.57
IFIH1_C17	Q9BYX4	13.74	-13.74	-1.10	-19.78	-1.65	-14.84	2.75	8.24	-3.85	-7.69
WDFY4_C1260	Q6ZS81	-2.28	2.28	-33.00	-50.84	-24.48	-23.49	-40.54	3.67	-7.23	-3.67
PPP2R1A_C154	P30153	9.70	-9.70	-23.87	-23.69	-20.24	-12.92	-37.53	-31.25	-7.42	-34.77
EML3_C816	Q32P44	3.74	-3.74	-6.39	-26.65	-7.93	-4.85	-22.69	33.26	-9.91	-1.32
SMG1_C1448	Q96Q15	4.09	-4.09	-27.68	-29.14	2.93	-5.56	-0.36	-1.67	3.03	-11.74
ZNF324_C116	O75467	10.78	-10.78	-17.25	-11.40	24.95	31.83	11.81	16.63	17.86	7.60
ASPM_C1711	Q8IZT6	3.48	-3.48	-11.85	-5.77	24.18	13.65	6.62	10.91	8.38	8.42
RPL8_C90	P62917	0.56	-0.56	-22.56	-11.35	-34.15	-20.39	-28.21	-16.65	-14.43	-44.89
TTC3_C1159	P53804	0.96	-0.96	-10.61	-11.25	27.65	13.83	0.32	17.68	15.76	28.94
EID1_C180	Q9Y6B2	16.04	-16.04	9.33	-5.60	7.46	5.97	7.84	13.81	38.06	31.72
PPP2R1A_C148	P30153	12.30	-12.30	-21.66	-15.49	-14.85	-10.80	-23.94	-9.77	1.38	-22.56
PIM2_C142	Q9P1W9	6.83	-6.83	-10.33	16.99	68.65	68.30	-5.95	23.82	45.88	-2.80
POLR2A_C233	P24928	7.58	-7.58	-39.07	-41.69	13.99	-9.04	-13.41	-9.33	-6.71	-16.62
ALDH5A1_C272	P51649	-2.28	2.28	-10.18	-32.03	-15.36	-17.46	-32.19	-20.42	-16.16	-13.87
PRKD2_C694	Q9BZL6	2.26	-2.26	-18.54	-27.49	5.69	1.74	-14.56	1.58	8.79	-2.05
LRBA_C2820	P50851	3.37	-3.37	-37.02	-30.76	-26.62	-15.56	-66.52	-8.09	-31.41	-24.10
STAMBPL1_C38	Q96FJ0	2.37	-2.37	-27.63	-28.87	-25.69	-37.01	-37.02	-17.11	-20.27	-22.64
VRK3_C191	Q8IV63	-4.77	4.77	-7.84	-8.31	3.84	2.16	-14.11	-15.41	-10.87	-4.18
WDFY4_C582	Q6ZS81	-2.63	2.63	-11.00	-9.91	-4.23	-19.58	-9.32	-13.13	-3.93	-19.13
NIF3L1_C21	Q9GZT8	7.01	-7.01	1.49	5.31	35.88	17.20	20.59	22.72	32.91	18.47
YARS1_C442	P54577	14.11	-14.11	-17.89	-22.53	-26.74	-2.32	-18.74	-8.63	-6.53	-56.63
HNRNPAB_C98	Q99729	5.42	-5.42	-28.56	-36.89	-31.88	-29.07	-36.12	-22.65	-20.28	-34.17
PDCL_C35	Q13371	3.15	-3.15	-10.01	-3.60	6.99	11.48	-1.29	0.77	15.32	-2.32
PLEKHG1_C1127	Q9ULL1	17.65	-17.65	-63.53	-5.88	-41.18	-7.06	-42.35	-22.35	-74.12	-10.59
HPS6_C408	Q86YV9	7.98	-7.98	-3.84	-18.47	12.96	-8.58	-12.90	-6.35	6.30	-0.46
DDX41_C568	Q9UJV9	21.68	-21.68	-29.88	-54.03	12.26	3.56	-14.60	5.06	-1.52	1.15
NTPCR_C110	Q9BSD7	-3.93	3.93	0.53	-19.96	-3.50	-0.32	-39.17	2.65	-4.88	-5.84
RIC1_C415	Q4ADV7	5.64	-5.64	-25.22	-16.91	-18.69	2.08	-20.47	2.08	13.35	-17.51
PEX3_C65	P56589	9.66	-9.66	-39.54	-29.31	-19.59	-25.54	-21.85	-11.99	-19.11	-24.85
ATXN10_C382	Q9UBB4	8.15	-8.15	-18.54	-43.58	-14.95	-20.74	-40.06	-5.78	-13.89	-16.88
VARS1_C917	P26640	5.52	-5.52	-27.97	-28.25	-23.98	-35.94	-42.52	-13.95	-26.65	-35.88
LYPLA2_C171	O95372	5.26	-5.26	-28.46	-20.47	-26.51	-43.27	-13.45	-10.14	-39.18	-31.19
DOK1_C115	Q99704	-10.07	10.07	-10.07	-26.39	30.21	17.71	10.07	27.08	-6.94	10.07
SH2D3A_C494	Q9BRG2	4.88	-4.88	7.19	7.69	23.64	17.32	8.07	10.99	28.16	11.75
SMPD4_C776	Q9NXE4	-7.08	7.08	-21.07	-6.09	7.73	18.94	-13.61	19.39	16.19	-0.34
RARS2_C576	Q5T160	1.00	-1.00	-21.78	-29.31	5.84	2.02	-9.44	2.91	-12.28	-8.19
LAT2_C142	Q9GZY6	0.79	-0.79	-18.95	-10.89	-3.93	3.38	-16.29	-14.31	-3.79	-13.08
DENND1C_C412	Q8IV53	-1.93	1.93	-26.74	-20.22	3.41	-0.64	-15.47	13.30	-15.18	-10.53
COPA_C975	P53621	9.35	-9.35	-33.03	-44.88	-13.06	-17.33	-27.33	-18.03	-0.48	-14.20
DNMT1_C414	P26358	4.99	-4.99	-17.09	-19.62	-57.05	-38.67	-21.39	1.82	-2.89	7.20
PASK_C991	Q96RG2	-8.18	8.18	-18.07	1.31	5.61	17.06	3.46	8.51	-0.35	6.93
PLCB3_C1176	Q01970	15.97	-15.97	3.78	-34.03	-8.40	2.10	-12.61	7.14	-20.59	-36.97
RHOT2_C543	Q8IXI1	-2.74	2.74	-20.73	-38.11	-8.84	-7.32	-30.18	14.94	9.15	12.20
L3MBTL3_C682	Q96JM7	-2.31	2.31	-18.07	-12.83	10.18	24.50	10.13	16.97	20.13	12.82
UPF1_C628	Q92900	-2.95	2.95	-38.21	-31.94	8.00	11.36	-21.37	6.10	-7.18	11.09
PTPRC_C344	P08575	16.99	-16.99	-22.01	-71.27	5.82	-10.15	-22.92	-14.03	-10.15	-9.92
DNMT1_C409	P26358	1.23	-1.23	-20.49	-21.91	-18.88	-13.13	-17.22	5.65	1.44	8.12
SRPK1_C188	Q96SB4	1.69	-1.69	-13.35	-29.73	4.29	-4.77	-19.71	-1.98	-5.64	-19.52
CARD19_C63	Q96LW7	-4.43	4.43	-38.32	-45.89	-31.43	-41.73	-30.84	-29.05	-31.78	-45.59
USO1_C678	O60763	1.48	-1.48	-18.60	-20.45	-12.08	-14.57	-20.25	-0.25	-8.80	-15.11
UBE3B_C75	Q7Z3V4	3.94	-3.94	-13.19	-26.20	-4.31	1.69	-0.96	2.43	7.70	-10.17
HDAC10_C403	Q969S8	-9.41	9.41	-21.66	-31.29	3.28	-1.53	7.66	-7.22	-5.47	-2.84
CIT_C1655	O14578	2.86	-2.86	-21.90	-14.29	-6.67	1.64	-27.77	-4.46	-9.10	-6.36
SETX_C602	Q7Z333	9.86	-9.86	9.10	-11.61	50.61	40.72	6.02	8.79	37.23	32.76
CRLF3_C313	Q8IUI8	-2.45	2.45	-17.90	-13.19	-7.38	-6.45	-6.72	-4.07	-20.66	-10.07
TMEM33_C224	P57088	16.23	-16.23	-9.73	-44.44	-7.01	-11.86	-27.20	-4.01	-19.97	-34.98
MRPS24_C120	Q96EL2	12.04	-12.04	-31.73	-2.84	-18.60	-47.05	-5.03	-29.98	-12.91	-29.98
TP53BP1_C781	Q12888	-15.31	15.31	7.14	43.88	7.14	4.08	16.33	-6.12	44.90	37.76
DDX18_C407	Q9NVP1	1.96	-1.96	-4.25	-15.71	-3.23	1.42	-3.23	-1.96	-13.36	-3.20
PPP2CB_C50	P62714	4.05	-4.05	-25.09	-28.35	-13.78	-7.78	-51.12	-2.71	10.34	-40.03
MACROH2A1_C283	O75367-1	13.16	-13.16	-37.40	-37.12	-24.69	-13.32	-45.45	-8.39	-14.04	-26.85
TBL2_C247	Q9Y4P3	2.54	-2.54	-42.82	-46.34	-34.78	-32.53	-69.44	-8.54	-31.48	-31.40
RPL4_C208	P36578	2.39	-2.39	-21.23	-16.87	-18.90	-11.42	-15.99	-2.85	-11.50	-26.54
NCAPD2_C1052	Q15021	5.78	-5.78	-4.53	-35.87	-8.18	-8.67	-13.20	1.75	3.99	0.60
BOP1_C367	Q14137	-2.92	2.92	-11.55	-11.55	-20.89	-4.08	-33.26	-8.52	-6.42	-20.89
ATP13A3_C1220	Q9H7F0	-1.18	1.18	-12.57	7.62	10.71	14.43	-2.91	7.86	9.47	-1.05
USP16_C631	Q9Y5T5	-5.37	5.37	-22.71	-24.54	14.00	5.96	-6.35	18.19	-20.82	0.75
DNAAF10_C167	Q96MX6	-6.19	6.19	-12.01	-21.37	13.27	-8.98	1.39	9.73	-9.99	4.42
PFKFB3_C193	Q16875	8.01	-8.01	-4.43	-7.05	18.26	23.33	5.77	22.16	30.01	32.57
EPG5_C472	Q9HCE0	-6.72	6.72	-7.94	-9.17	55.92	59.62	15.31	14.45	8.29	-7.85
PSMG1_C68	O95456	-5.50	5.50	-27.16	-25.77	-25.77	16.78	-60.10	-1.81	-20.61	-31.34
TONSL_C283	Q96HA7	5.27	-5.27	-29.76	-39.80	-25.59	-26.49	-22.06	4.93	-26.66	-19.63
MON2_C609	Q7Z3U7	3.14	-3.14	-20.98	-35.68	-21.23	-14.20	-29.02	-6.41	-14.70	6.28
FZD6_C95	O60353	11.11	-11.11	14.19	-0.17	15.56	0.85	-25.13	-8.38	10.43	-4.96
RAPGEF6_C1491	Q8TEU7	-4.44	4.44	-10.10	-0.79	21.25	22.95	3.89	-2.45	6.33	11.07
NELFCD_C169	Q8IXH7	1.96	-1.96	-33.11	-38.55	-11.14	-13.30	-20.52	-6.28	-1.13	-0.83
ELAPOR1_C360	Q6UXG2	-0.12	0.12	-5.85	10.39	20.67	20.19	-4.42	29.51	-18.28	7.77
SYNRG_C1247	Q9UMZ2	0.75	-0.75	-20.22	-35.21	2.62	9.74	-25.84	25.47	-9.74	-21.72
QTRT2_C263	Q9H974	27.15	-27.15	-28.48	-27.15	23.18	15.23	-28.48	-33.77	-8.61	-57.62
SYNRG_C1250	Q9UMZ2	1.10	-1.10	-36.56	-24.07	-10.27	10.14	-28.41	-12.92	-6.63	-4.77
UBR2_C336	Q8IWV8	-5.63	5.63	7.98	19.72	-27.46	10.09	-12.68	-0.94	7.98	-22.30
BOD1L1_C1554	Q8NFC6	1.46	-1.46	-16.56	-13.31	-5.83	-3.62	-1.51	2.59	-18.02	-24.69
TJAP1_C196	Q5JTD0	3.46	-3.46	-32.77	-34.98	-10.21	-14.23	-28.18	-7.03	-17.15	-27.88
CHAF1A_C181	Q13111	9.24	-9.24	-15.97	-41.18	-22.69	-0.84	-49.58	-96.64	-42.86	-126.89
NIPBL_C2151	Q6KC79	-3.15	3.15	-27.15	-14.57	-20.51	-18.63	-24.51	-22.49	-14.53	-10.50
IDH3G_C236	P51553	3.07	-3.07	-21.77	-27.14	-7.12	-12.24	-9.76	1.79	4.09	-12.47
GNB1L_C109	Q9BYB4	-2.39	2.39	-8.63	-9.92	4.12	-2.55	-14.38	-4.48	-8.39	-1.50
GOLGB1_C1257	Q14789	1.11	-1.11	-15.67	-28.52	-23.30	-28.97	-22.65	-13.86	-56.47	-66.91
PSMA5_C76	P28066	17.96	-17.96	-34.23	-57.78	0.55	-0.53	-45.38	19.63	-8.85	-20.46
USP19_C359	O94966-5	13.52	-13.52	-26.00	-22.68	5.52	13.40	-33.96	-1.09	8.24	-1.68
SAMM50_C403	Q9Y512	13.30	-13.30	-4.79	-27.13	26.60	-7.98	-13.30	3.72	-7.45	-2.66
HSDL2_C71	Q6YN16	0.30	-0.30	-25.69	-21.40	-7.19	-7.29	-22.16	-8.93	-15.55	-21.56
AMZ2_C298	Q86W34	-13.74	13.74	-20.67	-38.73	-14.38	-2.02	-15.71	5.15	-25.45	-19.43
WNK2_C79	Q9Y3S1	-3.23	3.23	-24.21	-6.88	-7.40	-16.29	-0.02	-8.98	-8.53	-14.70
HUWE1_C1891	Q7Z6Z7	7.27	-7.27	11.10	8.81	-26.58	-7.88	-31.40	-27.18	-5.23	-28.55
IDH3G_C235	P51553	4.30	-4.30	-18.33	-22.73	-8.92	-4.72	-9.35	9.79	7.35	-1.71
DCP2_C73	Q8IU60	-1.01	1.01	-26.53	-22.57	-9.87	4.70	-23.91	5.84	-6.78	-6.58
CASP9_C272	P55211	8.43	-8.43	-16.85	-5.32	-25.28	-15.52	-14.63	1.11	-11.75	-0.67
ZMYM3_C524	Q14202	0.14	-0.14	-20.69	-11.87	-3.47	-16.99	-8.97	-4.23	3.52	-2.71
TAF6_C130	P49848	1.42	-1.42	-15.21	-7.76	4.18	-2.73	-0.49	7.00	4.94	-0.40
FTO_C346	Q9C0B1	1.63	-1.63	-70.37	-66.98	-45.40	-33.19	-58.95	-46.20	-27.57	-57.39
MCM5_C482	P33992	4.38	-4.38	-21.89	-20.66	-10.18	-8.12	-25.84	-9.74	9.70	-2.81
FTO_C326	Q9C0B1	1.15	-1.15	-21.61	-7.71	-27.05	-10.68	-16.59	0.95	1.79	-31.10
ESPL1_C1090	Q14674	2.90	-2.90	-11.18	-10.14	3.01	-1.71	3.02	9.91	-6.17	-9.49
NUP160_C605	Q12769	10.98	-10.98	-11.56	-29.77	-27.75	-15.32	-21.97	-10.69	1.45	-6.36
S100PBP_C156	Q96BU1	-1.15	1.15	-5.27	-19.85	13.71	4.89	-14.48	-23.87	-3.93	-29.91
WDR62_C260	O43379	-6.83	6.83	-12.78	-14.89	30.30	16.29	8.23	18.04	5.08	20.14
CHTF18_C280	Q8WVB6	18.40	-18.40	-23.31	-21.47	39.88	36.20	5.52	33.74	-9.82	22.09
ORC3_C711	Q9UBD5	1.27	-1.27	-29.17	-11.93	10.99	8.60	-22.81	-2.40	4.46	-6.25
NOSIP_C236	Q9Y314	4.23	-4.23	-8.00	-17.04	13.82	-17.89	-39.48	-6.35	-37.75	-44.72
ARNT_C119	P27540	1.08	-1.08	-9.10	-16.16	38.67	43.75	3.38	1.56	20.34	20.35
IDH2_C154	P48735	13.66	-13.66	-39.73	-45.78	-33.13	-35.03	-60.02	-45.28	-14.81	-62.99
SLC5A3_C609	P53794	-2.22	2.22	-4.80	-14.71	5.32	-2.94	-5.94	1.81	2.63	0.67
ALDH9A1_C484	P49189	-5.22	5.22	-12.69	-12.19	-23.38	-3.86	-19.78	-13.18	-11.69	-12.19
MTMR12_C152	Q9C0I1	0.05	-0.05	53.01	43.77	25.62	37.01	22.71	26.68	18.86	22.11
RAD21_C585	O60216	6.26	-6.26	-16.57	-6.24	-3.54	-4.53	-21.04	-8.63	7.81	-3.77
SEC24C_C816	P53992	7.77	-7.77	-59.23	-54.85	-37.43	-21.39	-67.27	-9.58	-21.02	-39.09
AP1B1_C921	Q10567	10.06	-10.06	-12.56	-22.23	-2.02	-16.71	-13.93	-6.68	-0.93	-8.61
DDX20_C98	Q9UHI6	9.87	-9.87	-18.69	-25.82	-3.39	-5.52	-20.96	7.25	18.89	-8.40
LRCH3_C261	Q96II8	6.56	-6.56	-49.64	-28.42	-4.94	-7.85	-33.28	-10.77	2.51	-1.38
FKBPL_C275	Q9UIM3	14.29	-14.29	-10.71	-7.14	-25.00	-7.14	10.71	-46.43	-75.00	-3.57
DENND5A_C1077	Q6IQ26	-0.70	0.70	-34.11	-45.24	-2.09	-25.29	-34.57	-8.58	8.12	5.34
KIF20A_C407	O95235	0.93	-0.93	-8.89	-21.42	3.13	14.31	-22.10	18.04	-2.79	9.57
SH3GL1_C277	Q99961	-0.32	0.32	-5.80	-27.48	-1.50	-16.94	-9.38	-23.03	-18.35	-11.02
CSE1L_C344	P55060	3.21	-3.21	-25.91	-26.47	-14.16	4.74	-29.37	8.31	4.34	3.37
TMCO4_C537	Q5TGY1	-1.94	1.94	-12.95	-8.16	-3.32	-8.45	-17.01	-10.44	-8.25	-8.66
SYNE2_C2993	Q8WXH0	4.93	-4.93	-14.67	-4.67	-11.42	1.48	54.42	62.21	23.64	14.08
SPTLC1_C419	O15269	-4.08	4.08	2.04	20.41	-19.90	-2.04	-12.24	11.73	-7.65	-9.69
EIF3J_C188	O75822	-7.92	7.92	-14.75	4.64	16.67	16.39	-16.39	16.39	2.19	35.79
PSMG2_C178	Q969U7	-2.04	2.04	-20.62	-5.69	4.45	13.08	13.83	10.71	-3.81	-17.28
WAC_C553	Q9BTA9	-6.91	6.91	-40.17	-30.91	26.57	4.18	5.79	25.19	-22.10	20.52
NT5DC1_C179	Q5TFE4	-5.84	5.84	-38.81	-45.13	-51.54	-71.00	-47.39	-61.07	-105.46	-93.58
ILKAP_C190	Q9H0C8	6.27	-6.27	-27.55	-37.55	-58.14	-65.59	-58.43	-22.06	-25.29	-60.88
UBE2M_C111	P61081	-18.26	18.26	-33.91	-13.04	-4.35	-0.87	-16.52	11.30	-0.87	-53.04
IFT22_C12	Q9H7X7	18.10	-18.10	21.43	20.48	-4.76	12.86	-2.38	-26.19	-25.71	-32.86
CENPF_C76	P49454	9.90	-9.90	-12.04	-10.26	8.47	8.12	8.12	26.32	18.29	8.65
PCNT_C2628	O95613	-0.50	0.50	-14.29	-12.26	-4.76	-3.33	-10.68	-8.28	-19.21	-20.35
PISD_C224	Q9UG56	-2.24	2.24	-8.40	10.14	23.79	27.12	11.61	13.57	15.45	19.31
AP2A1_C970	O95782	5.47	-5.47	-42.94	-36.90	-17.20	-21.18	-33.14	-19.25	-6.49	-18.34
SEPTIN1_C236	Q8WYJ6	-10.61	10.61	-30.19	-28.77	-29.25	-17.45	-24.53	-14.15	-45.28	-30.19
FIGNL1_C252	Q6PIW4	0.06	-0.06	6.33	-8.75	47.39	33.19	11.83	9.74	26.03	18.00
RAD17_C329	O75943	2.55	-2.55	-22.04	-34.26	-11.46	3.80	-17.22	-8.75	4.06	-0.38
WDR54_C18	Q9H977	8.75	-8.75	-20.63	-3.12	-3.75	-12.50	-8.13	-16.87	0.62	-30.00
EXO1_C608	Q9UQ84	3.65	-3.65	6.85	3.65	40.18	34.70	9.59	10.50	12.79	5.94
SARS2_C272	Q9NP81	9.24	-9.24	-49.58	-14.29	10.92	-5.88	-32.77	49.58	7.56	-12.61
OTUB1_C23	Q96FW1	10.82	-10.82	-12.30	-18.03	-4.72	-5.05	-12.88	-34.04	-21.81	-31.09
RAD50_C633	Q92878	-7.09	7.09	-27.69	-29.52	-34.10	-39.13	-32.27	-34.55	-40.50	-55.15
DNMT1_C1499	P26358	2.04	-2.04	-40.06	-26.43	-31.32	-31.81	-32.63	-21.86	-37.65	-47.63
USP10_C209	Q14694	2.02	-2.02	-13.51	1.24	1.87	-5.29	-23.81	-11.96	-2.82	-18.68
KMT2D_C392	O14686	22.45	-22.45	-0.23	-15.51	7.87	15.28	-4.40	-25.93	-4.40	-22.92
PDS5A_C583	Q29RF7	6.75	-6.75	-26.13	-32.07	-12.00	-9.16	-28.68	1.60	2.92	-3.69
POLD1_C360	P28340	1.04	-1.04	-10.94	-17.18	-13.18	-8.83	-29.75	-10.24	-24.97	-17.64
PDS5A_C581	Q29RF7	10.31	-10.31	-18.32	-37.18	-13.54	-16.87	-23.51	-11.03	-12.85	-29.34
ECD_C141	O95905	2.18	-2.18	-8.30	-20.52	4.80	16.59	-1.31	18.34	-17.47	-6.11
ANAPC4_C7	Q9UJX5	-9.80	9.80	-7.05	-11.17	17.31	4.44	-7.26	7.42	-9.08	-1.96
KLHL6_C284	Q8WZ60	13.78	-13.78	-25.21	-37.64	20.51	0.97	-17.20	-6.54	-18.30	-14.03
BRAP_C47	Q7Z569	-3.25	3.25	-19.48	-13.81	-7.84	-3.68	-21.90	-6.38	-9.60	-21.40
ASCC3_C1315	Q8N3C0	-14.29	14.29	4.76	-3.74	-23.47	-41.16	-19.73	-7.48	-7.48	-46.09
STK25_C357	O00506	-0.86	0.86	-23.82	-13.33	-12.04	3.20	-16.92	-0.35	-1.74	-10.23
PLEKHG1_C1378	Q9ULL1	2.64	-2.64	-23.13	-26.62	11.32	11.14	-20.18	-16.15	-1.03	-6.04
ATG9A_C433	Q7Z3C6	-4.47	4.47	-8.44	-6.34	-3.58	-1.56	-22.39	-14.72	0.12	-7.95
MCM10_C515	Q7L590	15.41	-15.41	-4.22	-3.30	43.12	50.46	13.03	11.38	30.46	20.55
STAG2_C347	Q8N3U4	11.32	-11.32	-28.00	-49.97	-27.66	-5.36	-36.72	-4.03	-0.83	-13.97
PHIP_C28	Q8WWQ0	9.94	-9.94	-13.73	-17.65	-10.59	-15.32	-37.96	-9.61	-6.61	-24.90
DENND4A_C1529	Q7Z401	-1.17	1.17	-26.85	-42.41	12.84	-3.50	-4.28	14.40	15.18	-3.50
PYROXD1_C122	Q8WU10	-0.43	0.43	-15.20	-14.75	-5.32	1.97	-15.37	3.43	-6.48	1.62
SNRNP48_C26	Q6IEG0	-2.79	2.79	-17.77	-7.94	-18.92	0.33	-9.11	2.64	-8.21	-0.92
AP1G2_C180	O75843	-1.91	1.91	-12.79	-17.41	13.68	23.02	-7.11	11.77	-2.18	-0.80
CHD6_C1307	Q8TD26	14.73	-14.73	-22.02	-26.98	-14.90	-32.86	-49.23	-27.60	-5.24	-3.25
DDX27_C217	Q96GQ7	5.35	-5.35	-20.98	-35.42	-14.44	-7.68	-26.02	7.34	-15.91	-18.60
PRPF19_C355	Q9UMS4	13.91	-13.91	-29.01	-41.72	-7.74	2.45	-41.72	15.29	-17.68	-5.48
POLR1G_C107	O15446	5.64	-5.64	-12.69	-26.83	-16.71	-38.63	-44.26	-12.98	-18.51	-19.93
NDUFV1_C187	P49821	14.37	-14.37	-41.97	-61.69	-42.54	-30.70	-45.35	-17.18	-3.66	-57.75
AGL_C767	P35573	2.89	-2.89	-11.23	-20.19	4.96	9.83	-9.48	4.22	-11.74	-24.61
ANKRD28_C85	O15084-1	23.53	-23.53	-29.62	-40.65	-4.85	1.16	-27.91	14.43	12.85	-7.85
TEP1_C171	Q99973	2.74	-2.74	-1.32	-10.87	24.69	24.14	-2.54	-1.86	30.44	29.77
PPAT_C348	Q06203	-0.54	0.54	-47.84	-12.23	3.96	20.86	11.51	7.91	14.93	-37.05
PRPF19_C351	Q9UMS4	10.95	-10.95	-43.21	-32.51	-13.95	-7.12	-18.66	3.77	-6.16	-14.16
HEATR1_C1010	Q9H583	8.64	-8.64	-47.36	-51.75	-23.12	-20.42	-55.35	-17.75	-16.42	-39.23
DNMBP_C1399	Q6XZF7	-3.53	3.53	-10.72	-4.66	21.52	3.20	9.74	10.53	3.74	-0.91
BRWD3_C1247	Q6RI45	12.19	-12.19	-8.76	-35.81	1.33	3.43	-8.00	7.24	18.48	14.86
DOCK8_C685	Q8NF50	3.10	-3.10	-15.01	-29.76	-15.71	-39.20	-20.08	-18.39	-17.16	-21.98
ARRB2_C243	P32121	-0.93	0.93	-24.24	-11.42	-20.98	-18.88	-21.68	-1.40	-2.56	-19.81
LTN1_C753	O94822	4.89	-4.89	-18.84	-42.57	-18.67	-22.92	-28.51	-13.28	-27.92	-28.82
TUBB_C303	P07437	28.67	-28.67	-20.87	31.18	26.02	-53.24	9.38	-59.45	39.76	-44.78
ZC3H4_C1302	Q9UPT8	-0.62	0.62	-25.88	-13.71	-3.24	-21.52	-11.13	-16.44	-1.91	-19.02
MCCC2_C453	Q9HCC0	6.15	-6.15	-21.04	-13.99	-10.42	-0.87	0.23	23.78	20.61	-9.23
TOR1A_C50	O14656	4.26	-4.26	7.68	-11.09	4.90	6.40	-12.58	-7.04	-12.15	-7.46
TOP2A_C216	P11388	5.95	-5.95	-19.08	-14.81	1.91	-1.87	-15.76	4.44	-1.81	-5.31
PPAT_C339	Q06203	8.93	-8.93	9.68	13.27	46.19	51.84	20.87	16.26	34.43	22.45
CKAP2_C648	Q8WWK9	1.58	-1.58	-22.58	-29.08	7.71	-0.18	-6.14	4.89	-22.67	-16.56
CPSF2_C744	Q9P2I0	0.59	-0.59	-11.69	-33.39	-26.66	-10.18	-31.03	-4.46	-33.05	-11.86
ATG4D_C320	Q86TL0	-7.69	7.69	0.49	16.20	28.97	20.46	-15.22	4.42	-10.64	1.15
VEZT_C242	Q9HBM0	5.35	-5.35	-11.73	-6.94	6.36	10.67	-2.57	1.39	17.32	15.14
SNRNP200_C576	O75643	3.30	-3.30	5.77	-11.26	15.11	-9.07	-17.58	4.67	34.62	9.07
VAC14_C719	Q08AM6	8.11	-8.11	-9.15	-47.67	-8.31	-2.52	-27.56	-12.89	-12.18	-7.39
RANBP6_C952	O60518	5.31	-5.31	-8.01	-26.33	-18.83	-27.99	-22.37	10.72	-3.43	5.31
RRP12_C102	Q5JTH9	5.35	-5.35	-9.45	-10.50	-8.29	-14.45	-8.42	0.58	0.56	-10.06
DDX31_C464	Q9H8H2	4.48	-4.48	-8.66	-25.97	-2.81	-9.36	-11.16	-18.81	-10.15	-22.45
FBXL18_C166	Q96ME1-1	7.70	-7.70	-40.12	-41.73	-18.29	-5.69	-41.19	-20.29	-32.62	-33.82
SMARCB1_C167	Q12824	7.57	-7.57	-33.48	-28.80	-8.15	-8.54	-24.98	1.04	1.65	-20.81
DGCR8_C769	Q8WYQ5	-0.90	0.90	-19.24	-20.19	-3.91	-9.08	-10.55	-0.12	-10.48	-11.70
CCZ1_C65	P86791	16.24	-16.24	28.21	-38.46	-53.85	12.82	-28.21	-2.56	-40.17	-64.10
WARS1_C274	P23381	7.94	-7.94	-44.99	-28.65	-22.04	-15.66	-34.15	-7.15	-11.69	-18.71
TENT2_C225	Q6PIY7	3.14	-3.14	-15.32	-18.09	4.32	0.67	-11.65	-1.78	2.66	-6.01
MALT1_C539	Q9UDY8	15.41	-15.41	-27.21	13.44	3.61	23.93	-10.16	23.93	22.62	21.31
LARS1_C113	Q9P2J5	12.99	-12.99	-10.73	-15.25	-52.54	-57.06	-29.94	-79.66	-5.08	-61.58
MAP3K1_C1257	Q13233	6.52	-6.52	-23.19	-31.16	-16.30	-15.58	-18.48	-19.93	-31.16	-23.91
CPSF6_C476	Q16630	6.29	-6.29	-61.16	-52.54	-11.26	-10.29	-36.90	14.56	-21.08	-22.82
EXOSC8_C89	Q96B26	-1.62	1.62	-9.41	-7.62	14.27	18.38	-3.91	1.92	-14.19	-15.03
BTLA_C233	Q7Z6A9	-6.89	6.89	-35.21	-36.62	-17.06	-12.40	6.05	-11.10	-18.92	-23.89
SF3B1_C933	O75533	15.84	-15.84	0.90	-18.10	23.98	-12.22	-8.14	0.90	-8.14	-14.48
HELZ2_C2378	Q9BYK8	-2.02	2.02	-11.07	-25.52	-18.42	0.14	-30.85	-5.39	-14.80	-13.56
RMC1_C333	Q96DM3	4.38	-4.38	-13.74	-17.10	-3.86	-9.97	-10.74	-2.20	-9.03	-13.48
CTCF_C155	P49711	1.15	-1.15	-9.48	-11.54	4.02	-0.73	-4.81	-15.86	-16.62	-17.92
FKBP15_C845	Q5T1M5	-2.95	2.95	-22.21	-20.92	-10.91	7.32	-26.32	-5.26	-5.78	-30.68
SAYSD1_C159	Q9NPB0	-1.10	1.10	13.44	5.22	23.73	9.40	4.29	-1.24	13.94	10.18
CACTIN_C699	Q8WUQ7	0.12	-0.12	-14.20	-7.85	35.10	33.22	-11.55	-0.78	-3.97	-16.45
NMD3_C250	Q96D46	-1.13	1.13	-10.65	-14.60	4.31	2.36	-12.01	0.68	0.94	-17.51
HUS1_C44	O60921	2.36	-2.36	-7.58	-9.64	15.21	7.20	-5.24	8.59	-3.02	4.30
OTUD5_C519	Q96G74	-0.15	0.15	-1.56	7.21	29.14	37.04	10.09	19.60	26.03	27.15
EXOC8_C172	Q8IYI6	7.64	-7.64	-19.89	-31.20	-18.27	-15.15	-19.08	-9.91	13.28	-9.80
RRM1_C356	P23921	12.87	-12.87	28.71	-50.50	24.75	0.99	-84.16	-62.38	-12.87	6.93
PRKCI_C108	P41743	6.53	-6.53	-3.32	-6.53	26.79	16.34	-0.45	0.57	5.63	-4.26
ACSL4_C602	O60488	15.60	-15.60	-57.52	-53.15	-54.51	-17.76	-50.17	-42.17	-16.31	-58.85
LRSAM1_C75	Q6UWE0	-2.96	2.96	-19.72	-20.63	-18.80	-13.71	-27.97	-9.30	-13.88	-13.05
MYL12B_C109	O14950	12.72	-12.72	-34.09	-48.47	-7.18	-8.94	-48.85	-15.56	5.76	-21.25
MDN1_C4192	Q9NU22	-5.00	5.00	9.00	14.50	21.50	-9.50	-17.50	13.50	-19.00	-9.50
SCFD1_C623	Q8WVM8	17.98	-17.98	-36.33	-35.21	-4.12	-10.49	-35.96	-4.49	8.24	-9.74
IGF2BP3_C44	O00425	14.80	-14.80	-57.40	-45.62	-64.65	-71.00	-70.39	-41.69	-28.40	-94.26
FNDC3A_C369	Q9Y2H6	8.30	-8.30	-45.53	-57.16	-47.94	-30.07	-40.94	-35.52	-12.98	-19.79
PRKDC_C3781	P78527	5.67	-5.67	-42.32	-40.82	-39.32	-27.51	-39.33	-16.55	-16.48	-28.66
ATR_C96	Q13535	7.18	-7.18	-44.50	-7.18	10.05	33.01	-11.00	48.33	-0.48	11.00
C1QBP_C186	Q07021	9.22	-9.22	-43.90	-50.26	-26.74	-40.35	-60.71	-41.74	-35.78	-59.00
ANKS1A_C1020	Q92625	2.36	-2.36	16.54	-0.79	33.07	-16.54	-42.52	37.80	9.45	-44.88
TPMT_C70	P51580	-4.06	4.06	-44.04	-34.26	-21.83	-9.39	-36.04	-12.18	-37.82	-22.59
TBC1D10C_C305	Q8IV04	8.03	-8.03	-30.13	-32.17	-7.92	-8.99	-33.82	-9.26	-19.89	-23.51
UBE4B_C494	O95155	2.14	-2.14	-39.96	-25.43	-26.50	-4.91	-26.71	11.97	-8.97	10.68
G6PD_C446	P11413	12.56	-12.56	-49.51	-55.23	-10.89	-17.27	-16.29	7.21	-20.70	-19.20
SART1_C645	O43290	3.43	-3.43	-22.10	-13.33	12.02	1.34	-11.95	-8.62	-7.08	-22.50
KBTBD8_C490	Q8NFY9	5.50	-5.50	-29.36	-22.78	4.41	7.60	-13.17	12.74	6.49	-4.75
ELF2_C470	Q15723	2.00	-2.00	-10.98	-8.61	15.15	6.59	-12.78	-5.41	1.28	1.25
PHF10_C380	Q8WUB8	18.73	-18.73	-34.28	-35.69	-28.62	-51.24	-15.90	-44.88	-34.98	-4.59
ISCU_C95	Q9H1K1	-3.48	3.48	-11.59	-0.87	13.33	2.90	11.59	13.91	-1.74	13.91
EIF3CL_C79	B5ME19	2.84	-2.84	-36.12	-18.36	-20.23	-9.65	-32.15	-9.02	0.26	-25.30
AGPS_C404	O00116	9.76	-9.76	-29.97	-38.72	-12.79	-24.24	-34.01	-19.87	-38.05	-24.24
FAM91A1_C191	Q658Y4	22.63	-22.63	-45.99	-49.78	9.49	-9.20	-18.54	-4.82	12.41	-3.36
RBM17_C339	Q96I25	4.53	-4.53	-26.44	-28.53	-25.68	-7.98	-23.15	-24.22	-3.05	-41.37
SCFD2_C404	Q8WU76	0.12	-0.12	-20.63	-7.60	7.36	-8.81	1.81	1.09	4.22	4.22
TBC1D15_C605	Q8TC07	-4.53	4.53	-19.30	-12.54	0.61	-16.39	-28.46	-3.98	-14.77	-1.93
MTBP_C789	Q96DY7	-0.24	0.24	-13.84	-12.38	27.01	41.05	-7.06	1.93	16.39	13.46
ACSL4_C595	O60488	9.89	-9.89	-44.16	-39.74	-31.76	-28.96	-56.66	-26.99	-25.14	-58.51
ADA2_C408	Q9NZK5	5.17	-5.17	-9.58	-19.10	8.18	4.97	-17.35	-15.49	0.05	-12.94
CDK13_C934	Q14004	-3.21	3.21	-12.64	-7.53	-9.81	-15.10	-8.73	-4.71	-13.15	-21.71
CDK12_C956	Q9NYV4	-3.21	3.21	-12.64	-7.53	-9.81	-15.10	-8.73	-4.71	-13.15	-21.71
ANKRD10_C73	Q9NXR5	0.80	-0.80	-5.42	0.57	-34.01	-35.09	-25.00	-15.08	-14.20	-29.83
CHD6_C1598	Q8TD26	-4.08	4.08	-25.00	-16.33	23.47	-6.63	-21.43	10.20	6.63	-16.84
WIPI2_C430	Q9Y4P8	1.83	-1.83	-33.33	-53.42	-12.33	-21.46	-14.16	-1.83	-26.03	-51.60
UBA3_C164	Q8TBC4	17.65	-17.65	-12.30	-17.65	-9.09	0.53	29.41	27.27	9.09	-18.72
ATP13A1_C336	Q9HD20	-6.60	6.60	-38.75	-26.90	-17.09	-18.27	-43.32	-8.80	-28.43	-50.76
AARS2_C750	Q5JTZ9	10.66	-10.66	-65.99	-57.64	-4.61	-15.85	-29.11	2.02	5.19	-1.15
SENP3_C243	Q9H4L4	0.55	-0.55	-9.68	2.83	3.07	-7.17	10.34	6.69	-6.17	0.22
TATDN1_C123	Q6P1N9	2.79	-2.79	-12.91	-0.95	-5.30	-14.45	-17.75	-13.42	-10.25	-31.30
GFM2_C329	Q969S9	15.24	-15.24	-1.67	-23.80	16.70	-7.10	-11.69	4.18	0.21	1.67
RSBN1L_C495	Q6PCB5	13.12	-13.12	-19.55	-26.77	-5.77	-16.27	-13.12	12.60	19.95	3.02
RPTOR_C617	Q8N122	5.02	-5.02	-28.19	-58.30	1.16	-1.16	-39.77	-1.16	22.78	-54.44
ENGASE_C113	Q8NFI3	-1.39	1.39	-12.57	-5.31	-21.46	-20.47	-13.76	-1.12	-1.48	-3.34
CNOT10_C654	Q9H9A5	3.55	-3.55	-49.91	-34.79	-20.30	-7.65	-40.61	-7.23	1.79	-21.33
MDN1_C271	Q9NU22	2.01	-2.01	-21.55	-30.17	-13.04	-7.55	-20.98	-2.38	-9.65	-13.69
MMS19_C331	Q96T76	7.80	-7.80	-50.93	-46.04	-22.57	14.65	-44.75	12.09	-0.68	-8.13
IL16_C1004	Q14005	1.62	-1.62	-12.99	-11.88	-10.14	-5.49	-16.47	-13.05	-1.99	-7.30
GTF3C4_C93	Q9UKN8	-12.00	12.00	-24.92	-28.62	-16.31	-15.69	-44.62	21.23	-15.08	-42.77
SUPT6H_C796	Q7KZ85	6.69	-6.69	-40.17	-26.78	-2.09	2.09	-49.79	-5.02	-14.64	-49.37
DCLRE1C_C182	Q96SD1	8.16	-8.16	-20.41	-16.33	7.48	-5.44	-24.49	0.68	23.13	10.88
DNAJC2_C402	Q99543	-3.98	3.98	-23.01	-22.57	-22.57	-30.75	-26.33	-8.19	-19.47	-10.84
RALGAPB_C327	Q86X10	-3.98	3.98	-46.59	-28.44	-16.00	-11.93	-31.70	-15.19	-20.90	-13.35
TRIP11_C1722	Q15643	-0.86	0.86	-26.66	-9.57	-26.65	-17.66	-25.31	-4.72	-11.63	-15.22
ELP2_C127	Q6IA86	-1.09	1.09	-24.49	-13.38	-10.85	-14.69	-30.53	-9.54	-7.30	-15.37
RFC4_C281	P35249	2.80	-2.80	-7.79	-19.28	6.06	13.72	-2.22	3.95	9.82	-5.67
IL16_C1016	Q14005	3.86	-3.86	-23.50	-23.22	3.20	-2.77	-34.67	-25.07	-3.28	-16.93
KPNA4_C325	O00629	20.44	-20.44	-11.69	-33.31	3.04	-12.60	-20.15	0.30	-3.30	-22.79
ADSS2_C58	P30520	-8.46	8.46	-22.35	-6.80	3.97	-0.40	-11.72	14.14	-16.08	-12.65
EXOSC9_C45	Q06265	9.16	-9.16	-35.88	-4.58	5.34	-10.69	-6.11	16.79	-12.98	-17.56
TPM4_C247	P67936	7.12	-7.12	-60.33	-45.60	17.56	4.62	-21.53	23.09	-12.71	-1.79
USP28_C203	Q96RU2	0.83	-0.83	-22.45	-22.14	-12.93	-15.83	-17.80	-3.23	-4.24	-8.25
DENND4C_C1211	Q5VZ89	0.46	-0.46	4.72	-15.37	10.50	6.85	-27.85	3.20	2.89	-5.94
WRN_C617	Q14191	2.90	-2.90	-50.21	-33.61	-11.20	-31.12	-14.52	26.14	-6.22	-18.67
MED1_C489	Q15648	5.98	-5.98	-36.55	-27.05	-2.65	1.07	-20.83	1.24	-4.40	2.78
SLC27A4_C389	Q6P1M0	-16.44	16.44	-20.61	-18.54	31.34	33.02	-11.68	15.70	-5.75	18.99
PPOX_C459	P50336	-5.26	5.26	-13.48	-10.81	3.09	-26.43	-18.80	-3.06	-8.32	13.01
ERAP1_C193	Q9NZ08	6.00	-6.00	-13.63	-36.26	-16.63	-25.40	-35.10	-18.48	-16.17	-43.19
DRAP1_C73	Q14919	-6.79	6.79	-40.12	-22.22	-11.11	4.32	-41.36	15.43	-5.56	-31.48
NHP2_C98	Q9NX24	5.88	-5.88	-7.43	-25.54	-32.29	-16.47	-2.77	3.45	-24.14	-4.93
CIP2A_C108	Q8TCG1	-1.10	1.10	-51.65	-51.65	-4.40	-48.35	-72.53	-2.20	-61.54	-31.87
TNFRSF10D_C385	Q9UBN6	13.58	-13.58	-35.80	5.56	9.26	-4.94	11.11	-4.94	13.58	-4.94
BAZ1A_C547	Q9NRL2	-0.68	0.68	-23.81	-16.83	-12.03	-11.64	-22.29	13.89	2.53	8.03
EDRF1_C812	Q3B7T1	8.83	-8.83	-1.01	-6.22	0.14	-9.70	-5.93	4.49	27.06	-11.43
GPT2_C376	Q8TD30	5.11	-5.11	-41.71	-33.86	-15.12	-15.81	-26.74	-11.51	-15.93	-15.52
NONO_C208	Q15233	3.76	-3.76	-26.33	-30.44	-35.62	-37.11	-26.77	-19.36	-16.91	-31.06
HERC1_C56	Q15751	1.36	-1.36	-2.09	-6.45	38.33	33.29	5.14	7.40	39.14	36.35
PRMT5_C22	O14744	12.53	-12.53	-20.30	-45.24	-18.91	-22.53	-37.73	-8.48	-17.81	-16.16
MRPL16_C167	Q9NX20	28.42	-28.42	-33.68	-88.42	-56.84	-43.16	-70.53	-6.32	-43.16	-74.74
EMC10_C49	Q5UCC4	8.23	-8.23	-14.31	-27.91	-26.00	-35.58	-18.49	-9.38	-9.93	0.78
HERC1_C3262	Q15751	4.06	-4.06	-15.82	-19.21	-13.72	-9.09	-4.51	12.20	1.04	0.31
DDX18_C481	Q9NVP1	5.89	-5.89	-27.58	-43.34	-23.88	-0.33	-65.36	8.84	-7.36	-20.36
RAB30_C93	Q15771	2.52	-2.52	-30.94	-42.41	-3.27	-3.16	-35.52	-14.31	-22.53	-32.48
EXOSC7_C85	Q15024	-2.03	2.03	-20.27	-15.54	-22.64	-21.96	-7.77	-37.50	-31.08	-16.89
PDLIM3_C44	Q53GG5	-14.61	14.61	-52.81	-102.25	-41.57	-50.56	-77.53	12.36	-88.76	25.84
ZNF598_C122	Q86UK7	-20.59	20.59	-86.76	-28.68	12.50	-12.50	-8.09	1.47	-3.68	-21.32
RPL5_C100	P46777	-1.01	1.01	-35.48	-19.66	-9.90	-3.45	-28.39	8.12	4.20	-1.27
NUBP2_C269	Q9Y5Y2	-4.47	4.47	-10.79	-2.90	16.85	16.72	19.79	21.38	15.20	2.61
NBAS_C1777	A2RRP1	-0.21	0.21	-21.30	-18.83	-17.60	-16.11	-32.08	-0.43	-22.07	-20.26
GMFB_C96	P60983	-2.24	2.24	-24.61	-29.19	-16.40	-3.15	-30.77	-7.79	-26.78	-27.90
RNPC3_C156	Q96LT9	5.09	-5.09	-25.99	-27.41	-2.94	-19.15	-2.22	-3.37	-7.73	-22.95
ABCB8_C462	Q9NUT2	-3.15	3.15	-22.07	-20.94	-24.01	-6.71	3.80	0.08	-2.83	-1.86
MCM4_C571	P33991	5.92	-5.92	-14.59	-10.07	3.74	14.82	-22.35	-5.82	-4.29	-23.73
LSS_C484	P48449	-2.47	2.47	-30.62	-23.15	5.54	8.01	-18.76	-1.36	-14.97	-24.04
MCM4_C572	P33991	4.68	-4.68	-16.88	-7.52	11.49	10.92	-23.12	-1.56	-7.80	-6.38
LSR_C166	Q86X29	12.84	-12.84	-8.26	11.93	8.26	0.00	-30.28	-0.92	22.02	14.68
MBD1_C525	Q9UIS9	14.84	-14.84	-13.85	-24.50	1.45	6.32	-5.23	3.81	20.19	-8.02
PKN1_C776	Q16512	8.87	-8.87	-0.31	-7.65	8.26	-0.51	-4.79	4.18	5.40	-2.14
HGH1_C368	Q9BTY7	-34.37	34.38	-21.87	35.94	18.75	53.12	12.50	-14.06	-23.44	21.88
ANKRD52_C749	Q8NB46	7.74	-7.74	-18.71	-12.26	9.68	28.39	-16.13	10.97	-14.19	-5.16
PREX1_C52	Q8TCU6	-6.61	6.61	-9.25	-15.26	-1.02	-15.48	-20.13	24.70	-8.28	0.30
ESF1_C462	Q9H501	-1.75	1.75	18.76	6.69	11.93	-3.44	14.36	14.23	25.82	27.72
SRP68_C562	Q9UHB9	3.69	-3.69	-24.24	-27.11	-28.38	-38.51	-46.66	-30.36	-28.72	-35.52
DUSP28_C162	Q4G0W2	-13.19	13.19	-34.07	-46.15	-27.47	-28.02	-34.07	-82.97	-24.18	-78.02
LARS1_C326	Q9P2J5	7.34	-7.34	-75.23	-33.03	-36.70	-61.47	-30.28	-48.62	-19.27	-92.66
TNFAIP2_C45	Q03169	0.87	-0.87	-8.30	-17.96	8.40	8.50	2.70	8.19	4.94	-17.56
PRC1_C322	O43663	13.44	-13.44	-67.74	-49.46	2.15	3.23	-31.72	-3.23	-19.89	-8.06
TLR7_C260	Q9NYK1	-2.86	2.86	-32.86	-20.00	-15.71	-25.71	-37.14	-60.00	-18.57	-4.29
TBCD_C234	Q9BTW9	23.98	-23.98	-26.23	-16.81	-13.36	-11.28	-6.75	29.87	5.78	-10.63
SEC24C_C493	P53992	16.31	-16.31	-23.72	-35.94	-10.23	-22.14	-10.32	-6.87	-17.73	-21.14
PDS5A_C904	Q29RF7	3.70	-3.70	1.23	29.01	29.63	8.64	15.43	33.33	20.37	22.84
SETMAR_C294	Q53H47	-10.91	10.91	-58.18	-18.18	-36.36	-83.64	-45.45	18.18	29.09	16.36
TEPSIN_C31	Q96N21	4.05	-4.05	-17.49	-28.24	-14.23	-23.29	-28.69	-2.01	-28.02	-30.61
AP3B1_C507	O00203	15.55	-15.55	-32.07	-36.87	-41.90	-54.72	-87.82	-29.05	-54.04	-45.57
PDS5A_C925	Q29RF7	-1.25	1.25	-9.95	-15.09	-10.17	-11.89	-12.85	6.52	-19.79	-1.12
SEC24D_C780	O94855	17.07	-17.07	-25.68	-30.11	-15.44	-31.69	-37.21	-27.53	-19.46	-19.90
SART3_C182	Q15020	9.41	-9.41	-12.81	-39.20	-6.33	14.04	-37.50	22.99	10.34	12.50
USP48_C290	Q86UV5	3.54	-3.54	-22.47	-18.59	-9.81	-23.89	-10.09	0.69	-13.77	-7.00
RACK1_C286	P63244	-10.12	10.12	-5.36	16.67	-1.79	-6.55	-10.12	-17.26	-15.48	-10.12
COG5_C64	Q9UP83	-3.48	3.48	-21.70	-26.68	-15.60	-34.09	-17.85	-14.74	-16.88	-3.98
AAR2_C156	Q9Y312	2.45	-2.45	-19.82	-10.68	29.55	45.89	-4.10	16.91	1.76	3.71
BANP_C435	Q8N9N5-5	-1.01	1.01	-11.76	-9.23	16.39	10.25	-8.20	0.27	-3.15	-4.16
THOC2_C981	Q8NI27	3.96	-3.96	-31.60	-54.37	-0.64	9.66	-13.47	21.11	14.22	1.87
COPA_C85	P53621	8.48	-8.48	-79.14	-82.12	-25.86	-24.93	-84.70	5.54	-12.57	-21.90
NDUFV1_C238	P49821	7.09	-7.09	-26.05	-31.38	-31.70	-25.84	-30.74	-3.04	-33.83	-37.88
REV3L_C655	O60673	-11.44	11.44	-26.10	-19.65	8.50	0.88	-14.96	-26.10	-20.82	-21.99
ORC3_C561	Q9UBD5	7.01	-7.01	-38.00	-23.59	-37.02	-55.97	-64.24	-34.35	-26.76	-29.07
MKRN1_C179	Q9UHC7	-10.14	10.14	-89.86	-60.87	-47.83	-56.52	-65.22	-95.65	-23.19	-1.45
TXNRD1_C339	Q16881	6.95	-6.95	-20.31	-18.88	-9.49	-18.54	-27.96	-13.86	-25.83	-24.55
ARHGAP30_C407	Q7Z6I6	5.07	-5.07	-30.63	-33.06	56.19	50.91	23.33	37.93	31.85	38.74
UQCRC1_C154	P31930	-14.53	14.53	-41.88	-48.72	-31.62	16.24	-65.81	-14.53	-17.95	-74.36
ACSL1_C311	P33121	5.35	-5.35	-19.40	-25.42	-34.86	-25.60	-10.16	-21.18	-67.38	-35.08
PHF3_C441	Q92576	24.54	-24.54	-31.56	-35.35	-9.01	-25.69	-36.54	-40.46	-12.91	-51.78
ARHGDIB_C76	P52566	3.13	-3.13	-32.84	-19.05	-15.57	-18.45	-29.75	-8.57	-20.81	-24.14
NDUFV1_C206	P49821	15.89	-15.89	-32.64	-26.85	-31.12	-48.87	-38.88	-25.07	-24.58	-50.36
SMC5_C176	Q8IY18	10.19	-10.19	-35.29	-6.14	3.26	-2.35	-23.20	18.39	12.84	0.21
WDCP_C125	Q9H6R7	5.74	-5.74	-31.89	-49.20	8.00	-1.22	-22.48	2.73	6.30	-4.99
UFL1_C708	O94874	0.40	-0.40	-40.01	-50.14	-17.82	-9.92	-57.70	-5.35	2.80	-33.89
ME2_C198	P23368	2.70	-2.70	-89.19	-78.38	-51.35	-45.95	-105.41	-62.16	-135.14	-89.19
ANAPC7_C371	Q9UJX3	7.88	-7.88	-40.57	-27.11	-1.68	20.29	-12.92	13.32	-4.70	-11.91
MTERF3_C399	Q96E29	8.71	-8.71	18.97	-47.91	-53.73	20.24	-25.54	1.70	-30.38	-24.20
ASCC3_C249	Q8N3C0	24.71	-24.71	-83.53	-50.59	20.00	-1.18	-50.59	15.29	17.65	-20.00
MVD_C386	P53602	11.00	-11.00	-19.74	-19.13	61.00	65.03	11.27	6.15	-14.89	-30.87
SHOC2_C260	Q9UQ13	5.53	-5.53	-28.55	-34.76	0.87	3.92	-35.86	3.58	-11.77	-17.52
PRPF3_C37	O43395	1.72	-1.72	-22.51	-23.15	15.91	0.08	-25.02	-9.72	-2.05	-19.83
TNPO2_C805	O14787	14.19	-14.19	-28.56	-38.79	-4.69	-9.36	-47.06	12.98	16.70	-36.45
BICRAL_C825	Q6AI39	-1.33	1.33	-84.00	-96.00	-32.00	-21.33	-32.00	-20.00	5.33	-38.67
TOPBP1_C197	Q92547	11.51	-11.51	-35.89	-24.60	20.09	31.38	-9.71	16.48	35.44	16.93
TARS1_C343	P26639	-10.94	10.94	-78.25	-72.63	-36.21	-41.03	-68.03	-0.77	-46.20	-38.71
RASGRP3_C145	Q8IV61	32.62	-32.62	-79.87	-101.79	44.64	27.68	-0.68	45.73	30.83	32.79
KDM3B_C529	Q7LBC6	6.92	-6.92	-1.82	-23.12	1.64	-5.89	-52.16	-19.26	-2.77	1.19
ING2_C26	Q9H160	-26.58	26.58	-72.15	-29.11	-1.27	-51.90	-62.03	-11.39	-59.49	-62.03
CLUH_C753	O75153	-8.19	8.19	-19.72	-32.39	4.61	-20.20	-18.67	-32.77	-38.94	-16.18
RUBCNL_C604	Q9H714	12.50	-12.50	15.63	-2.08	15.63	32.29	-27.08	1.04	2.08	-16.67
PDIA6_C55	Q15084	-4.83	4.83	-0.02	21.05	12.72	30.48	10.83	32.40	25.21	11.85
LIMS1_C100	P48059	-1.01	1.01	-50.38	-36.36	-19.48	-10.67	-18.26	-22.77	2.83	-18.39
WASHC5_C21	Q12768	2.48	-2.48	-33.52	-17.59	-4.51	-22.60	-8.91	-8.36	-15.32	-21.34
PDIA6_C58	Q15084	2.53	-2.53	-10.13	0.00	3.16	25.32	6.96	21.52	4.43	15.82
SNX19_C368	Q92543	3.33	-3.33	60.00	18.33	26.67	-31.67	25.00	30.00	13.33	-6.67
ESD_C45	P10768	-11.69	11.69	-42.99	-39.07	-16.42	-19.04	-56.45	-1.38	-16.24	-50.12
URB2_C478	Q14146	4.23	-4.23	-88.73	-57.75	-7.04	-38.03	-43.66	-60.56	-15.49	-80.28
SEC24B_C1267	O95487	-1.14	1.14	-41.48	-33.52	10.80	18.18	-1.14	23.86	18.75	-48.30
FDFT1_C70	P37268	4.51	-4.51	-39.85	-25.56	41.35	39.10	-23.31	32.33	36.84	-4.51
DUSP11_C70	O75319-1	9.09	-9.09	-38.18	-49.09	-114.55	-103.64	-50.91	-47.27	-80.00	-101.82
MIPEP_C116	Q99797	-5.87	5.87	-25.39	-9.59	-16.85	-1.22	-27.31	-11.00	48.32	-18.37
HSDL1_C42	Q3SXM5	-13.04	13.04	-3.11	-26.71	35.40	8.07	-13.04	-34.16	-11.80	-30.43
SHKBP1_C121	Q8TBC3	11.72	-11.72	-25.36	-22.84	-2.61	6.95	-6.80	-15.03	3.50	1.72
GPT2_C311	Q8TD30	-7.83	7.83	-71.14	-48.36	-47.82	-36.96	-39.68	-14.29	-30.69	-38.21
DCAF13_C215	Q9NV06	7.67	-7.67	-8.99	-20.13	-2.34	-15.21	-33.71	-11.66	-17.44	-38.30
HUWE1_C3372	Q7Z6Z7	-3.97	3.97	-42.84	9.22	9.82	-3.08	-10.42	-22.99	-32.00	-41.13
DHX37_C1026	Q8IY37	-4.29	4.29	-18.23	-18.98	-9.65	3.42	-13.38	-7.65	-13.38	-24.33
CLEC16A_C995	Q2KHT3	-9.33	9.33	8.00	-8.00	41.33	-25.33	-1.33	-24.00	25.33	-52.00
ESPL1_C1862	Q14674	-4.76	4.76	-23.81	-1.59	17.46	4.76	11.11	20.63	36.51	22.22
CYRIB_C10	Q9NUQ9	9.96	-9.96	-6.13	4.47	1.30	-12.78	-26.84	-19.31	-47.37	-43.86
MRPS18C_C90	Q9Y3D5	9.75	-9.75	-36.07	-44.75	-20.85	-27.17	-53.38	-16.44	-7.92	-45.65
ASNS_C18	P08243	12.36	-12.36	-46.14	-6.84	-8.79	-3.47	-14.53	2.66	17.98	-3.82
BLM_C685	P54132	5.53	-5.53	-46.73	-32.16	-4.02	-14.57	-7.04	-13.57	36.68	14.07
GPX1_C202	P07203	0.04	-0.04	7.50	-3.10	2.55	8.10	8.30	13.43	19.54	16.05
UGDH_C241	O60701	-3.71	3.71	-14.64	-8.66	-10.04	-29.84	-27.05	-26.15	-28.08	-58.95
EZR_C117	P15311	2.34	-2.34	-42.80	-73.12	-22.98	-46.84	-31.46	-18.92	-60.01	-54.89
TRAPPC8_C1330	Q9Y2L5	9.62	-9.62	-27.71	-24.42	-13.14	-6.74	-44.39	11.84	-4.39	3.28
CCDC66_C151	A2RUB6	51.22	-51.22	-19.51	-68.29	26.83	-9.76	-121.95	9.76	7.32	-29.27
NAMPT_C287	P43490	1.20	-1.20	-10.84	-61.45	22.89	-30.12	-39.76	-37.35	15.66	13.25
TSPO_C19	P30536	10.13	-10.13	-1.47	6.26	24.08	38.73	31.22	39.07	27.50	25.16
FANCD2_C342	Q9BXW9-1	10.43	-10.43	-48.70	-52.17	13.91	-4.35	-52.17	12.17	-42.61	-39.13
MRPS18B_C128	Q9Y676	18.19	-18.19	-35.28	-36.71	15.77	21.94	-31.75	34.40	28.22	-18.19
SLC25A6_C129	P12236	16.08	-16.08	4.00	-18.90	20.83	9.68	-7.87	14.45	2.84	-8.62
FCHO1_C113	O14526	12.94	-12.94	-37.03	-38.70	4.70	9.47	-26.46	5.86	14.49	-11.14
PABPC1_C128	P11940	-0.73	0.73	-15.01	-10.33	6.49	7.18	-22.69	10.33	-2.96	-9.79
PSMA4_C115	P25789	-3.01	3.01	-23.62	-9.22	-5.89	13.09	-18.94	-6.88	-8.23	-18.76
CORO7_C303	P57737	1.61	-1.61	-21.22	-25.08	-22.03	-9.81	-5.14	-11.41	-8.04	-38.42
SDHAF2_C83	Q9NX18	-9.48	9.48	-0.86	18.97	18.97	37.07	18.97	32.76	11.21	-12.07
MED25_C164	Q71SY5	8.60	-8.60	-16.95	-14.99	1.23	22.85	-21.38	8.11	-2.70	8.60
MAVS_C79	Q7Z434	3.20	-3.20	-24.80	-61.60	-31.20	-37.60	-30.40	-49.60	-64.00	-65.60
APLP2_C133	Q06481	9.26	-9.26	-70.37	0.00	27.78	-42.59	-57.41	-12.96	3.70	-50.00
NCOR1_C2056	O75376	6.79	-6.79	-30.29	-12.46	22.80	23.81	-9.22	29.48	32.73	9.42
NOL9_C140	Q5SY16	12.18	-12.18	6.27	1.11	38.01	15.87	0.37	29.15	32.10	29.89
MOCS3_C95	O95396	2.92	-2.92	-23.98	41.52	23.98	42.69	-2.92	-2.92	8.77	32.16
RTEL1_C364	Q9NZ71	30.01	-30.01	-11.04	-1.74	18.13	1.79	-11.85	12.63	32.65	-12.78
RNF31_C551	Q96EP0	-4.77	4.77	-29.88	-54.50	-6.50	-9.98	-19.14	-5.92	-20.02	-31.26
KATNA1_C314	O75449	15.05	-15.05	-40.78	-14.56	-13.59	-6.80	-17.96	-12.62	1.46	-20.39
SHOC2_C306	Q9UQ13	14.07	-14.07	-30.62	-20.00	-15.80	-28.89	-35.31	-15.31	9.14	-63.21
APRT_C83	P07741	15.49	-15.49	-23.94	12.68	25.35	18.31	4.23	23.94	40.85	26.76
GSTCD_C150	Q8NEC7	-1.08	1.08	-19.86	-31.41	-30.69	-16.97	-45.13	-27.80	9.03	29.24
ISOC2_C114	Q96AB3	2.86	-2.86	-65.71	-71.43	23.81	-58.10	-88.57	-48.57	27.62	-75.24
LRPPRC_C1277	P42704	-28.77	28.77	-28.77	-94.52	-1.37	9.59	-58.90	-9.59	20.55	-78.08
TIMELESS_C1126	Q9UNS1	-4.15	4.15	-13.85	-8.93	9.40	-17.47	-20.31	-29.69	6.41	-21.94
SRSF7_C119	Q16629	14.59	-14.59	-35.28	-74.01	-48.81	-128.38	-121.75	-174.54	-85.15	-163.93
TTK_C229	P33981	3.64	-3.64	-4.73	-16.36	17.27	16.36	-12.91	-7.45	17.09	0.55
AKAP8L_C211	Q9ULX6	0.75	-0.75	1.08	-5.10	27.42	16.83	15.25	-8.43	2.13	19.59
LAGE3_C23	Q14657	-2.67	2.67	-8.65	21.45	18.24	22.12	10.77	29.65	30.09	2.57
DYNC1H1_C2985	Q14204	4.43	-4.43	-9.87	-42.02	-20.86	-9.81	-14.19	8.24	-5.00	-5.97
METTL13_C90	Q8N6R0	-0.08	0.08	-32.98	-5.82	-10.71	-43.81	-21.97	-21.23	-9.38	-31.06
STX16_C150	O14662	-8.84	8.84	-15.89	-10.25	-20.08	-13.29	-19.09	9.64	-7.30	-8.88
CELSR1_C1646	Q9NYQ6	-8.30	8.30	0.36	-11.91	37.91	21.30	-39.35	-17.69	-27.08	-6.86
MYBL1_C612	P10243	-12.91	12.91	-17.12	27.93	28.53	35.74	-11.71	36.34	15.32	23.72
TRIM33_C241	Q9UPN9	3.33	-3.33	-24.17	-11.39	8.33	-16.11	-20.56	-8.61	11.67	-9.44
RRP12_C673	Q5JTH9	-4.98	4.98	-46.61	-55.44	-24.12	-42.44	-43.35	-6.31	-3.70	-22.74
UPF2_C490	Q9HAU5	9.40	-9.40	15.38	22.22	26.50	19.66	23.08	30.77	16.24	13.68
IRF2BPL_C63	Q9H1B7	-2.36	2.36	-11.15	-8.65	31.23	7.50	2.79	-4.37	-5.17	4.95
NPC1_C1261	O15118	-0.16	0.16	-14.52	-27.31	0.49	-17.05	-14.26	-9.74	-6.25	-14.26
ARMC5_C884	Q96C12	-4.05	4.05	-20.54	-21.62	-31.67	-39.72	-38.06	-14.35	-52.51	-50.43
MCM10_C816	Q7L590	8.12	-8.12	-39.74	-58.12	-35.90	-2.14	-32.05	-14.96	-12.82	-15.81
RANBP2_C2381	P49792	-0.69	0.69	-17.49	-9.72	-15.03	-5.64	-13.80	0.81	-7.98	3.97
MYO9B_C913	Q13459	-11.38	11.38	-10.82	-11.21	-10.65	-8.62	-15.65	-3.18	-13.78	-1.86
RFX7_C981	Q2KHR2	8.09	-8.09	12.62	-6.15	60.52	24.27	27.51	28.16	54.05	22.33
SIAH1_C16	Q8IUQ4	2.66	-2.66	-27.68	-18.47	-19.20	-19.06	-12.37	-8.53	4.77	-19.36
TNRC18_C726	O15417	21.70	-21.70	-4.72	-37.74	-14.15	-58.49	-46.23	-42.45	-33.02	-78.30
IKZF1_C394	Q13422	12.01	-12.01	-12.94	-38.01	-3.64	-7.25	-19.52	-35.77	5.11	-5.71
CDT1_C441	Q9H211	19.14	-19.14	-6.89	-27.11	29.56	23.74	-21.59	-15.16	0.46	-25.88
ZNF480_C205	Q8WV37	-0.40	0.40	-24.78	3.92	-6.01	2.12	-20.27	2.70	-9.01	-17.97
PUSL1_C138	Q8N0Z8	-12.46	12.46	-32.40	-26.22	26.62	34.20	-1.50	-4.69	-34.20	-9.27
ARHGEF12_C294	Q9NZN5	-2.88	2.88	-20.77	-22.68	-20.77	-16.93	-11.50	-41.21	-15.34	-36.42
ICAM3_C423	P32942	5.58	-5.58	-31.91	-20.76	-4.89	-1.34	-25.17	3.62	-5.57	-5.30
PHF12_C613	Q96QT6	0.55	-0.55	-10.55	-10.03	-2.64	-11.42	-1.45	-24.87	6.16	-13.41
CASP8AP2_C417	Q9UKL3	4.66	-4.66	-11.62	-7.48	5.04	20.75	3.81	2.68	6.07	20.00
ZNF20_C322	P17024	12.13	-12.13	-24.12	-28.77	-11.57	-19.89	-23.41	-11.00	13.12	-26.94
RERE_C1144	Q9P2R6	-8.87	8.87	3.04	1.14	17.53	6.00	5.34	17.97	16.02	8.09
EIF2S2_C281	P20042	-7.32	7.32	-2.00	-31.26	-41.02	-32.15	-45.45	-10.86	-16.19	-26.39
MRPS35_C212	P82673	4.02	-4.02	-39.32	-24.85	-23.34	-15.31	-40.68	-22.94	-10.54	-33.20
TRMT10A_C285	Q8TBZ6	-7.03	7.03	-28.12	-35.94	28.52	15.62	0.59	25.20	-30.27	5.08
FKBP2_C42	P26885	-4.88	4.88	-9.11	7.97	0.55	2.06	-8.89	0.46	-9.54	-6.00
MTHFSD_C113	Q2M296	1.40	-1.40	16.78	-11.89	30.77	54.55	-25.87	22.38	18.88	3.50
SMTN_C410	P53814-5	4.44	-4.44	-17.41	-7.45	11.81	6.31	-8.72	-5.36	8.92	-4.99
FNDC3A_C1005	Q9Y2H6	3.11	-3.11	-25.95	-31.38	-24.59	-40.34	-24.53	-18.63	-25.13	-22.78
RNPC3_C14	Q96LT9	-0.63	0.63	-14.18	-11.15	15.34	10.11	-6.56	5.41	-0.75	1.35
ZNF689_C484	Q96CS4	-10.88	10.88	-28.50	-27.46	-46.11	-50.26	-16.06	7.77	-27.46	-39.90
IRAG2_C121	Q12912	11.88	-11.88	-22.13	-24.10	-16.22	-44.19	-18.71	-31.19	-6.24	-29.88
RAB3GAP1_C117	Q15042	3.94	-3.94	-20.85	-27.79	29.38	0.76	9.69	15.57	4.00	6.61
MGA_C1047	Q8IWI9	-8.14	8.14	-34.05	-19.16	-6.43	-5.75	-7.26	15.23	-1.15	-9.60
MTR_C378	Q99707	5.14	-5.14	-28.47	-20.85	-16.19	-15.23	-29.89	-17.94	-9.11	-24.55
ESPL1_C1191	Q14674	9.84	-9.84	9.33	-49.74	20.21	17.62	-3.63	-18.13	14.51	-15.03
NEK4_C664	P51957	-8.28	8.28	-4.07	2.00	5.51	15.95	11.85	-1.07	21.36	7.59
HDGFL2_C631	Q7Z4V5	-28.98	28.98	-25.29	-13.57	21.61	-32.66	16.58	14.24	-71.52	13.57
HABP4_C236	Q5JVS0	-2.70	2.70	-33.89	-16.72	-1.89	-1.19	-4.70	-7.97	1.49	-16.45
ANLN_C469	Q9NQW6	3.25	-3.25	-17.75	-24.40	29.31	14.99	16.15	1.77	6.34	-4.23
HOXB4_C60	P17483	3.75	-3.75	-0.83	-9.19	12.47	-0.36	-10.49	-6.02	13.01	4.87
CDKN2A_C15	Q8N726	-3.82	3.82	-2.30	0.12	28.74	7.56	16.67	17.98	21.70	29.09
IRF2BP2_C65	Q7Z5L9	-2.18	2.18	-1.08	-27.22	28.31	4.74	12.99	15.28	0.75	-0.85
SCML4_C211	Q8N228	0.00	0.00	-39.43	-0.57	-33.71	-25.14	-11.43	5.14	-20.57	-21.14
BRWD3_C749	Q6RI45	-0.55	0.55	-29.50	-9.17	-1.22	-19.34	-7.85	-7.18	-4.97	-6.96
AKAP11_C395	Q9UKA4	-3.86	3.86	-3.88	0.72	23.70	19.42	5.45	18.56	25.07	6.62
STIP1_C339	P31948	3.48	-3.48	-34.25	-29.60	-38.57	-24.61	-40.24	-26.18	-9.58	-22.75
EIF2AK3_C833	Q9NZJ5	-0.56	0.56	-20.64	-13.25	51.57	4.94	12.98	62.21	18.33	19.15
PIF1_C399	Q9H611	5.97	-5.97	-17.42	-26.73	4.77	14.08	-18.38	12.65	17.66	6.92
JAK3_C1105	P52333	6.24	-6.24	-19.75	-25.36	24.12	9.15	-2.29	-8.52	17.67	11.43
FERMT3_C439	Q86UX7	2.28	-2.28	-40.37	-35.12	-20.46	-12.57	-63.95	-4.47	-11.34	-18.08
RBBP8_C199	Q99708	5.07	-5.07	-17.19	-5.47	1.82	13.04	9.82	28.12	15.14	5.01
NSD1_C814	Q96L73	11.38	-11.38	-38.69	-22.31	5.01	3.79	-13.81	-21.40	9.56	-5.92
ZC3H14_C613	Q6PJT7	9.62	-9.62	-68.06	-37.21	-15.43	6.35	-41.20	-4.90	13.25	-2.00
RAB11FIP4_C517	Q86YS3	-2.16	2.16	-5.52	-5.52	26.14	30.70	5.76	10.55	7.19	11.99
AGO2_C282	Q9UKV8	1.72	-1.72	-43.64	-15.81	2.75	-4.12	-5.84	-12.03	16.84	-23.02
GTF2H4_C16	Q92759	1.08	-1.08	-13.71	-30.22	10.13	-14.51	-9.46	1.77	9.32	6.98
SIMC1_C216	Q8NDZ2	9.79	-9.79	1.38	-3.55	38.65	32.99	9.21	14.87	45.03	22.70
GNL3L_C322	Q9NVN8	7.81	-7.81	0.76	18.39	9.32	3.78	12.34	6.30	17.88	17.38
UHRF1_C316	Q96T88	0.42	-0.42	-21.38	-6.06	6.05	0.97	-15.72	-5.64	-12.32	-6.59
NCKAP1L_C632	P55160	8.98	-8.98	-42.42	-25.36	-13.00	-10.56	-28.32	-7.32	-4.78	-7.65
SNX5_C346	Q9Y5X3	-2.79	2.79	-26.75	-13.74	8.47	5.34	-18.03	-8.87	-17.32	-14.49
BIRC6_C2910	Q9NR09	3.15	-3.15	-16.83	-2.43	-15.57	8.01	-0.45	-0.81	21.69	27.27
RBAK_C165	Q9NYW8	-2.86	2.86	-4.76	10.48	35.24	-20.00	-56.19	-8.57	10.48	-54.29
SNX5_C347	Q9Y5X3	-1.24	1.24	-18.10	-6.77	-3.48	-8.43	-9.00	-3.22	-0.74	-6.24
PPP1R3E_C131	Q9H7J1	0.16	-0.16	-21.78	-0.34	4.32	3.20	-1.54	1.79	26.07	18.24
RECQL4_C749	O94761	4.17	-4.17	-35.65	-48.89	-1.98	-5.66	-13.04	13.41	0.50	3.92
TSPAN31_C160	Q12999	20.89	-20.89	-22.78	-25.95	10.13	-3.16	-16.46	4.43	9.49	-13.29
AASDH_C13	Q4L235	-12.91	12.91	-3.48	21.43	-15.98	12.59	-14.01	16.36	-6.76	-1.78
PPP6R2_C870	O75170-5	-3.94	3.94	-24.27	-9.64	-8.43	2.27	-8.57	-3.31	-10.60	-12.08
UCHL1_C201	P09936	-4.30	4.30	-4.67	18.88	1.68	-22.99	4.30	-12.15	23.36	-26.73
RNF213_C1736	Q63HN8	5.50	-5.50	-7.50	-7.75	-18.87	-2.75	-8.00	-0.88	-3.75	5.88
CMIP_C40	Q8IY22	-4.40	4.40	-8.60	-12.81	9.56	5.54	-15.11	17.02	3.44	-1.15
ZNF721_C407	Q8TF20	5.69	-5.69	-18.00	-11.62	-14.35	-17.54	-33.49	5.24	-18.00	-28.47
PCID2_C152	Q5JVF3	6.79	-6.79	-28.55	-19.18	-33.10	-20.81	-37.46	-24.10	-13.19	-21.12
JAK1_C752	P23458	0.48	-0.48	-12.52	2.38	16.32	18.86	-17.27	16.32	2.69	32.49
SYT11_C415	Q9BT88	-1.95	1.95	0.78	21.88	-9.37	19.92	17.58	35.94	9.38	21.88
ZNF525_C182	Q8N782	0.02	-0.02	-21.10	-1.87	6.64	7.47	-8.01	3.38	7.92	4.35
IFI35_C107	P80217	7.15	-7.15	-16.69	6.20	24.96	-14.79	9.06	4.29	-16.69	0.16
AAAS_C362	Q9NRG9	16.78	-16.78	-6.58	16.33	-1.76	22.09	2.09	14.38	24.48	-1.70
ERCC5_C326	P28715	7.30	-7.30	-23.02	-18.30	1.37	3.53	-11.48	-7.86	3.09	-8.93
ARHGAP30_C954	Q7Z6I6	-0.70	0.70	-30.03	3.21	12.15	26.82	4.19	13.55	3.35	20.53
POLD1_C1015	P28340	12.73	-12.73	-29.96	-37.79	-16.65	-28.10	-30.86	-36.38	-0.01	-26.30
EDC3_C353	Q96F86	-4.40	4.40	-37.14	-35.73	-19.29	-32.34	-31.17	-29.28	-9.63	-26.52
PFAS_C1027	O15067	1.76	-1.76	-12.71	-7.24	-3.51	-11.79	-20.40	-12.24	-5.45	-35.89
ZNF330_C192	Q9Y3S2	-1.28	1.28	-30.02	-9.08	-8.30	-27.51	-13.48	-17.12	-22.72	-28.33
ANKRD54_C84	Q6NXT1	0.95	-0.95	-19.48	5.45	13.59	10.48	-10.48	9.44	15.15	-6.67
FBXO4_C147	Q9UKT5	-1.55	1.55	-15.72	-13.64	-57.17	-28.50	-30.22	-5.01	-19.86	-10.54
GLCCI1_C151	Q86VQ1	3.99	-3.99	-20.14	-1.93	-0.37	-6.37	-5.09	-0.66	9.26	-10.26
HERC3_C333	Q15034	3.24	-3.24	-49.31	-14.46	-23.86	5.97	-13.93	8.34	-13.45	3.58
ZNF614_C104	Q8N883	18.22	-18.22	-10.22	3.11	-4.00	18.67	-8.44	9.33	4.89	-16.44
SETD2_C1631	Q9BYW2	-5.03	5.03	-25.14	-22.91	-12.85	-12.85	-24.02	3.91	1.68	-15.08
SYNE1_C8076	Q8NF91	-3.16	3.16	-12.48	3.04	3.53	14.45	-10.33	12.38	-14.48	15.01
CHD2_C458	O14647	9.93	-9.93	-23.60	-6.93	-22.85	7.68	0.94	7.30	29.59	-0.75
HIVEP1_C2579	P15822	-1.27	1.27	-14.90	-18.37	-3.81	-1.47	-9.22	-6.75	-3.94	-4.21
SEC24C_C635	P53992	-1.69	1.69	-26.44	-24.91	-16.04	-6.14	-25.57	-1.77	-16.38	4.54
MRPS9_C330	P82933	8.32	-8.32	-40.20	-25.54	-15.05	-5.54	-20.40	12.08	-29.70	-17.43
CKAP5_C427	Q14008	-17.04	17.04	-41.27	-0.79	-7.29	-15.05	5.61	10.02	-31.41	40.33
AARSD1_C266	Q9BTE6	-8.68	8.68	0.56	-26.61	-68.07	-87.39	-71.43	-57.14	-8.12	-104.20
UNKL_C97	Q9H9P5-6	6.02	-6.02	-12.91	9.12	6.37	-7.75	-13.25	-7.75	17.04	7.40
PIDD1_C118	C0HMD6	-3.03	3.03	-79.80	-41.41	7.07	3.03	-3.03	5.05	-23.23	59.60
EPRS1_C1497	P07814	4.02	-4.02	-41.87	-15.90	-19.17	1.49	19.68	0.17	3.04	-10.76
WRNIP1_C39	Q96S55	-8.42	8.42	-23.97	10.58	3.67	-6.70	-4.97	20.52	23.11	-1.08
PIK3C2A_C669	O00443	-2.87	2.87	-10.90	-6.68	10.01	11.24	1.32	14.65	7.33	11.92
KIAA1328_C82	Q86T90	3.37	-3.37	-18.81	-50.50	-17.62	-72.67	-30.30	-81.39	-60.00	-35.45
GFM1_C706	Q96RP9	15.24	-15.24	-43.43	-29.21	-11.30	-10.28	-24.15	-14.21	-9.56	-31.21
PRRC2C_C587	Q9Y520	-5.26	5.26	-9.77	-4.06	15.79	-25.41	6.17	6.17	21.80	-14.29
CHML_C278	P26374	14.78	-14.78	-12.81	-43.35	-48.28	-48.28	-44.83	-73.89	-32.51	-77.34
KMT2C_C394	Q8NEZ4	5.19	-5.19	-15.58	36.36	-10.39	14.29	-33.77	-19.48	-10.39	5.19
GRPEL2_C87	Q8TAA5	5.71	-5.71	-32.00	-20.57	-4.57	-13.71	-46.86	-20.57	-28.57	-20.57
SMC4_C190	Q9NTJ3	-16.46	16.46	-51.42	-2.71	5.97	8.26	14.17	44.67	-38.40	23.93
XRN2_C29	Q9H0D6	-8.65	8.65	-20.00	-1.31	-5.47	-0.48	-3.11	-13.91	-15.99	-11.56
ZMYM4_C344	Q5VZL5	-1.25	1.25	-26.71	-27.19	-15.72	-15.91	-23.05	-14.37	-15.72	-20.25
WNK2_C2051	Q9Y3S1	-0.91	0.91	-29.63	-18.22	-2.81	-13.28	0.64	-14.33	-15.47	-19.98
KDM3B_C1126	Q7LBC6	-2.10	2.10	-25.63	-26.16	-13.71	-7.26	-12.98	-3.68	-4.93	-17.01
TTF2_C512	Q9UNY4	5.09	-5.09	-25.61	-16.86	19.10	20.00	-0.54	5.04	11.96	7.28
SEC24D_C573	O94855	0.73	-0.73	-32.14	-32.02	-28.57	-21.64	-25.46	-14.64	-27.23	-25.19
ELOVL5_C61	Q9NYP7	7.67	-7.67	-15.82	-23.65	-5.71	24.63	-5.71	13.54	8.32	-8.32
DENND4C_C1045	Q5VZ89	6.65	-6.65	-13.35	-18.22	-12.99	-12.61	-6.43	2.21	7.15	-12.92
GOLGA3_C45	Q08378	-1.35	1.35	-1.09	-3.31	2.66	-1.96	-12.63	5.20	-4.05	-8.60
KIF18A_C9	Q8NI77	-2.58	2.58	4.57	12.13	-6.56	-4.97	-30.82	-36.78	-30.82	-35.98
NDUFAF7_C315	Q7L592	-9.58	9.58	-14.41	0.51	19.24	18.95	-19.24	11.63	2.41	21.14
MYCBP2_C3894	O75592	1.97	-1.97	-26.29	-18.44	-23.63	-21.57	-36.85	-12.90	-6.15	-7.59
NADK2_C58	Q4G0N4	-4.88	4.88	-44.60	-3.83	-4.88	13.59	-15.33	2.09	-5.57	-12.89
MAP2K7_C280	O14733	0.78	-0.78	-17.79	-11.59	0.60	-0.47	-9.25	-2.74	-4.91	-11.89
TUBGCP6_C302	Q96RT7	-5.65	5.65	-23.04	-10.84	-16.55	-26.86	-6.50	-22.70	-15.46	-31.45
NEU3_C242	Q9UQ49	-10.41	10.41	-33.85	-52.61	-39.90	-15.48	-35.42	-14.01	-25.06	-41.17
DDX47_C226	Q9H0S4	13.49	-13.49	-60.93	-33.49	-27.44	-49.77	-70.23	-25.58	-26.98	-37.67
ST13_C171	P50502	-1.34	1.34	-30.81	-26.00	-38.00	-23.15	-33.04	-26.91	-34.71	-46.37
HNRNPF_C290	P52597	-8.55	8.55	-48.88	-34.11	11.05	-3.65	11.96	26.81	-27.28	21.98
CHID1_C68	Q9BWS9	-1.94	1.94	-17.25	-6.68	0.59	10.54	-7.53	3.53	7.01	8.01
MCM3AP_C981	O60318	-7.54	7.54	-32.48	-9.13	-26.49	-23.52	-6.58	-9.69	-24.47	-1.92
CEP192_C272	Q8TEP8	-7.50	7.50	-11.15	-10.52	23.50	18.71	13.55	7.25	8.76	-1.95
PRR14_C379	Q9BWN1	-11.45	11.45	-45.80	18.32	-14.50	-26.72	-6.87	-6.87	-9.92	18.32
ATE1_C205	O95260-2	-8.74	8.74	-36.72	-21.46	-23.05	-15.10	-32.27	-10.97	-43.72	-51.03
IGF2BP3_C336	O00425	2.11	-2.11	-14.17	-20.49	-25.37	-31.38	-23.16	-13.92	-10.92	-11.84
ICE1_C1783	Q9Y2F5	3.74	-3.74	2.23	-12.84	27.13	19.40	7.80	-12.84	11.21	1.25
CCNI_C272	Q14094	5.30	-5.30	0.05	8.73	-0.96	5.91	18.02	12.47	37.91	30.24
ZNF398_C81	Q8TD17	9.24	-9.24	3.18	-8.60	13.38	20.38	-5.10	5.73	11.46	3.50
CBFB_C48	Q13951	4.47	-4.47	-23.14	-23.48	-14.35	-20.09	-48.62	-24.55	-25.45	-27.72
RDH13_C201	Q8NBN7	1.75	-1.75	-27.67	-18.17	-24.32	-21.06	-26.06	-0.22	-14.72	-3.28
TBC1D22A_C151	Q8WUA7	-24.89	24.89	-21.64	10.17	31.48	13.11	33.64	43.64	-33.11	32.23
TATDN2_C631	Q93075	-2.05	2.05	-11.79	-19.74	-8.46	-13.59	-20.26	-7.44	-13.59	-25.64
KIF4A_C1086	O95239	5.43	-5.43	-45.23	-19.82	-25.55	-10.72	-33.04	-29.07	-7.05	-1.62
RIPK2_C407	O43353	-2.54	2.54	-28.48	-6.28	-7.51	-20.11	-5.35	-9.08	-27.77	-16.46
ECPAS_C1712	Q5VYK3	2.26	-2.26	-33.63	-43.34	-18.74	-10.84	-34.09	-1.58	5.42	-6.32
PHF3_C276	Q92576	-3.63	3.63	-25.30	-11.70	-9.67	-5.32	-15.92	-1.63	-15.73	-7.98
ZKSCAN7_C533	Q9P0L1	9.97	-9.97	7.79	-6.85	-4.98	0.31	1.25	-19.94	15.26	-9.97
STIL_C970	Q15468	0.83	-0.83	-21.61	-4.37	39.32	36.01	-2.01	14.99	6.97	18.77
SPTBN2_C1474	O15020	2.28	-2.28	-25.08	-20.46	-14.48	-16.94	-19.52	-24.80	-1.58	-5.39
FAM117A_C344	Q9C073	-2.42	2.42	-15.91	-18.33	29.55	21.97	-14.70	7.58	-21.21	5.15
TUBGCP5_C574	Q96RT8	11.11	-11.11	-36.92	-44.80	-0.12	-2.27	-39.07	-20.67	-9.92	-4.18
HAUS6_C185	Q7Z4H7	1.02	-1.02	-17.16	-18.53	-16.14	5.79	1.65	8.95	-14.10	0.74
RBL2_C368	Q08999	9.97	-9.97	-48.53	-38.01	-8.59	-15.81	-39.27	-25.58	-5.23	-21.36
DNMBP_C1056	Q6XZF7	12.08	-12.08	-22.97	-47.94	-22.71	-41.30	-12.88	-38.11	-9.16	-11.82
BRCA1_C818	P38398	2.45	-2.45	-24.41	-19.78	9.29	2.91	-1.57	6.49	-13.03	-3.73
CEP350_C1018	Q5VT06	-11.74	11.74	-5.87	2.31	-23.27	9.22	-21.17	5.45	-18.45	4.61
PLEC_C3299	Q15149	5.05	-5.05	-15.60	-15.11	-3.06	-2.81	-16.98	4.03	-11.07	-2.30
RBPJ_C123	Q06330	9.57	-9.57	-3.91	-49.57	-45.65	2.61	-3.48	-34.35	-15.22	-12.17
AP3D1_C60	O14617	7.22	-7.22	-16.94	-41.53	-26.74	-17.73	-19.10	-5.25	1.70	1.10
MAML1_C30	Q92585	6.67	-6.67	-8.77	-10.64	6.90	-5.50	-16.49	2.69	-2.92	-3.16
MYO1D_C491	O94832	-10.49	10.49	-5.08	10.83	-20.30	-3.72	-2.37	5.08	-14.38	-10.32
NOB1_C285	Q9ULX3	-1.66	1.66	-27.99	-20.22	-4.60	3.65	-19.89	7.63	-7.87	-1.54
POP1_C777	Q99575	11.76	-11.76	-16.26	-6.47	-2.32	-10.30	-11.66	-20.79	-10.92	-16.88
PSMD11_C289	O00231	10.96	-10.96	-12.24	-29.41	-12.63	-17.60	-19.58	-11.04	7.08	-7.32
ZZZ3_C441	Q8IYH5	2.81	-2.81	-1.07	-6.61	8.48	12.10	6.10	11.10	9.82	1.72
KDM2A_C443	Q9Y2K7	-2.52	2.52	-19.45	-16.25	-16.70	-3.43	-2.06	-17.62	25.86	-15.33
NOB1_C288	Q9ULX3	3.68	-3.68	-28.92	-17.21	-18.31	-4.85	-9.04	-3.26	-3.91	-4.72
BAZ1B_C1428	Q9UIG0	14.20	-14.20	-39.06	-30.03	-12.67	-30.51	-22.49	27.26	-36.77	-16.58
EIF4ENIF1_C125	Q9NRA8	-2.99	2.99	-3.25	-2.96	-6.78	-4.89	2.81	13.15	1.06	0.07
AP1B1_C380	Q10567	0.99	-0.99	-42.13	-38.78	-38.00	-7.25	-39.09	-1.36	-7.78	-15.60
NXT2_C15	Q9NPJ8	12.38	-12.38	-10.42	-5.32	-24.25	-14.07	-27.04	4.12	10.81	11.61
ARHGAP45_C153	Q92619	-1.73	1.73	-14.15	-47.76	22.21	-9.32	-11.16	29.80	-25.20	-16.92
GLRX2_C77	Q9NS18	6.25	-6.25	-13.01	0.90	-14.39	-7.20	-11.11	-10.88	3.40	-13.30
NOSIP_C185	Q9Y314	7.59	-7.59	-38.98	-28.04	-11.94	-22.90	-14.95	-16.77	-19.19	-17.59
DPM3_C67	Q9P2X0	0.57	-0.57	-20.68	-19.83	-6.23	-14.16	-35.13	6.80	-30.31	-7.93
FLNA_C631	P21333	-28.76	28.76	-11.59	-23.61	-21.89	-23.61	-47.64	-2.15	-21.03	-9.87
CDK5RAP3_C136	Q96JB5	-0.76	0.76	-45.59	-59.19	-21.91	-19.90	-61.71	-34.51	-19.90	-56.68
ZMYM2_C536	Q9UBW7	9.44	-9.44	-14.30	-4.15	-37.93	-27.46	-34.34	-30.74	-0.88	-17.26
HP1BP3_C359	Q5SSJ5	6.41	-6.41	-26.90	-40.55	-29.09	-41.17	-49.85	-22.84	-11.28	-37.85
GNE_C357	Q9Y223	-0.85	0.85	-28.37	-16.48	-9.48	8.42	4.92	6.23	-14.12	-10.38
SREBF2_C924	Q12772	1.92	-1.92	34.62	-3.85	13.46	25.00	3.85	9.62	-11.54	-40.38
PPP1R12B_C718	O60237	-34.34	34.34	-113.90	-157.40	37.78	15.90	-16.31	34.48	42.46	34.34
PRR14L_C1988	Q5THK1	11.18	-11.18	-0.05	0.15	29.62	22.44	-2.10	4.39	16.56	16.09
CALCOCO1_C57	Q9P1Z2	0.92	-0.92	-5.50	-6.17	19.53	23.83	-3.62	2.73	10.62	19.51
SP3_C605	Q02447	0.93	-0.93	-43.93	-47.66	-55.51	-38.32	-52.90	-40.19	-53.27	-36.07
TRMT61B_C112	Q9BVS5	-6.93	6.93	-56.44	6.93	16.83	-10.89	-48.51	34.65	42.57	12.87
ZNF121_C270	P58317	9.23	-9.23	-9.38	-19.21	-21.33	-33.17	-19.84	-15.73	-4.05	-10.95
PREX1_C37	Q8TCU6	-0.08	0.08	-1.59	2.42	-6.27	6.93	7.94	14.29	-2.26	-5.76
CPAP_C608	Q9HC77	-9.34	9.34	-23.21	-6.21	18.98	23.36	14.81	19.85	11.73	19.96
DICER1_C199	Q9UPY3	-5.07	5.07	-18.99	-28.75	-23.12	-31.62	-14.38	-23.21	-14.93	-29.95
CEP72_C437	Q9P209	-0.62	0.62	-6.83	-5.18	7.25	15.53	-1.45	-6.00	7.66	9.73
MTF2_C220	Q9Y483	4.58	-4.58	-27.86	-10.10	-15.81	-14.70	-10.13	0.80	0.38	-13.36
FRYL_C2133	O94915	-10.57	10.57	-8.49	-17.50	-18.54	-22.36	-28.94	-21.66	-5.03	-14.04
PTPN1_C344	P18031	-11.01	11.01	-18.01	-4.55	-12.76	-6.64	-15.56	-3.67	-19.93	-6.12
ZNF451_C150	Q9Y4E5	2.23	-2.23	-24.02	-9.23	4.84	8.28	-21.78	-2.20	7.35	-1.67
BIRC6_C4443	Q9NR09	10.78	-10.78	-19.61	-29.98	-38.40	-27.45	-25.49	-12.91	-20.34	-16.75
IPO11_C262	Q9UI26	2.49	-2.49	-21.13	-20.81	-8.26	-13.75	-9.84	-0.50	0.21	-9.83
ATAD5_C1720	Q96QE3	7.14	-7.14	-19.33	7.14	6.30	-5.46	-13.87	-9.24	27.73	-17.65
SCAF8_C1170	Q9UPN6	5.33	-5.33	-9.19	-13.49	-2.76	-3.36	-7.38	-5.77	-0.72	-5.82
ERLIN2_C262	O94905	-4.28	4.28	-18.10	-14.21	-39.48	-18.08	-10.21	-22.32	-31.45	-23.23
ZNF512_C35	Q96ME7	-0.18	0.18	-11.07	-13.38	-7.76	-5.93	-6.32	2.54	5.92	-14.36
ARHGAP35_C31	Q9NRY4	5.96	-5.96	-20.18	-1.83	5.96	-6.88	-22.48	-4.13	-3.21	-11.93
RSBN1L_C595	Q6PCB5	-6.60	6.60	-14.61	-4.58	6.73	4.28	-28.39	21.04	8.93	13.12
TUBGCP3_C844	Q96CW5	-12.98	12.98	-120.61	-9.92	-31.30	-27.48	-60.31	-48.85	-6.87	-40.46
SNRPD2_C63	P62316	-9.76	9.76	-31.71	-26.31	-35.27	-24.99	-48.08	-14.24	-24.10	-16.14
KDELR1_C29	P24390	5.05	-5.05	-7.52	-42.52	-33.91	-8.37	-30.25	-20.05	-14.85	-40.93
PRRC2B_C1089	Q5JSZ5	5.84	-5.84	-9.97	7.90	40.89	26.46	30.58	7.90	40.89	48.45
NAT10_C105	Q9H0A0	-3.04	3.04	-4.43	-37.62	-19.20	-17.12	-15.55	-7.56	-15.03	-6.17
LYPLA2_C213	O95372	-17.13	17.13	-16.58	-32.15	-6.85	-52.90	-7.38	-21.10	-62.43	-6.80
ZNF507_C201	Q8TCN5	7.95	-7.95	16.73	-14.35	36.89	22.66	-1.78	-2.97	6.52	8.90
NAA16_C465	Q6N069	4.04	-4.04	-17.80	-17.24	-10.78	4.11	-23.76	6.22	-7.14	-1.40
MIS18BP1_C164	Q6P0N0	0.12	-0.12	-26.29	-15.97	3.00	0.36	-5.40	0.36	7.08	-1.80
RPL9; RPL9P7; RPL9P8; RPL9P9_C74	P32969	-2.28	2.28	-31.55	-34.83	-29.90	-30.33	-37.48	-12.44	-29.87	-47.81
SUN1_C499	O94901	9.84	-9.84	-35.59	-25.35	-11.22	-7.89	-32.62	-25.90	-8.11	-33.20
VPS51_C485	Q9UID3	20.42	-20.42	-6.25	-19.92	13.43	23.97	4.53	11.34	28.86	12.65
C1orf50_C110	Q9BV19	5.82	-5.82	-29.73	-35.70	0.72	-9.92	-9.52	-13.14	-9.22	-15.96
LRRFIP1_C726	Q32MZ4	-5.43	5.43	-61.24	-51.94	6.67	-7.29	-19.07	4.19	-64.96	20.62
IQSEC1_C890	Q6DN90	-3.04	3.04	-10.58	-5.11	13.05	4.76	-10.20	-13.50	-3.57	-10.79
PITX2_C152	Q99697	0.40	-0.40	-0.13	-16.78	11.14	4.43	-13.02	-6.58	15.97	-3.89
SIAH1_C71	Q8IUQ4	-1.87	1.87	4.49	-6.94	10.56	-13.92	8.45	14.23	-3.24	6.36
TRIP11_C212	Q15643	-5.04	5.04	-4.95	-20.94	-3.79	-16.67	-8.48	6.32	-2.35	-12.61
GPBP1L1_C130	Q9HC44	3.03	-3.03	4.59	-12.02	2.25	10.65	-4.99	0.10	2.64	-3.42
TBC1D9B_C1079	Q66K14	-8.62	8.62	-4.38	13.61	-9.98	-32.42	11.33	19.14	20.70	-2.93
MX2_C707	P20592	-6.01	6.01	-47.56	-24.35	-10.23	-28.08	-34.25	2.92	-20.78	-3.41
ZBED4_C66	O75132	5.46	-5.46	-7.64	-17.62	14.48	28.01	1.82	29.56	15.18	16.17
NUP85_C230	Q9BW27	3.72	-3.72	-12.57	-20.69	-10.17	9.08	-17.74	-3.14	-8.59	0.08
SMC1A_C933	Q14683	8.78	-8.78	-20.37	-33.79	-21.40	-17.50	-20.48	-13.25	14.63	-6.60
RLF_C1212	Q13129	11.22	-11.22	-10.24	-10.83	20.78	12.59	3.61	30.34	0.68	4.39
APBB2_C709	Q92870	7.98	-7.98	-23.67	-30.73	1.45	17.14	-16.57	-17.73	-6.87	-38.07
DHRS13_C174	Q6UX07	0.13	-0.13	46.56	40.60	80.29	69.65	59.27	66.54	72.24	75.88
IDH3A_C222	P50213	-4.20	4.20	-17.84	-6.30	3.28	-2.34	-21.96	2.60	-9.57	11.04
TECPR1_C462	Q7Z6L1	-1.16	1.16	-27.96	-15.96	-32.92	-34.88	-43.09	-32.37	-17.32	-32.12
UQCRH_C37	P07919	0.76	-0.76	-34.47	-14.45	12.43	12.20	9.40	13.27	12.93	24.94
SPR_C234	P35270	-0.33	0.33	-33.22	-10.53	-32.24	-12.17	-25.33	6.91	-22.20	-12.01
TSNARE1_C45	Q96NA8	-6.52	6.52	-34.08	-24.39	-10.99	-19.93	-15.46	-10.99	-11.73	-21.04
ATPAF1_C27	Q5TC12	3.51	-3.51	-0.90	0.16	4.61	-5.34	4.06	-9.66	9.15	-7.41
PPFIA3_C250	O75145	4.31	-4.31	-19.22	-34.90	-27.84	-13.73	-17.65	-7.45	-1.18	5.88
HNRNPC_C46	P07910	-34.54	34.54	-8.43	6.44	-22.03	-63.74	6.26	-36.54	-84.04	2.45
ADAM10_C173	O14672	-2.18	2.18	-15.99	-10.97	12.20	7.13	-13.55	1.79	-5.80	1.17
CHD9_C2544	Q3L8U1	0.40	-0.40	-24.92	-3.00	-4.97	5.41	-7.20	10.43	68.41	55.79
UBR4_C546	Q5T4S7	-1.29	1.29	-35.59	-19.73	-11.35	-1.68	-11.82	-10.11	-2.91	-1.71
PCNT_C321	O95613	14.15	-14.15	0.00	-6.11	2.57	-3.54	-2.57	-12.22	9.00	-18.97
ICE1_C123	Q9Y2F5	30.16	-30.16	-23.41	2.23	26.63	-90.33	7.14	-5.60	45.51	6.52
THOP1_C246	P52888	20.32	-20.32	-19.79	-21.37	-1.85	-21.37	-16.62	-36.15	-48.28	-32.98
PIK3CB_C116	P42338	21.17	-21.17	4.94	-21.93	2.11	-29.40	-1.28	-26.01	17.79	-27.53
ZNF655_C422	Q8N720	-3.71	3.71	-32.98	-18.57	36.16	19.33	0.53	7.66	-18.57	7.66
NIPBL_C661	Q6KC79	17.41	-17.41	-2.99	-28.54	-1.55	-23.43	-3.60	-31.34	14.83	-29.72
PELI1_C61	Q96FA3	-10.14	10.14	-23.65	-28.65	18.38	3.65	3.51	18.38	-3.78	23.78
FLNB_C706	O75369	29.27	-29.27	-13.41	-1.22	7.32	35.37	15.85	30.49	69.51	-20.73
NBEAL1_C2129	Q6ZS30	-7.90	7.90	-22.07	-34.06	-19.89	-28.07	-24.80	-61.85	-30.25	-31.88
MFN1_C418	Q8IWA4	-9.03	9.03	-8.21	-15.01	-3.58	-4.91	-23.56	-6.41	-13.42	-12.59
TSC2_C52	P49815	3.97	-3.97	-35.10	-30.79	-14.57	-18.54	-29.47	-12.58	-25.83	-19.54
P4HB_C343	P07237	-0.75	0.75	-37.33	-31.95	-12.53	-4.90	-28.06	-10.61	-16.29	-10.59
PRKRA_C163	O75569	-14.02	14.02	-32.18	-17.01	-39.08	-23.68	-22.07	-25.06	-19.77	-20.92
ZNF746_C385	Q6NUN9	15.85	-15.85	-20.03	-4.42	36.54	29.02	-3.63	-10.43	33.19	1.08
LACTB2_C90	Q53H82	-2.73	2.73	-27.57	-18.53	49.23	4.62	7.60	7.10	-11.77	-7.40
WDR48_C244	Q8TAF3	7.59	-7.59	-39.01	-4.22	-22.63	-19.93	-20.45	-3.91	0.01	-4.89
COQ8B_C415	Q96D53	-1.64	1.64	-25.28	-15.52	-19.17	-9.81	-35.32	-9.21	-13.48	-4.19
NUDCD2_C45	Q8WVJ2	3.30	-3.30	-13.19	-81.32	-38.46	-65.93	-65.93	-78.02	-71.43	-43.96
UBE2Z_C263	Q9H832	1.73	-1.73	-56.07	-27.17	-1.73	-16.76	-69.94	-21.39	-32.95	-27.17
ANKRD52_C1038	Q8NB46	-2.72	2.72	-21.76	13.65	34.53	51.43	4.93	15.11	30.94	20.92
FBXO46_C288	Q6PJ61	13.21	-13.21	12.89	-23.27	23.58	-7.86	-2.52	-21.07	27.36	-12.58
ZBTB5_C312	O15062	2.27	-2.27	-19.46	-31.76	-11.88	-32.27	-17.61	-6.49	-4.13	-4.97
GOLGA2_C356	Q08379	3.14	-3.14	-46.48	-29.23	-36.80	-29.36	-12.91	-11.56	-26.35	-35.51
ZNF428_C96	Q96B54	4.17	-4.17	-19.94	-8.52	-12.16	-20.48	-7.58	-12.36	-0.86	-17.84
DMAP1_C199	Q9NPF5	-1.28	1.28	-11.98	-12.49	-14.03	-21.00	-14.87	5.14	-12.34	3.27
PTPN23_C425	Q9H3S7	10.93	-10.93	-16.60	-27.67	-13.90	-16.33	-29.82	-12.55	17.95	-20.65
UBE2Z_C261	Q9H832	-3.61	3.61	-4.59	-21.21	-11.76	-16.76	-26.25	-7.54	3.28	-2.96
ESYT1_C995	Q9BSJ8	-7.90	7.90	-59.42	-34.54	12.44	-13.27	-26.07	16.47	-4.59	23.28
CCT7_C158	Q99832	10.12	-10.12	-13.09	-26.42	-0.25	10.12	-10.12	9.63	4.69	-20.00
BDP1_C1516	A6H8Y1	-13.37	13.37	-14.87	-0.96	5.03	9.95	-5.24	5.45	-11.02	-16.36
USP24_C1287	Q9UPU5	-0.73	0.73	-10.43	-19.01	1.81	0.83	7.37	9.29	-3.67	-9.74
RFX7_C54	Q2KHR2	7.27	-7.27	-20.32	-3.11	-5.99	-11.59	-11.89	-18.19	-9.56	-4.87
ALDH16A1_C350	Q8IZ83	0.72	-0.72	-12.92	13.44	6.96	3.37	-10.68	8.56	4.12	9.41
GTF2IRD2B_C63	Q6EKJ0	-8.35	8.35	-21.01	-12.91	-5.82	-17.97	-26.08	-6.84	-1.27	-2.28
ZZEF1_C1441	O43149	-0.72	0.72	-12.38	-14.71	-0.72	-9.72	-14.83	-2.72	-1.17	-1.50
UNC45A_C663	Q9H3U1	-8.92	8.92	2.97	-25.98	6.42	-2.21	-7.38	-0.67	-3.16	8.92
HK2_C823	P52789	-6.19	6.19	-78.76	-39.82	-61.06	11.50	-32.74	-11.50	-59.29	27.43
SP140_C756	Q13342-3	2.26	-2.26	-22.32	-16.99	7.48	-3.77	6.20	-4.35	-1.91	3.54
NEIL3_C367	Q8TAT5	-7.64	7.64	-14.59	-6.68	48.69	49.23	-3.58	16.19	7.96	21.54
WDR77_C186	Q9BQA1	-12.82	12.82	-6.84	-2.56	35.90	-9.40	-4.27	-19.66	-44.44	6.84
NSD2_C1193	O96028	27.22	-27.22	-2.03	-2.24	1.55	-8.33	10.82	22.69	28.00	-29.01
EIF2B4_C69	Q9UI10	12.00	-12.00	-26.42	-9.27	-30.07	-51.07	-40.76	-24.70	-16.96	-25.70
TXNDC9_C94	O14530	-11.77	11.77	-33.69	-31.26	-16.91	-16.10	-25.58	-16.91	-38.84	-16.10
NSD3_C1280	Q9BZ95	0.61	-0.61	-48.43	-32.31	-24.99	-51.90	-54.21	-30.78	-51.43	-61.82
EIF3I_C144	Q13347	-6.77	6.77	-13.23	-7.17	-1.65	14.72	-18.90	7.24	-2.44	-4.96
WWC1_C940	Q8IX03	3.01	-3.01	-24.10	-10.16	16.58	19.04	-6.09	-7.86	6.70	-2.45
RHPN2_C444	Q8IUC4	6.67	-6.67	16.97	-1.21	4.24	22.42	11.52	29.70	-4.24	14.55
ITPR2_C1879	Q14571	5.42	-5.42	-32.14	-22.61	-5.10	5.05	-6.40	-13.53	-0.15	-0.62
RLF_C238	Q13129	8.29	-8.29	-4.72	-13.17	-25.85	-17.07	-14.15	-22.93	5.04	0.81
DCAF7_C256	P61962	-15.42	15.42	-41.84	-4.77	-5.26	-16.41	-27.25	-21.23	-17.15	-11.72
LIG1_C280	P18858	3.99	-3.99	-23.09	-47.84	-14.12	-43.36	-32.23	-11.46	7.64	-18.11
UBAP2L_C75	Q14157	-1.37	1.37	-6.85	0.00	24.66	-23.29	-19.18	-45.21	-26.03	-41.10
ZBTB44_C177	Q8NCP5	4.98	-4.98	-5.22	-20.40	15.92	28.61	5.47	9.95	4.98	8.96
CEP250_C917	Q9BV73	3.52	-3.52	-17.59	-31.67	-31.44	-26.67	-48.47	-27.58	-2.38	-33.71
PPP2R1B_C186	P30154	2.47	-2.47	-17.15	-27.19	-7.95	2.90	-8.14	4.33	-10.18	-7.86
ECT2_C564	Q9H8V3	0.40	-0.40	-39.92	-43.08	-9.49	-14.23	-52.57	-28.85	-41.90	-11.07
EFL1_C921	Q7Z2Z2	9.08	-9.08	9.21	-24.57	-18.04	-10.69	-6.80	-28.91	-19.02	-47.60
IFRD1_C178	O00458	1.38	-1.38	-67.44	-65.24	-37.18	-72.11	-53.01	-59.12	-82.30	-68.03
IGF2R_C1217	P11717	1.00	-1.00	-18.27	-40.86	-52.16	-26.25	-39.53	-14.29	-23.59	-42.19
RNF187_C105	Q5TA31	9.91	-9.91	-15.27	-11.53	-3.00	-8.61	9.42	-15.54	-16.44	-2.59
POLR3E_C456	Q9NVU0	-1.63	1.63	-15.32	-19.56	-0.10	-1.06	0.40	-7.85	-1.05	-5.06
ANKRD44_C420	Q8N8A2	3.86	-3.86	-31.13	-38.85	-44.19	-43.04	-22.47	-9.84	-20.25	-27.94
GNAI3_C139	P08754	-1.42	1.42	-24.47	-18.69	-25.75	-10.35	-27.61	-9.76	-17.31	-37.62
ARID5B_C393	Q14865	12.93	-12.93	-29.31	-31.90	-12.07	-42.24	13.79	26.72	-42.24	-15.52
STIM2_C725	Q9P246-2	0.44	-0.44	-64.28	-56.32	32.45	25.02	22.19	23.08	-6.10	28.21
HECTD1_C436	Q9ULT8	5.05	-5.05	-23.77	-18.99	21.65	2.79	5.18	13.01	10.76	12.22
NPAT_C551	Q14207	-6.38	6.38	-14.08	-7.56	11.68	1.54	-8.49	0.91	-2.16	-6.39
CARD11_C971	Q9BXL7	5.72	-5.72	-39.59	-21.74	-0.69	-17.16	-24.49	-26.32	-25.40	-31.35
PCF11_C1518	O94913	15.33	-15.33	-14.44	-14.44	-24.08	-20.03	-17.83	-39.76	-4.33	-31.05
RANBP2_C1372	P49792	-10.42	10.42	-17.24	-51.70	-35.78	-52.87	-61.49	-17.14	-29.47	-37.44
SETD2_C736	Q9BYW2	-2.81	2.81	-1.20	-15.26	3.21	-15.66	-2.41	-9.64	-34.54	-46.18
AKAP1_C585	Q92667	5.84	-5.84	6.76	7.67	44.56	56.70	14.78	13.17	22.34	-5.15
CHEK1_C57	O14757	6.75	-6.75	9.43	7.26	20.99	19.63	1.02	8.09	26.36	27.05
PHF11_C197	Q9UIL8	-13.77	13.77	-21.74	-20.29	1.45	9.06	-36.23	3.26	9.06	-0.36
SARAF_C320	Q96BY9	-0.62	0.62	-9.88	25.93	29.01	32.10	27.16	50.62	-26.54	14.81
RIPK3_C436	Q9Y572	-12.58	12.58	-28.48	-17.88	28.48	-17.88	-28.48	-20.53	-20.53	-1.99
ATXN10_C92	Q9UBB4	0.97	-0.97	-30.03	-43.16	-24.43	-10.44	-39.29	-6.78	1.61	-8.50
ATP2A3_C471	Q93084-1	-3.27	3.27	-19.43	-34.44	-30.47	-40.62	-62.42	-8.56	-30.07	-56.54
TNKS1BP1_C1175	Q9C0C2	7.97	-7.97	-10.41	1.64	-3.09	-4.69	-1.92	-13.61	-3.69	-11.40
PSENEN_C15	Q9NZ42	11.84	-11.84	10.94	-25.34	39.13	18.44	7.65	0.15	40.03	28.04
EBNA1BP2_C56	Q99848	-21.74	21.74	-1.00	-26.42	-5.02	6.35	-20.40	11.04	-18.39	-0.33
PRPF31_C149	Q8WWY3	1.39	-1.39	-12.85	-37.51	-14.29	-27.88	-21.52	-15.69	-8.44	-19.05
BCL10_C57	O95999	-2.81	2.81	-21.65	-25.97	-14.95	-42.14	-24.61	-13.07	-19.69	-28.71
GAB1_C360	Q13480	1.11	-1.11	-18.64	-21.62	2.42	-31.47	-20.14	-12.47	-13.10	-15.44
KEAP1_C288	Q14145	0.38	-0.38	16.59	25.27	32.79	34.26	-1.41	-12.65	14.05	4.18
PRAG1_C390	Q86YV5	-6.36	6.36	-29.48	-10.40	2.31	11.56	-7.51	-5.78	8.67	-3.47
R3HCC1L_C147	Q7Z5L2	0.04	-0.04	-9.54	-14.14	-7.97	-4.07	-13.43	-2.08	-16.16	-18.87
RNASEL_C639	Q05823	-0.60	0.60	-2.63	-9.73	-0.61	-3.48	-73.76	0.32	5.55	25.57
VPS33A_C121	Q96AX1	-0.01	0.01	-3.43	-9.63	20.73	6.68	-4.92	-7.26	8.52	-8.96
FXR2_C282	P51116	0.45	-0.45	-29.55	-20.07	-13.01	-24.98	-6.84	8.18	-22.39	-19.97
AZI2_C100	Q9H6S1	8.31	-8.31	15.61	-1.66	10.96	17.61	-10.30	-48.17	22.26	-22.92
KRIT1_C297	O00522	23.28	-23.28	-14.81	-60.85	-1.59	-8.99	-37.04	-13.23	-29.10	-34.39
WRN_C1374	Q14191	45.13	-45.13	-48.67	2.65	-46.90	-0.88	-20.35	-2.65	-27.43	-39.82
IARS2_C521	Q9NSE4	4.44	-4.44	-37.04	-11.71	-2.34	-11.08	-25.43	-7.87	-7.14	-13.82
ZBTB40_C749	Q9NUA8	-3.62	3.62	-14.87	-12.92	21.15	3.91	0.69	38.68	-7.66	11.51
ARMC10_C59	Q8N2F6	-2.27	2.27	-22.68	-10.52	-1.80	6.00	-22.58	4.48	-6.70	-7.39
SHC1_C212	P29353-6	-1.82	1.82	-21.38	-17.68	-7.84	-12.72	-11.28	-5.37	-11.31	-31.18
TMEM30A_C17	Q9NV96	-1.68	1.68	-4.38	-7.97	22.56	10.21	-3.25	-26.15	-1.01	-14.48
SARS1_C395	P49591	0.93	-0.93	-40.87	-32.88	-19.80	-11.30	-42.91	-15.72	-23.19	-20.14
CTTN_C246	Q14247	3.06	-3.06	-21.91	-16.46	-10.10	9.88	-19.64	3.06	1.48	1.48
C5orf22_C165	Q49AR2	-2.58	2.58	3.69	-1.32	18.84	5.84	7.32	-6.55	-10.19	-28.21
SMG1_C3072	Q96Q15	16.50	-16.50	-16.90	-53.48	-31.21	-35.19	-27.24	-44.73	-21.67	-28.03
FNDC3B_C218	Q53EP0	-4.24	4.24	-28.94	-17.58	-23.17	1.53	-29.13	-14.88	6.04	4.24
CDK11A_C57	Q9UQ88	-13.26	13.26	-5.87	-11.50	15.63	3.55	-0.66	3.35	16.08	-12.85
PI4K2B_C174	Q8TCG2	1.73	-1.73	-16.06	-9.20	31.88	24.12	17.95	10.28	31.65	9.93
MSH6_C1032	P52701	7.30	-7.30	-45.26	-72.26	-24.82	-20.44	-28.47	-26.28	-15.69	-31.02
HPS5_C200	Q9UPZ3	-7.05	7.05	-2.35	-40.99	4.96	-7.05	-2.35	-6.53	-11.75	15.40
EP300_C1183	Q09472	-4.56	4.56	-32.11	-21.24	-11.31	-5.74	-21.62	-7.11	-0.94	-26.41
CASP8AP2_C1211	Q9UKL3	5.48	-5.48	-2.62	-16.55	22.26	3.93	2.98	5.00	27.26	6.67
PI4K2B_C170	Q8TCG2	-9.84	9.84	18.03	12.57	39.89	29.51	27.32	14.75	-0.55	20.22
MKRN1_C214	Q9UHC7	5.64	-5.64	-28.77	-18.22	-24.14	-14.89	-13.97	-3.05	-5.27	-4.53
AKAP10_C110	O43572	10.20	-10.20	-11.60	5.28	16.80	7.48	10.47	0.27	8.82	-14.72
SIK3_C655	Q9Y2K2	-16.33	16.33	-17.55	-15.92	7.76	10.20	14.29	-0.41	8.16	24.90
GCC2_C92	Q8IWJ2	9.46	-9.46	-10.66	-29.58	19.92	7.04	-20.72	11.07	-8.65	-6.24
RFK_C8	Q969G6	-3.97	3.97	-34.70	0.35	-21.18	-23.68	-16.64	-13.57	-12.62	-37.82
DDX51_C253	Q8N8A6	-0.66	0.66	-8.95	-18.04	15.66	6.66	-9.15	4.32	10.52	-3.28
DDX41_C281	Q9UJV9	-17.54	17.54	-42.15	-58.15	-16.92	-28.00	-16.31	8.92	-16.92	-28.62
BUD31_C119	P41223	-0.55	0.55	-31.23	-28.29	-39.25	-32.77	-50.76	-11.23	-13.27	-18.76
CUX1_C1338	P39880	0.39	-0.39	8.00	-4.60	25.05	24.75	-3.45	-8.65	-0.79	-27.01
NET1_C389	Q7Z628	3.42	-3.42	-15.07	-21.23	-5.14	-6.16	-17.12	5.48	3.42	-1.71
ARID4B_C833	Q4LE39	13.17	-13.17	-7.32	20.98	12.20	-5.37	-14.15	-22.93	-20.98	-13.17
EIF2B5_C414	Q13144	-6.86	6.86	-37.53	-29.79	15.10	-8.85	-3.78	34.85	-26.00	21.37
KIZ_C293	Q2M2Z5	11.66	-11.66	-35.87	-8.52	-2.69	-11.66	-34.08	-35.43	-13.90	-19.28
FBXW11_C76	Q9UKB1	6.20	-6.20	-25.69	-11.78	-5.24	2.40	-22.92	11.11	6.71	16.14
NCDN_C22	Q9UBB6	4.52	-4.52	-29.67	-16.46	-10.40	-13.12	-6.70	-15.06	-2.75	-42.37
PATZ1_C9	Q9HBE1	-8.47	8.47	-1.67	-10.22	12.26	12.96	-2.60	3.59	-6.19	-6.92
KEAP1_C297	Q14145	4.28	-4.28	3.27	-11.31	41.09	41.74	26.66	25.56	24.75	14.95
TNFAIP3_C677	P21580	-10.48	10.48	-1.42	3.68	10.13	16.64	17.78	22.24	5.31	12.68
DNAAF10_C70	Q96MX6	10.30	-10.30	-11.17	-33.05	10.36	-11.05	-12.45	-5.30	31.07	-7.43
AVEN_C326	Q9NQS1	9.00	-9.00	-0.98	-24.42	2.41	-24.11	-32.65	-37.04	-18.33	-52.30
DDX17_C447	Q92841	3.13	-3.13	-19.90	-31.87	-21.31	-30.24	-18.86	-15.17	-13.34	-30.60
OGA_C166	O60502	1.86	-1.86	-30.36	-1.12	-13.75	20.20	-24.66	3.59	-3.59	12.02
KLHDC4_C430	Q8TBB5	-17.09	17.09	-44.22	-10.38	-23.58	-40.28	-28.57	10.47	-9.24	-51.92
MACF1_C3227	Q9UPN3	21.65	-21.65	-5.38	-30.77	-6.94	-31.40	-27.76	-43.22	9.95	-38.30
RNF7_C61	Q9UBF6	3.22	-3.22	-26.29	-19.59	-11.91	-20.66	-13.94	-11.16	-6.58	-11.27
PATZ1_C14	Q9HBE1	2.30	-2.30	-30.31	-8.14	12.66	12.21	-9.22	-0.87	19.28	3.16
CASP6_C264	P55212	0.14	-0.14	-24.25	-11.69	-25.77	-28.82	-16.54	-8.87	-2.40	-13.49
RMI1_C268	Q9H9A7	6.79	-6.79	-18.51	-0.84	8.29	-11.50	-19.25	-18.29	-11.70	-18.87
PAXIP1_C997	Q6ZW49	2.15	-2.15	4.46	-17.58	-6.06	1.95	4.56	9.16	6.46	18.18
ATP5F1C_C103	P36542	-5.45	5.45	-54.13	-45.78	-0.67	-15.40	-16.73	21.60	-53.66	15.79
MRPS18B_C108	Q9Y676	2.69	-2.69	-48.06	-24.18	-31.94	-39.70	-30.15	-12.24	-3.88	-43.28
PI4KB_C52	Q9UBF8	-3.79	3.79	-10.38	-4.12	1.37	9.08	1.41	10.43	0.12	2.69
FCHO1_C371	O14526	0.17	-0.17	2.61	2.53	3.13	12.91	1.67	7.69	10.24	-0.28
XIAP_C213	P98170	3.80	-3.80	4.64	-7.17	3.38	-10.13	14.77	11.39	46.41	18.57
KIAA2013_C65	Q8IYS2	2.05	-2.05	-12.69	-26.33	-9.41	6.68	-22.51	4.23	-6.96	13.78
CYP51A1_C343	Q16850	-3.98	3.98	-63.01	-49.60	-45.34	-34.90	-63.18	-18.68	-14.17	-31.91
SIN3B_C394	O75182	-0.89	0.89	-15.49	-13.82	2.87	14.97	-6.62	11.22	14.45	9.96
CHD2_C1155	O14647	-0.59	0.59	-19.45	-21.41	-17.49	-29.27	-15.52	4.91	-16.31	-4.13
CDKN1B_C148	P46527	-28.81	28.81	-41.48	-27.26	-62.45	-19.74	-47.43	-31.35	-31.22	-43.56
PSMB8_C160	P28062	3.65	-3.65	-32.98	-25.74	-15.03	-19.88	-20.01	-16.37	-8.10	-11.52
TRIP12_C232	Q14669-3	11.76	-11.76	-3.53	22.35	-71.76	-10.59	-51.76	-68.24	-65.88	-5.88
NR3C1_C638	P04150	-8.72	8.72	-2.32	3.27	39.10	45.50	5.86	23.30	41.83	41.28
CIP2A_C472	Q8TCG1	0.71	-0.71	-21.59	-12.78	-6.96	-15.91	-13.35	0.99	-13.78	1.42
CDCA7_C297	Q9BWT1	0.58	-0.58	-12.21	-9.30	-42.44	-16.86	-29.65	-25.58	-3.49	-13.37
MYO1G_C942	B0I1T2	-1.06	1.06	-38.86	-33.31	-247.39	-223.68	-72.01	-55.63	-61.49	-51.44
SKA3_C126	Q8IX90	6.96	-6.96	-3.70	-10.96	-5.98	-26.38	-19.19	-11.35	-34.30	-23.27
CEP164_C778	Q9UPV0	-18.21	18.21	-51.26	-36.69	-21.57	-5.88	-7.00	7.56	-27.17	-20.45
NCOR2_C1503	Q9Y618	8.76	-8.76	-6.59	-5.41	16.24	2.56	2.95	0.20	13.58	13.48
RNF181_C10	Q9P0P0	-26.00	26.00	26.46	23.65	5.85	-0.70	-23.19	0.70	26.46	9.13
ITGA4_C861	P13612	11.82	-11.82	-20.46	-26.49	20.13	6.28	-11.98	-9.37	11.00	9.05
RITA1_C110	Q96K30	4.26	-4.26	-36.97	-41.10	-58.85	-20.12	-8.37	-1.89	-7.37	-15.43
ARHGEF2_C68	Q92974	-1.64	1.64	-45.02	-8.21	-11.72	-25.08	-34.50	2.74	-27.49	-4.93
DHX37_C638	Q8IY37	-3.13	3.13	-21.35	-15.05	-14.31	-0.36	-18.21	8.74	1.05	3.43
ANKRD28_C201	O15084-1	-4.42	4.42	-22.85	-37.43	0.08	-7.24	-34.04	8.23	-4.39	-15.62
SIK3_C333	Q9Y2K2	-6.50	6.50	-7.05	-3.73	-4.56	0.97	-30.29	6.78	-20.89	0.41
SETDB1_C53	Q15047	-7.53	7.53	0.11	4.28	-13.73	-17.35	-16.65	-9.77	9.23	-27.19
SEC22A_C33	Q96IW7	-2.08	2.08	-9.36	4.51	0.00	6.07	5.37	11.27	-3.64	6.41
PPIP5K2_C779	O43314	-10.18	10.18	-91.02	-44.91	-107.19	-58.08	-52.10	-3.59	-73.05	-8.98
RNF220_C382	Q5VTB9	-3.72	3.72	-7.08	-3.14	11.60	13.47	-5.12	2.22	0.97	1.45
LIPE_C382	Q05469	-0.29	0.29	-32.06	-11.47	-67.94	-74.41	-62.06	-22.35	14.85	-44.85
KMT2C_C441	Q8NEZ4	-17.72	17.72	-4.36	7.65	-9.39	16.94	-6.10	16.36	-5.32	8.62
IRAG2_C287	Q12912	-0.54	0.54	-30.07	-22.71	-9.65	4.48	-36.45	10.49	13.92	6.51
GATC_C99	O43716	8.08	-8.08	-4.99	-17.76	-18.49	-1.35	-21.01	6.87	-5.54	-24.67
CDKAL1_C338	Q5VV42	-3.57	3.57	17.35	0.00	28.06	19.39	20.41	19.90	21.43	28.06
SSH2_C777	Q76I76	-5.52	5.52	-0.85	-17.04	3.01	-4.08	-8.03	-2.05	-12.64	-12.83
ZFP62_C321	Q8NB50	-2.82	2.82	-15.44	-19.19	15.97	-11.95	-5.77	0.40	-0.67	2.55
SLC25A13_C377	Q9UJS0	14.39	-14.39	-22.91	-34.28	-6.93	1.60	-54.17	-7.28	-9.41	-27.53
KCTD12_C239	Q96CX2	9.24	-9.24	-0.97	-21.39	3.89	7.46	-14.42	-32.25	-8.27	-1.94
EIF4EBP1_C62	Q13541	10.00	-10.00	-45.00	-34.51	-64.63	-71.08	-28.67	-19.03	-28.36	-31.60
ZNF616_C23	Q08AN1	2.54	-2.54	1.81	-2.36	-6.16	1.63	-20.29	9.78	9.60	-4.89
POLA1_C1085	P09884	14.94	-14.94	-20.47	-40.06	-10.78	-4.06	-17.90	-1.48	-1.88	-7.62
HSH2D_C299	Q96JZ2	-1.18	1.18	-25.92	-16.06	10.93	11.96	-15.15	-19.53	-13.25	-15.90
KNTC1_C2198	P50748	3.78	-3.78	-42.01	-5.83	-3.56	-12.53	-24.19	-6.80	18.47	3.35
TIGAR_C215	Q9NQ88	-0.16	0.16	-8.47	-2.79	-4.54	-12.96	-17.77	-15.47	-3.66	-22.03
ANKLE2_C864	Q86XL3	-8.11	8.11	-38.13	1.98	-9.24	-20.78	-55.22	-11.19	-17.65	-12.33
TAX1BP1_C271	Q86VP1	-7.32	7.32	-16.76	-14.63	21.95	21.87	-7.47	17.15	-1.26	3.70
GGNBP2_C554	Q9H3C7	0.68	-0.68	-5.03	3.98	23.07	18.11	4.58	4.13	3.23	6.09
TMEM131L_C1259	A2VDJ0	5.72	-5.72	-8.95	2.48	26.21	29.88	-2.48	8.09	0.32	0.11
PPIP5K2_C615	O43314	1.65	-1.65	2.48	-25.62	-14.05	-16.53	-30.58	6.61	12.40	-0.83
CSK_C119	P41240	15.75	-15.75	-39.19	-19.05	-21.98	10.62	-68.86	14.65	-28.21	-38.46
ZNF765_C226	Q7L2R6	1.38	-1.38	-6.60	-3.10	9.68	-10.38	-4.76	-13.13	4.04	5.61
XPO5_C714	Q9HAV4	-3.42	3.42	-7.22	-5.51	-0.00	19.96	-15.21	12.74	1.14	1.33
CWF19L1_C141	Q69YN2	-13.54	13.54	1.45	11.61	-3.14	2.18	7.74	18.50	-2.90	2.30
UBR3_C1858	Q6ZT12	2.80	-2.80	-14.64	-4.55	2.78	-11.97	-5.90	-2.97	5.06	-5.68
LCK_C465	P06239	-11.27	11.27	26.44	-20.37	-26.66	2.45	-37.10	-4.35	-5.51	-24.50
STIM2_C679	Q9P246-2	4.90	-4.90	-12.91	-12.58	8.37	0.04	0.27	-3.99	8.21	-2.09
MAN2C1_C322	Q9NTJ4	4.56	-4.56	1.95	-27.04	-0.65	-15.64	-13.36	-4.23	7.82	9.45
METTL3_C336	Q86U44	1.93	-1.93	-5.11	-30.66	-1.52	-25.00	5.66	-4.14	-9.81	-16.16
ANKRD11_C818	Q6UB99	-16.67	16.67	-20.92	-12.30	13.56	-2.53	-13.33	13.10	19.66	-23.68
CRYZ_C45	Q08257	-12.09	12.09	-38.10	-49.82	10.62	-37.36	-44.32	-21.98	-31.87	-34.43
HK2_C438	P52789	-5.26	5.26	-6.09	-6.70	-0.35	-9.26	-13.40	-15.08	6.71	-0.75
SH2D3C_C599	Q8N5H7	6.92	-6.92	-16.37	-19.92	7.98	7.58	-9.07	-1.15	17.94	18.59
BCLAF3_C324	A2AJT9	6.59	-6.59	-25.64	-40.29	-9.52	-32.60	-50.92	-22.71	-36.26	-41.76
RIPOR2_C596	Q9Y4F9	11.50	-11.50	-35.59	-26.48	7.12	-15.63	-13.78	-24.93	2.63	-10.54
BCL2L12_C182	Q9HB09	-1.49	1.49	-12.29	-1.16	21.34	28.55	8.48	12.37	22.85	13.51
SBDS_C31	Q9Y3A5	17.37	-17.37	-90.73	-25.87	-49.03	-59.07	-80.69	-45.95	-60.62	-41.31
ESPL1_C131	Q14674	9.05	-9.05	-1.51	-8.54	-31.16	13.57	-9.05	-20.60	-17.59	-8.54
RMI1_C366	Q9H9A7	-3.45	3.45	-18.30	-18.53	24.96	27.62	-1.53	28.56	18.13	17.70
DOCK6_C384	Q96HP0	-13.79	13.79	-12.64	1.53	-272.41	-277.39	-124.90	-172.41	-24.90	-9.58
MRPL2_C213	Q5T653	4.96	-4.96	-29.77	-44.13	3.92	6.79	-33.16	-17.23	-40.47	-57.70
MED12L_C1129	Q86YW9	9.97	-9.97	-33.28	-17.51	-2.28	19.64	-37.06	1.20	17.78	1.31
DAAM1_C696	Q9Y4D1	0.41	-0.41	-21.95	3.66	24.80	-2.85	-6.50	1.22	4.47	18.70
KIF24_C1262	Q5T7B8	6.54	-6.54	-18.46	-7.69	41.15	30.38	5.38	7.69	40.00	41.54
EPC2_C527	Q52LR7	-2.48	2.48	-45.45	-29.59	-8.76	-7.44	0.83	1.82	0.83	-20.66
GNAI3_C325	P08754	7.07	-7.07	-7.20	-36.14	29.62	14.13	-5.57	39.67	4.21	17.93
SF3B1_C795	O75533	0.84	-0.84	-52.87	-45.12	-36.63	-10.65	-9.73	6.36	-11.64	-9.13
TAF4B_C719	Q92750	5.53	-5.53	-53.51	-22.50	21.02	-16.38	-41.91	5.58	-23.64	-6.42
PUM1_C1007	Q14671	-5.78	5.78	-40.94	-42.25	-1.28	-17.43	-7.40	13.96	-31.23	8.74
NR3C1_C463	P04150	11.43	-11.43	-34.64	-65.38	-59.19	-30.97	-44.53	-48.69	-5.67	-50.74
SAMHD1_C350	Q9Y3Z3	10.94	-10.94	-15.07	-5.22	-9.16	-10.74	-11.13	-4.83	-5.81	-35.76
PXN_C582	P49023	4.89	-4.89	-41.09	-40.80	-58.91	-47.99	-58.91	-22.13	-30.75	-39.08
RESP18_C141	Q5W5W9	7.68	-7.68	0.79	-9.44	-3.97	-5.03	-15.09	0.26	7.50	-1.85
MCM3AP_C782	O60318	12.19	-12.19	-6.97	-8.46	-13.28	-11.36	-11.04	-13.20	14.44	-19.06
RMP64_C316	Q6NW34	-8.80	8.80	-21.20	-1.52	2.87	19.16	-4.35	15.36	-4.08	6.27
RAD50_C1296	Q92878	5.25	-5.25	-16.89	-35.73	-1.10	2.66	-14.71	-5.64	12.57	8.02
CCND3_C243	P30281	3.36	-3.36	15.20	-37.28	40.48	33.12	13.28	18.40	37.28	32.80
ASXL2_C1225	Q76L83	0.53	-0.53	-13.78	-9.44	-2.96	-7.28	-7.25	-1.65	-2.14	-2.39
INO80_C108	Q9ULG1	5.07	-5.07	-21.92	-15.12	4.57	11.83	-24.96	-16.31	-0.07	-20.27
ALAS1_C108	P13196	7.34	-7.34	-2.58	12.10	40.48	43.65	13.44	13.71	48.61	48.02
UTP6_C309	Q9NYH9	-2.36	2.36	-33.17	-34.90	-15.11	3.20	-27.13	12.45	-21.30	-5.48
INPP5D_C819	Q92835	5.77	-5.77	-15.01	-18.24	-3.23	-10.62	-6.24	-26.10	-7.62	-20.09
PREPL_C127	Q4J6C6	6.34	-6.34	-23.42	-11.57	-12.12	-48.76	-17.63	-21.21	-5.23	-5.79
UTP6_C310	Q9NYH9	-1.91	1.91	-50.96	-16.56	-22.93	-12.10	-26.75	10.19	-19.11	-8.92
SLC25A15_C51	Q9Y619	-1.82	1.82	-42.09	-36.62	-31.46	-29.41	-45.02	-0.23	-23.45	-4.80
MAEA_C99	Q7L5Y9	-12.00	12.00	-22.46	13.85	8.92	2.77	-20.00	45.23	8.92	-12.62
GFER_C74	P55789	12.33	-12.33	14.77	-5.74	20.20	-2.41	11.04	-15.99	13.55	0.37
WRN_C1299	Q14191	-10.77	10.77	-37.95	-49.74	-62.05	-100.51	-33.33	-36.41	-73.33	-78.46
WDHD1_C773	O75717	8.36	-8.36	-22.06	-11.10	-6.08	-10.30	-12.66	-7.12	-1.47	-5.20
SAFB_C404	Q15424	-1.54	1.54	9.23	8.46	34.62	10.77	10.77	-43.08	20.77	-17.69
MROH1_C637	Q8NDA8	-6.45	6.45	-39.98	-33.33	-22.04	-2.76	-17.52	-3.27	-34.14	-20.01
KIF11_C704	P52732	7.66	-7.66	-32.16	-38.39	1.88	-1.61	-10.23	-15.90	-9.90	-15.39
SLC25A15_C50	Q9Y619	-1.45	1.45	-10.88	-13.84	-4.09	-4.62	-15.12	2.00	-10.21	-3.58
CXorf38_C300	Q8TB03	5.87	-5.87	-43.20	-31.04	35.19	20.46	-9.44	21.89	-2.15	4.58
MON2_C1453	Q7Z3U7	1.46	-1.46	-32.01	-52.93	-33.68	-13.60	-20.29	-2.30	-2.51	-1.88
LMCD1_C356	Q9NZU5	3.75	-3.75	-44.77	-23.87	-61.74	-45.96	-29.39	-28.99	-23.87	-51.87
USP22_C494	Q9UPT9	8.11	-8.11	-11.36	-22.00	-8.79	-5.85	-17.31	-15.24	10.42	-1.10
CNOT10_C399	Q9H9A5	7.87	-7.87	-2.92	-5.62	6.97	-23.15	13.26	11.46	10.56	-6.97
OLA1_C187	Q9NTK5	-5.62	5.62	-23.85	-6.57	-12.86	-7.87	-13.28	0.69	-17.51	-21.47
DHX9_C608	Q08211	-8.33	8.33	8.57	1.23	-24.14	-28.93	-47.62	-14.66	-18.41	-34.18
TRAPPC12_C731	Q8WVT3	6.72	-6.72	-25.73	-24.16	-0.03	-19.89	-9.34	-16.42	2.26	-13.71
ZNF609_C356	O15014	14.22	-14.22	-15.52	-22.84	-15.09	-13.36	-15.95	-31.03	-3.02	12.93
STIM1_C56	Q13586	2.68	-2.68	-3.87	-5.07	-37.11	-21.61	-6.71	-20.42	-15.50	-24.74
HEATR5B_C382	Q9P2D3	-0.33	0.33	-4.32	4.14	10.18	20.50	4.04	21.34	13.53	22.36
APPL1_C549	Q9UKG1	10.04	-10.04	-18.64	-28.84	-4.03	2.23	-10.88	-10.46	-1.01	-21.04
ZMYM3_C557	Q14202	-3.45	3.45	-27.54	-30.94	-5.74	-20.57	-28.40	11.44	-15.74	-10.80
TPI1_C67	P60174	-0.01	0.01	-23.83	-0.50	2.18	-4.70	-10.94	11.00	-18.31	-22.35
PLK1_C164	P53350	0.17	-0.17	-33.36	-18.89	-18.31	-8.44	-9.70	11.37	-10.71	-17.81
SYNRG_C1004	Q9UMZ2	5.67	-5.67	-13.50	1.00	4.17	8.00	-6.83	-13.83	-8.83	-15.67
SMAD1_C378	Q15797	5.46	-5.46	-29.49	-39.52	-43.20	-53.81	-21.00	-27.18	-19.65	-30.25
ARL6IP1_C109	Q15041	-5.20	5.20	-10.30	-24.77	23.55	-1.94	-27.42	30.89	-23.75	-6.83
FAM120A_C14	Q9NZB2-6	-10.09	10.09	-38.01	-29.53	-26.17	-32.60	-29.68	-12.28	-10.38	-3.22
TRMT44_C530	Q8IYL2	22.94	-22.94	-61.47	-39.45	8.26	-41.28	-52.29	-10.09	-11.93	-19.27
SMC5_C726	Q8IY18	0.00	0.00	-16.07	-10.27	-12.05	-27.23	-12.05	0.45	-20.54	-8.48
TRIM37_C477	O94972	-6.44	6.44	-19.31	-28.76	0.43	-21.03	-32.19	-27.90	-33.05	-25.32
PPP6R1_C172	Q9UPN7	-3.49	3.49	-30.16	-10.78	-8.81	-8.71	-24.20	1.57	-10.12	-2.64
WDR37_C417	Q9Y2I8	5.70	-5.70	-13.43	-12.68	-24.24	-25.50	-9.57	-12.43	-18.01	-31.65
CDC42_C157	P60953	2.77	-2.77	-15.86	-16.94	-6.88	-10.86	-20.23	-3.22	2.60	-27.93
SKIC2_C579	Q15477	23.31	-23.31	-41.35	0.75	17.29	-15.79	-48.87	-26.32	-38.35	-6.77
CLEC16A_C364	Q2KHT3	18.66	-18.66	9.54	-17.11	17.45	-23.82	-2.32	4.39	14.36	-22.27
PAICS_C288	P22234	-5.77	5.77	-15.69	-24.48	-7.16	-20.36	-18.43	-3.31	-12.61	-21.65
FBXL6_C327	Q8N531	4.22	-4.22	-9.78	-11.78	-15.78	-18.67	-20.44	7.11	-3.78	-14.67
POR_C629	P16435	13.61	-13.61	-25.70	-4.97	-36.50	-32.18	-32.18	0.65	-22.68	-25.27
MROH1_C1263	Q8NDA8	3.04	-3.04	-25.81	-5.52	-61.84	-29.29	-12.09	-13.82	-6.38	-45.13
IPO9_C864	Q96P70	1.18	-1.18	-1.14	-8.55	-0.34	4.24	-7.95	-1.67	-4.26	0.07
PRR14L_C1956	Q5THK1	-2.57	2.57	-9.46	0.99	30.74	34.60	9.59	20.77	28.11	21.51
RPS12_C56	P25398	-3.89	3.89	-11.64	-17.88	5.11	7.44	-6.91	22.33	-15.28	-21.72
ZBTB1_C238	Q9Y2K1	-1.45	1.45	-38.44	-21.80	-54.56	-51.12	-22.59	-14.40	-26.02	-35.27
CWC22_C253	Q9HCG8	-1.03	1.03	-45.74	-29.12	-12.50	12.94	-19.12	10.59	-11.76	5.00
RHOQ_C12	P17081	-1.76	1.76	-24.31	-8.63	-18.15	-15.58	-10.18	-3.31	-16.39	-11.24
WASHC5_C385	Q12768	0.00	0.00	-24.23	-17.62	19.38	-3.52	32.60	12.78	14.98	0.00
CTU1_C147	Q7Z7A3	1.49	-1.49	-7.32	6.43	23.77	10.85	-0.71	6.35	14.73	8.82
NAA25_C416	Q14CX7	19.83	-19.83	1.71	-14.93	7.46	11.09	-17.27	-13.65	10.23	-6.61
SKA3_C215	Q8IX90	2.77	-2.77	-22.02	-34.09	-13.70	-14.03	-21.86	-23.16	-24.96	-38.17
RFC2_C255	P35250	-0.12	0.12	-13.02	-24.81	-8.80	-3.07	-15.17	10.87	-9.20	-7.53
FASN_C1548	P49327	3.04	-3.04	-22.55	-30.19	-12.53	-9.64	-27.15	-90.66	-16.64	-169.98
CCT5_C377	P48643	2.87	-2.87	-39.13	-16.67	-19.37	-12.95	-38.80	-5.58	-22.13	-22.46
SMAD4_C523	Q13485	5.47	-5.47	-17.76	-8.95	0.93	-0.93	-36.18	6.01	-2.27	-7.34
ELMO1_C561	Q92556	-1.94	1.94	-15.32	-17.74	-2.71	8.95	-9.86	4.79	-2.93	-7.66
NFKB1_C87	P19838	9.17	-9.17	-16.26	-34.97	-22.98	-33.33	-30.97	-0.82	-20.25	-23.71
GON4L_C789	Q3T8J9	7.14	-7.14	-16.91	-18.41	11.38	9.89	-10.15	6.77	12.66	7.63
SIMC1_C683	Q8NDZ2	-12.50	12.50	-30.36	-39.29	8.93	-5.36	-25.00	28.57	14.29	-33.93
FNDC3A_C1112	Q9Y2H6	1.46	-1.46	-42.63	-22.50	-28.77	-24.65	-28.57	-14.17	-18.55	-12.55
AVEN_C169	Q9NQS1	6.01	-6.01	-15.09	-7.52	10.93	1.12	-2.88	-2.69	41.96	31.55
HELZ_C100	P42694	-5.60	5.60	3.64	8.92	30.49	21.17	12.91	16.07	15.47	12.75
ETFB_C71	P38117	6.33	-6.33	-30.06	-23.75	-23.92	-24.61	-36.59	-11.84	-32.77	-26.39
WDR82_C287	Q6UXN9	3.70	-3.70	-41.07	-13.35	-21.77	-18.28	-40.25	-13.14	-34.70	-20.33
JAK1_C988	P23458	-4.78	4.78	-18.05	-9.57	-3.76	3.72	-4.02	6.79	-2.78	10.20
RAI1_C649	Q7Z5J4	2.14	-2.14	-29.82	-39.18	33.33	11.50	-3.70	16.57	-2.14	-18.52
CUL2_C385	Q13617	8.43	-8.43	-30.90	-21.25	-14.41	-6.09	-19.93	-5.70	5.24	-13.09
PAPSS1_C8	O43252	-1.23	1.23	-1.75	-17.25	3.62	12.31	-21.94	-6.55	-0.75	-3.19
PRKCD_C280	Q05655	3.26	-3.26	-39.30	-36.15	8.83	-5.93	-7.86	-10.52	-13.42	-6.41
HELZ_C101	P42694	-4.03	4.03	-0.12	10.63	41.50	45.24	25.62	22.81	21.00	18.74
SERPINB9_C259	P50453	-3.21	3.21	-34.92	-22.42	-12.95	-44.08	-29.84	-16.25	-19.51	-31.86
PPFIBP2_C145	Q8ND30	-4.71	4.71	-42.30	-31.06	-28.50	-24.55	-20.10	-13.30	-24.16	-15.95
VPS18_C433	Q9P253	-8.89	8.89	-8.15	-32.82	-26.30	-29.13	-44.06	-19.52	-5.04	-9.07
BTK_C63	Q06187	-8.71	8.71	-44.47	-2.59	-8.71	-36.94	-34.12	3.53	-2.59	-15.29
ECD_C557	O95905	6.35	-6.35	-3.72	-5.91	26.48	26.91	2.41	21.66	-9.41	7.22
PRDM11_C165	Q9NQV5	12.10	-12.10	-14.90	-20.22	13.78	-0.33	-1.82	-9.20	16.30	-21.35
BCL6_C296	P41182	0.93	-0.93	-19.32	-10.70	0.53	1.40	-6.93	4.91	9.38	-2.41
PRDM10_C558	Q9NQV6	8.21	-8.21	-15.21	-13.87	0.09	-19.41	-15.74	-12.47	-7.10	-17.24
CAD_C1636	P27708	-6.35	6.35	-6.74	-2.87	25.22	25.86	-0.67	21.28	21.10	21.72
RAB1A_C26	P62820	3.86	-3.86	-32.62	-28.36	-32.62	-14.51	-46.21	7.06	-4.13	-20.37
TRAF3IP3_C256	Q9Y228	-1.43	1.43	-25.41	-18.06	-15.75	-12.65	-20.50	-7.82	-28.13	-16.15
PTPRC_C322	P08575	-3.56	3.56	-28.36	-47.70	-7.87	-2.42	-21.30	4.13	-1.16	-3.55
LRBA_C1448	P50851	-5.08	5.08	-25.42	-22.71	-17.97	-7.12	-11.86	14.58	-9.83	-6.44
VKORC1_C43	Q9BQB6	-1.88	1.88	-27.33	-18.55	-15.72	-5.68	-34.32	-5.69	-26.64	-10.50
MAPK9_C177	P45984	2.38	-2.38	-22.28	-12.28	12.73	14.50	-46.28	-4.34	-4.57	-0.52
FPGS_C171	Q05932	-2.37	2.37	-5.92	-15.98	43.20	14.79	30.77	20.12	27.22	10.65
CMIP_C47	Q8IY22	-11.31	11.31	-29.17	-31.63	-5.91	4.42	0.31	3.80	1.90	6.83
DDX10_C471	Q13206	-21.62	21.62	15.20	13.51	9.80	10.81	-1.35	5.41	-41.55	28.72
FBXO30_C570	Q8TB52	-0.46	0.46	-16.86	-47.81	-29.32	-65.11	-36.15	-35.91	-13.45	-64.97
VKORC1_C51	Q9BQB6	-7.11	7.11	-13.31	-21.82	5.56	4.32	-11.95	8.69	-0.70	2.00
GINS1_C75	Q14691	1.66	-1.66	-39.23	-19.89	-23.20	2.21	-40.33	3.31	-7.18	-13.81
MROH1_C186	Q8NDA8	-0.24	0.24	-93.14	-40.03	-15.11	-19.28	-41.55	-1.20	-47.08	-37.41
SYNE2_C2212	Q8WXH0	-11.29	11.29	-27.87	-28.22	-18.52	-5.29	-15.52	5.11	-19.93	-7.58
DENND4C_C955	Q5VZ89	-3.10	3.10	-22.57	-19.96	-4.49	3.92	-13.95	-8.48	-12.88	-3.78
RAB10_C24	P61026	-4.49	4.49	-1.69	-8.99	15.17	17.98	13.76	14.89	20.51	18.54
PIK3AP1_C147	Q6ZUJ8	11.69	-11.69	8.65	-7.42	0.90	-18.09	-18.20	-32.47	-10.90	-31.80
CDK4_C135	P11802	-1.31	1.31	-1.74	14.68	29.81	27.35	27.82	22.18	26.21	25.96
KIF18A_C761	Q8NI77	9.71	-9.71	-7.61	-6.47	17.15	18.93	-22.49	-13.75	10.19	-2.43
AFTPH_C352	Q6ULP2	22.95	-22.95	20.84	-30.95	10.32	-66.74	5.68	-55.79	25.89	-55.37
CTBP1_C54	Q13363	11.27	-11.27	-31.77	-20.94	-18.01	9.52	-39.97	5.42	-7.47	-11.57
USF1_C248	P22415	-0.33	0.33	-9.45	-13.85	3.27	-4.20	-16.57	-0.44	-7.01	-17.43
GNPAT_C66	O15228	12.69	-12.69	1.90	-7.06	13.71	-0.65	-0.03	-0.53	15.91	2.90
FERMT3_C407	Q86UX7	5.70	-5.70	-11.57	-24.29	-16.61	-21.52	-26.79	-18.35	-21.13	-24.93
TCEA1_C263	P23193	0.40	-0.40	-24.61	-18.66	-40.27	-22.16	-24.02	-22.67	-16.58	-24.92
TTK_C465	P33981	1.33	-1.33	-21.12	-3.23	2.84	6.93	7.30	-0.44	16.77	2.27
MADD_C1489	Q8WXG6	-12.01	12.01	-1.22	-22.57	9.00	20.39	11.55	11.64	0.46	5.48
ZNF627_C318	Q7L945	-5.00	5.00	-45.00	10.00	5.71	10.00	-22.14	-35.71	-2.86	4.29
DROSHA_C1031	Q9NRR4	-24.59	24.59	-18.85	-23.77	-5.74	-0.82	-4.92	-36.07	2.46	-54.10
VEZT_C665	Q9HBM0	6.42	-6.42	5.94	-17.73	-11.02	-29.63	-8.09	-17.01	5.78	-16.41
FNDC3A_C632	Q9Y2H6	24.48	-24.48	-0.41	10.37	-7.05	-7.05	-14.52	25.31	17.84	-7.05
RRM1_C790	P23921	3.21	-3.21	-9.98	-4.41	6.83	14.18	-0.75	-6.45	16.06	3.32
MCM6_C91	Q14566	0.53	-0.53	-34.61	-24.33	-21.25	-27.74	-24.00	-12.59	-27.40	-22.98
PARP1_C162	P09874	-7.07	7.07	-50.90	-44.80	-65.60	-19.28	-19.83	8.74	-45.35	-50.62
TRIM47_C631	Q96LD4	-2.35	2.35	-18.43	-3.92	-7.84	0.78	-31.76	-12.55	-22.75	-10.20
CEP250_C2008	Q9BV73	24.59	-24.59	9.29	-11.48	34.43	2.73	4.92	19.13	24.59	-4.92
KPNB1_C223	Q14974	-5.62	5.62	-92.13	-37.08	-49.44	-25.84	-34.83	-34.83	-21.35	-46.07
GNAI2_C140	P04899	8.27	-8.27	-4.18	-2.05	-11.71	-7.62	-22.85	-6.14	15.32	-38.08
DDB1_C903	Q16531	6.44	-6.44	-17.56	-22.14	-13.20	-12.48	-19.40	-4.51	-5.31	-27.90
PPFIBP1_C788	Q86W92	7.36	-7.36	-55.82	-14.49	-9.26	-38.24	-28.27	-25.42	-13.06	-18.29
AHCYL1_C373	O43865	-11.17	11.17	-34.56	-28.78	13.80	-5.65	-14.32	3.55	0.66	-2.23
SLC7A6OS_C27	Q96CW6	17.79	-17.79	9.20	-4.29	-16.56	-61.96	-39.88	-3.07	-1.84	-53.37
TDRKH_C160	Q9Y2W6	-2.91	2.91	3.37	7.30	15.04	12.04	12.16	24.13	34.48	43.99
ITGAL_C1154	P20701	-0.33	0.33	-2.81	-13.28	3.34	-19.95	-8.96	-19.69	-5.95	-14.45
NUDT8_C39	Q8WV74	12.23	-12.23	-26.08	-35.80	-9.75	-2.31	-27.93	1.23	0.89	-17.85
CDC25C_C42	P30307	-6.04	6.04	-24.73	-5.97	3.80	1.27	-6.59	-15.55	7.80	0.75
RB1CC1_C1236	Q8TDY2	-1.04	1.04	-16.85	-23.21	-23.39	-25.97	-25.01	-25.24	-17.32	-47.06
MAP1A_C160	P78559	8.00	-8.00	-48.75	-20.11	-41.95	-25.40	-28.37	-8.70	-29.79	-44.79
GEMIN5_C441	Q8TEQ6	-2.85	2.85	-24.07	-21.31	7.85	0.26	-8.89	-4.40	7.51	0.95
ANKLE2_C203	Q86XL3	-8.34	8.34	-12.26	-17.37	-40.28	-54.83	-27.51	-11.63	-35.27	-32.98
CCT6B_C25	Q92526	11.54	-11.54	-13.08	10.00	-59.23	-10.77	-26.15	8.46	-9.23	2.31
GFM1_C594	Q96RP9	-4.52	4.52	-26.68	-46.65	-17.94	-38.85	-27.30	-24.80	-22.62	-39.47
GTF2B_C37	Q00403	-5.85	5.85	-2.40	-6.80	4.86	15.76	-17.36	-3.42	0.14	15.98
DDX1_C111	Q92499	-11.32	11.32	-37.54	-9.42	-14.66	-18.47	-21.81	-1.07	-12.51	-4.41
FNDC3B_C835	Q53EP0	8.85	-8.85	-32.74	-31.42	-59.73	-29.20	-33.63	-17.26	-25.66	-26.99
SLC38A12_C455	Q8NE00	-13.10	13.10	-25.00	-1.59	10.71	-10.71	-15.48	22.62	18.25	-0.40
NUP98_C1590	P52948	-3.45	3.45	-49.59	-37.27	-34.15	-7.72	-34.65	-8.87	-18.88	-23.32
TYW3_C191	Q6IPR3	-4.76	4.76	-7.30	13.02	21.27	-6.67	4.13	30.79	13.65	18.10
RTN3_C390	O95197	1.37	-1.37	-5.90	-0.89	21.91	17.54	3.96	22.07	1.05	7.19
PRPF4_C441	O43172	9.55	-9.55	-41.19	-33.96	-9.26	-15.48	-37.67	-14.96	-24.27	-35.16
GEMIN2_C148	O14893	-1.72	1.72	-61.71	-52.00	-52.21	-37.21	-60.66	-26.03	-41.73	-39.12
GOT2_C295	P00505	-3.58	3.58	-5.91	-14.93	-4.82	-25.35	-17.42	-12.13	-11.51	-5.29
GZF1_C282	Q9H116	3.13	-3.12	-16.15	-23.96	-26.56	-7.29	-6.25	-21.87	19.79	-40.62
MAP4K2_C665	Q12851	-26.04	26.04	9.38	-23.96	-10.42	-16.67	11.46	26.04	-7.29	19.79
NBR1_C533	Q14596	-17.54	17.54	-9.89	-8.77	8.93	19.30	13.56	11.32	-3.83	-14.83
TLE3_C528	Q04726	6.21	-6.21	-15.25	-32.30	5.89	0.29	0.38	10.75	-12.61	0.72
MEMO1_C88	Q9Y316	8.19	-8.19	-15.37	-29.24	-19.26	6.80	-20.74	-13.76	10.36	-29.86
MRPL50_C52	Q8N5N7	12.12	-12.12	8.33	0.38	-1.89	-3.41	-25.38	10.61	18.18	-0.76
CHCHD2_C124	Q9Y6H1	4.67	-4.67	-21.21	-21.40	-3.89	-12.84	-19.07	-6.23	13.81	-24.90
ACSF2_C462	Q96CM8	-1.35	1.35	-11.21	-51.57	-35.43	-56.05	-37.22	-17.49	-4.04	-39.91
BCR_C976	P11274	3.48	-3.48	-19.68	-42.15	-27.28	-8.60	-9.33	20.60	-14.86	-16.41
ZNF572_C311	Q7Z3I7	8.21	-8.21	-21.94	-26.51	21.13	11.17	11.71	-3.90	13.06	-5.25
UTP20_C1757	O75691	-2.06	2.06	-19.58	-9.01	-7.41	-13.26	-11.49	-3.57	-16.69	-18.58
REV1_C346	Q9UBZ9	-7.84	7.84	-13.73	-12.09	16.01	7.52	-3.59	16.67	17.32	-0.33
ANKRD40_C298	Q6AI12	1.13	-1.13	-22.43	-36.04	-22.42	-28.45	-27.57	-5.08	-13.86	-35.84
LASP1_C20	Q14847	-25.35	25.35	3.94	9.53	-55.52	-55.28	-45.96	-28.13	-33.77	-41.77
TKT_C468	P29401	0.27	-0.27	-14.27	-36.78	-7.26	4.46	-10.95	5.10	-13.35	-35.31
ZFPL1_C56	O95159	13.48	-13.48	-18.54	-25.84	-11.24	-15.73	-17.98	-43.82	-8.99	-10.67
PRDX4_C245	Q13162	3.53	-3.53	-29.71	7.65	-34.12	-53.53	-33.24	-16.18	-29.41	-69.41
BUB1B_C602	O60566	2.42	-2.42	-16.67	-22.24	21.13	14.80	-8.16	10.29	28.27	2.62
TXLNB_C272	Q8N3L3	0.37	-0.37	-17.27	-19.23	-22.68	-23.88	-25.09	-22.57	2.11	-15.29
AKAP17A_C542	Q02040	6.81	-6.81	-27.21	-30.80	-12.63	-6.08	-13.03	-20.00	-6.06	-23.85
BAK1_C166	Q16611	8.45	-8.45	-31.78	-58.02	-2.62	-4.37	-18.95	-11.37	9.04	-42.86
SENP5_C77	Q96HI0	9.77	-9.77	-7.84	-13.84	1.92	-12.91	-8.03	-17.35	7.38	-12.31
NUP210_C543	Q8TEM1	3.58	-3.58	-22.15	-31.57	-19.05	-10.91	-20.64	-11.29	-19.92	-19.20
RPS6KB2_C66	Q9UBS0	14.00	-14.00	-13.02	-52.83	-50.61	-30.96	-16.71	-24.32	-8.60	-34.64
RBM28_C378	Q9NW13	3.39	-3.39	-7.47	-22.62	4.30	-27.38	-11.76	-13.12	2.94	-12.22
MYO1E_C519	Q12965	-2.21	2.21	-16.55	-10.14	-5.20	0.92	-21.78	-14.50	-22.07	-9.17
SLC38A9_C41	Q8NBW4	-6.17	6.17	-14.57	-22.96	-2.72	21.48	-29.38	14.07	2.72	-7.16
PASK_C1298	Q96RG2	20.83	-20.83	-4.17	-62.50	31.25	-4.17	2.08	4.17	-16.67	-70.83
COPG2_C88	Q9UBF2	-5.84	5.84	-26.34	-47.32	-32.30	-13.23	-25.86	12.75	-16.33	-22.05
HAUS8_C354	Q9BT25	4.10	-4.10	-17.26	-21.27	13.97	4.06	9.54	5.92	2.81	-16.11
RFC1_C916	P35251	5.43	-5.43	-18.24	-18.85	-6.12	1.20	-15.08	9.98	-5.36	-5.62
RASA1_C576	P20936	-15.68	15.68	-8.05	-2.12	-13.56	-10.59	-57.63	-31.36	-32.20	-38.56
CARM1_C438	Q86X55	-2.65	2.65	-31.82	4.17	-3.79	12.12	-15.15	-2.27	-1.89	-26.89
NUP155_C917	O75694	-4.41	4.41	-22.12	-37.87	-24.35	-17.78	-28.49	-13.29	-9.14	-14.66
OGFOD2_C13	Q6N063	4.76	-4.76	-25.40	-42.86	-45.40	-26.98	-18.10	-6.67	-12.70	-34.29
SMG1_C2738	Q96Q15	7.85	-7.85	-9.95	-18.32	-13.44	1.75	-38.05	-10.12	-0.87	-21.82
CDCA4_C10	Q9BXL8	10.01	-10.01	-0.89	11.07	-9.72	-21.86	-4.00	-16.23	-11.49	-27.62
SETD2_C574	Q9BYW2	-2.38	2.38	-4.07	6.99	11.30	22.21	-13.91	-8.38	24.98	-11.61
MCMBP_C200	Q9BTE3	-8.37	8.37	-31.94	-29.78	22.43	8.54	13.34	-3.26	5.57	4.07
REXO4_C382	Q9GZR2	-7.48	7.48	-23.52	-8.02	16.39	4.46	19.72	29.75	-19.84	6.61
GDI1_C202	P31150	6.34	-6.34	-24.56	-43.26	-61.17	-32.34	-56.30	-46.07	-46.77	-73.45
ZKSCAN5_C504	Q9Y2L8	-3.78	3.78	1.55	7.41	7.58	21.82	21.99	25.15	8.58	-0.79
TRIM26_C353	Q12899	8.58	-8.58	-31.89	-47.08	22.37	-8.10	-17.53	-1.03	-8.69	-17.00
PNPLA6_C477	Q8IY17	15.71	-15.71	-72.86	-116.43	-45.00	-0.71	-46.43	2.14	-4.29	-7.86
FKBP8_C274	Q14318-2	8.08	-8.08	-43.62	-35.71	-14.99	-7.74	-38.94	-15.54	12.09	-5.85
MFHAS1_C179	Q9Y4C4	7.00	-7.00	-61.27	-26.15	-7.94	-49.84	-89.75	-23.09	-40.95	-10.91
TOP1MT_C268	Q969P6	-7.54	7.54	-7.09	-8.45	8.14	0.45	3.32	14.33	8.60	11.01
VWA8_C162	A3KMH1	15.98	-15.98	-25.40	-15.88	-18.47	-11.45	-33.94	-11.94	-9.45	-7.97
YDJC_C170	A8MPS7	4.56	-4.56	-4.56	11.20	1.24	36.10	-19.50	-7.05	-15.35	33.61
PGD_C171	P52209	0.57	-0.57	-65.92	-32.13	-22.81	-16.20	-57.20	-22.82	-46.50	-64.47
SQSTM1_C142	Q13501	1.40	-1.40	-32.63	-37.33	-27.25	-30.14	-33.73	-29.04	-22.95	-42.81
POLR1A_C1304	O95602	7.50	-7.50	-23.06	-22.66	-23.46	-7.51	-12.17	-7.88	-36.29	-23.44
MACF1_C3315	Q9UPN3	-6.47	6.47	-18.16	-11.94	6.97	9.70	-15.17	11.57	1.99	-3.86
AMPD2_C69	Q01433	2.19	-2.19	-28.79	-13.05	-29.02	-5.50	-29.12	-13.15	-13.57	-17.88
PTER_C43	Q96BW5	2.48	-2.48	4.13	-5.37	19.01	-3.31	-8.26	6.20	11.57	-9.09
SUCLA2_C430	Q9P2R7	7.16	-7.16	-50.94	-50.21	-16.35	-10.96	-16.13	-27.73	-15.29	-28.99
TASOR2_C1125	Q5VWN6	0.48	-0.48	-12.57	-1.85	19.98	12.11	-0.41	11.67	11.85	-0.79
SEC24C_C886	P53992	16.99	-16.99	-29.65	-26.45	-10.73	-15.92	-17.65	-18.32	-4.20	-33.64
HELZ_C863	P42694	1.18	-1.18	-22.71	-13.86	-20.47	-38.77	-24.66	-22.85	-32.76	-21.02
FUBP3_C125	Q96I24	-4.29	4.29	-18.08	-40.09	-23.73	-19.98	-24.78	-29.99	-26.08	-46.66
NDC1_C369	Q9BTX1	-1.60	1.60	2.24	-28.43	10.22	1.28	-20.77	8.95	-16.29	-8.31
PTK2B_C246	Q14289	12.88	-12.88	-22.32	-57.94	-18.88	-20.17	-57.51	-40.77	-9.87	-51.50
RAB3IP_C310	Q96QF0	4.26	-4.26	-33.66	-38.07	-7.67	-5.54	-36.36	-28.27	3.27	-8.38
SLC25A20_C136	O43772	14.72	-14.72	-33.96	-39.23	-30.38	-41.11	-22.89	-24.94	0.94	-36.51
DAGLB_C658	Q8NCG7	-10.82	10.82	-39.83	-22.51	-17.32	-15.15	-24.68	-12.55	-19.48	-30.30
PMPCB_C277	O75439	12.67	-12.67	-34.71	-49.12	-25.33	-27.29	-27.50	-38.93	-22.97	-45.11
SCML2_C324	Q9UQR0	3.51	-3.51	-6.05	-12.92	3.66	-10.36	-0.47	-11.81	-7.06	-13.67
CFL2_C80	Q9Y281	3.76	-3.76	-28.32	-22.14	-22.47	-15.12	-33.67	-11.61	-25.15	-39.52
PPP2R5D_C484	Q14738	23.75	-23.75	7.72	-39.00	-5.57	-54.64	-25.71	-19.65	8.90	-30.60
CSE1L_C853	P55060	1.91	-1.91	-23.37	-28.24	-13.75	-8.44	-13.55	3.49	-6.85	3.21
NFATC3_C358	Q12968	1.02	-1.02	-3.62	-8.64	4.46	-7.75	-4.78	-8.22	-9.84	-19.13
DTX1_C200	Q86Y01	18.63	-18.63	-16.25	-28.14	-6.21	5.42	-7.53	-6.21	-3.57	4.10
LRCH3_C236	Q96II8	0.22	-0.22	-16.23	-17.93	0.91	7.75	-16.74	0.61	0.40	4.45
KLHL7_C306	Q8IXQ5	11.93	-11.93	-83.49	-26.61	-61.47	-46.79	-70.64	-24.77	-19.27	-46.79
FBXO46_C589	Q6PJ61	-7.89	7.89	-4.79	-0.56	14.37	11.27	9.86	12.11	3.66	3.94
USP34_C1731	Q70CQ2	-0.91	0.91	3.34	-41.44	10.54	9.73	-17.53	-15.70	1.32	6.48
DIDO1_C102	Q9BTC0	14.88	-14.88	15.48	14.29	-23.21	-13.69	-32.74	-28.57	-14.29	-14.88
THADA_C1585	Q6YHU6	-2.77	2.77	-32.48	-40.20	-14.26	-10.50	-25.15	-11.68	-26.93	-6.93
SMARCC1_C119	Q92922	16.52	-16.52	-27.91	-33.93	-3.07	-7.68	-24.58	-3.84	-14.34	-11.52
GEMIN5_C1477	Q8TEQ6	1.67	-1.67	-9.77	-36.50	22.61	-16.02	-1.84	9.47	-11.22	-15.28
ABT1_C37	Q9ULW3	-5.79	5.79	-6.53	-9.15	11.76	-10.89	-33.04	-14.00	-11.26	-10.77
RABEPK_C29	Q7Z6M1	5.59	-5.59	-9.80	-20.72	-11.78	-25.28	-0.09	-15.13	-9.29	-10.92
VAV1_C652	P15498	10.66	-10.66	-13.88	-0.20	-14.69	-21.93	-11.87	21.93	-7.04	-11.07
SORL1_C1527	Q92673	-8.36	8.36	-8.36	1.55	-21.36	-23.22	-28.38	-6.30	0.93	-7.53
ATP1A1_C374	P05023	-0.39	0.39	-17.28	-5.56	-1.56	5.22	-40.39	-22.63	-9.36	-27.19
STRBP_C195	Q96SI9	9.51	-9.51	-27.40	-36.77	-18.86	-23.42	-38.55	4.45	15.42	-18.53
IQCB1_C125	Q15051	2.29	-2.29	-7.32	-22.26	-10.67	-11.13	-4.42	-4.88	-4.27	-26.07
PALS2_C236	Q9NZW5	6.85	-6.85	5.72	-2.03	34.64	0.20	31.13	-17.79	-8.63	-12.14
DGKD_C1200	Q16760	-2.64	2.64	-1.28	10.94	28.06	28.46	-1.94	5.55	17.66	23.62
AP1B1_C123	Q10567	3.14	-3.14	-29.14	-1.47	-22.43	3.70	-24.39	3.14	-11.53	12.65
GNPAT_C73	O15228	5.41	-5.41	-31.09	-30.82	-17.96	-4.22	-37.62	3.19	-4.41	-20.53
PLRG1_C272	O43660	4.90	-4.90	1.75	-16.43	3.50	2.10	-12.24	22.38	25.17	17.48
GOLGB1_C1569	Q14789	17.06	-17.06	-24.60	-24.24	-19.21	-11.31	-29.62	4.49	-9.16	13.82
ARHGAP30_C89	Q7Z6I6	6.71	-6.71	-46.11	-58.89	10.76	3.41	-25.03	7.56	2.98	11.40
AGPS_C565	O00116	2.48	-2.48	-32.45	-26.31	-17.67	-8.20	-40.62	-1.38	-26.29	-30.14
HNRNPDL_C177	O14979	14.26	-14.26	-21.10	-26.59	-33.66	-44.33	-33.26	-30.40	-10.83	-43.84
UBOX5_C340	O94941	1.62	-1.62	-40.88	-48.73	49.65	44.11	4.39	35.80	34.41	28.87
NSF_C599	P46459	28.28	-28.28	2.07	-43.45	-35.17	2.07	-4.83	15.86	-4.83	-17.24
PSMD2_C448	Q13200	-1.79	1.79	-13.22	-9.17	6.94	6.05	-15.46	-0.60	8.32	-16.53
DHRS1_C58	Q96LJ7	-13.43	13.43	-15.42	1.49	-29.35	-13.43	-77.11	-0.50	7.46	-37.31
CUL5_C188	Q93034	-17.65	17.65	-73.53	-123.53	-50.00	-82.35	-26.47	8.82	-79.41	-50.00
WWC1_C617	Q8IX03	2.60	-2.60	-19.37	-14.12	-0.33	-5.94	-4.35	5.42	-10.41	-9.73
TELO2_C568	Q9Y4R8	1.59	-1.59	-12.67	-7.65	3.66	-2.28	-14.98	-5.73	-2.36	-19.17
CNOT7_C18	Q9UIV1	7.48	-7.48	-12.90	-8.82	-13.00	-22.65	-19.73	-6.56	-1.99	-23.82
ZNF184_C234	Q99676	-2.83	2.83	-7.67	-7.01	-0.37	-8.68	11.18	10.28	-1.32	-12.58
RACK1_C182	P63244	-2.00	2.00	-19.42	-8.97	4.56	5.20	-21.56	11.09	-11.41	-4.41
EEF2K_C482	O00418	11.77	-11.77	-24.38	-19.40	3.48	3.15	-0.83	-4.81	10.78	-8.13
PLCE1_C106	Q9P212	4.49	-4.49	-10.09	-14.99	-8.57	7.87	-15.34	26.53	20.82	9.27
TYK2_C291	P29597	-9.96	9.96	-17.99	-29.41	-6.83	-3.76	-2.53	0.58	4.41	1.23
RPS6KA3_C436	P51812	4.83	-4.83	-10.49	-17.04	-34.05	-15.07	-34.36	-10.41	-18.07	-12.82
EIF2A_C42	Q9BY44	4.54	-4.54	-19.73	-27.39	-11.29	-6.98	-33.26	-7.88	-11.12	-13.95
RNF213_C1614	Q63HN8	1.42	-1.42	-22.80	-17.27	-20.71	-13.67	-27.96	-6.43	-2.14	-9.00
ZNF195_C178	O14628	4.40	-4.40	-20.34	-18.85	-9.19	9.02	-18.24	-4.70	3.53	-5.33
PAG1_C179	Q9NWQ8	-0.86	0.86	-11.85	-23.26	-19.15	-30.79	-32.91	-20.64	-26.76	-36.27
CLASP1_C8	Q7Z460	0.80	-0.80	-9.98	-10.54	-4.92	5.35	-15.43	8.89	13.00	-11.54
SMARCC1_C657	Q92922	2.74	-2.74	-3.04	-0.39	12.76	5.91	21.54	31.19	32.24	22.78
MEX3C_C319	Q5U5Q3	5.27	-5.27	-13.41	-13.72	12.46	17.56	-11.15	-8.42	11.64	-7.19
DCLRE1C_C597	Q96SD1	2.55	-2.55	0.14	-21.80	12.13	3.69	0.64	-1.73	1.19	-3.55
YTHDC1_C449	Q96MU7	-4.39	4.39	-23.26	-11.04	8.04	18.11	-27.76	11.90	5.68	10.83
DNAJC11_C235	Q9NVH1	6.43	-6.43	2.05	4.51	-3.69	-21.20	-20.11	-1.78	-4.79	5.34
AARS2_C609	Q5JTZ9	0.60	-0.60	-10.89	-12.40	0.76	0.35	-1.59	1.21	-4.77	-0.21
UVRAG_C186	Q9P2Y5	-6.07	6.07	-26.52	-36.04	-26.12	-25.71	-22.50	-3.52	-13.01	-10.89
CLASP1_C898	Q7Z460	-0.82	0.82	-38.52	-23.50	-5.38	-18.73	-39.93	-12.52	-9.08	-10.68
NFKB2_C250	Q00653	1.44	-1.44	-19.14	-41.39	-25.36	-33.25	-40.19	-18.42	-31.34	-7.18
DOCK9_C1553	Q9BZ29-4	-7.21	7.21	-21.92	-18.62	-15.32	-7.81	-9.01	3.00	3.90	2.40
BAG5_C420	Q9UL15	2.37	-2.37	-13.07	-19.38	-6.29	-22.50	-18.90	-6.08	0.80	-10.08
CSTF2T_C222	Q9H0L4	14.89	-14.89	-29.08	-22.70	-1.42	-0.71	-16.31	-23.40	-0.71	-35.46
FANCG_C12	O15287	1.38	-1.38	-23.85	-30.28	18.35	6.88	-20.64	18.81	9.17	2.29
PRKCD_C495	Q05655	4.09	-4.09	-30.75	-21.51	-29.91	-12.91	-28.23	-5.77	-16.26	-5.14
PRKCH_C501	P24723	4.09	-4.09	-30.75	-21.51	-29.91	-12.91	-28.23	-5.77	-16.26	-5.14
MGA_C474	Q8IWI9	0.69	-0.69	-15.09	-7.45	3.73	2.46	-0.78	3.27	2.20	-5.61
TEX15_C2454	Q9BXT5	14.44	-14.44	-26.67	-25.00	-7.22	-2.78	-11.11	15.00	-28.33	-13.89
LRRC8B_C195	Q6P9F7	-25.95	25.95	5.88	-12.11	9.34	39.10	-12.11	10.73	-7.27	8.65
SP140_C188	Q13342	-1.18	1.18	3.54	-19.39	-5.23	-20.40	-3.20	-23.78	2.19	-12.65
JMJD1C_C2291	Q15652	5.07	-5.07	-8.13	-33.71	-7.96	6.36	-11.99	15.04	-4.75	-1.37
RNF31_C702	Q96EP0	5.30	-5.30	-0.93	-17.76	0.31	-9.66	-21.50	0.93	-12.77	-44.55
BACH2_C523	Q9BYV9	-5.38	5.38	9.92	-35.41	-16.15	-20.11	-7.65	-18.98	-13.88	0.28
L3HYPDH_C205	Q96EM0	13.72	-13.72	-26.05	-25.92	2.65	-15.56	-14.45	-19.72	-24.03	-31.64
TOP1_C733	P11387	2.67	-2.67	-27.49	-32.67	-24.61	-10.13	-42.48	-0.19	-16.12	-23.14
BOD1L1_C1849	Q8NFC6	10.85	-10.85	-11.19	-34.24	-17.29	7.46	-55.25	5.08	-38.64	-46.44
SKIC2_C913	Q15477	2.69	-2.69	-10.75	-30.82	-2.33	-24.73	-33.15	-6.99	-15.41	-5.73
BAZ1B_C1435	Q9UIG0	15.65	-15.65	-33.37	-28.06	-24.75	-17.19	-35.97	-11.64	-17.42	-34.55
SMC1A_C523	Q14683	-1.02	1.02	-25.79	-24.26	-3.38	0.07	-20.18	1.27	-12.16	-6.47
ETS1_C99	P14921	-5.22	5.22	-9.12	0.39	-3.68	-14.51	-4.37	-1.78	-18.62	-13.21
BACH2_C550	Q9BYV9	13.44	-13.44	-3.08	-0.48	-36.62	-32.59	-66.79	3.47	-55.32	-79.00
PLEKHH3_C682	Q7Z736	3.58	-3.58	-25.18	-14.34	14.84	9.51	-2.91	-8.70	0.78	-8.12
RABEP2_C482	Q9H5N1	-1.34	1.34	-16.57	-10.40	-8.32	-14.84	-18.48	-10.45	-9.82	-19.12
PCDH9_C401	Q9HC56	-9.28	9.28	-27.85	-34.60	-17.93	-15.82	-24.47	-3.80	-25.74	-17.30
UNC119B_C201	A6NIH7	-16.55	16.55	-20.86	7.43	-29.98	-56.35	-62.11	-9.35	-15.59	-54.44
MRPS6_C105	P82932	7.53	-7.53	-15.24	-23.72	10.53	-3.09	-4.46	-3.04	5.73	-4.68
KDM1A_C195	O60341	6.25	-6.25	-22.48	-2.38	-4.87	-25.73	-8.53	-11.50	8.93	-6.23
FANCF_C332	Q9NPI8	1.80	-1.80	-11.97	-22.20	-12.15	-37.88	-9.40	-6.04	4.97	-4.19
WDFY4_C1963	Q6ZS81	1.64	-1.64	-4.73	-0.17	20.08	28.61	1.49	10.36	4.57	3.52
CSPP1_C400	Q1MSJ5	0.00	0.00	13.33	-47.41	-49.63	-17.04	-45.93	15.56	-11.11	-41.48
URB1_C136	O60287	-11.02	11.02	-27.12	-32.20	-19.49	-31.36	-19.49	-16.95	3.39	-34.75
ABCC5_C1250	O15440	-9.15	9.15	0.00	1.83	7.32	-3.66	-7.32	9.76	1.83	1.22
IMPDH2_C339	P12268	1.09	-1.09	-10.92	-4.00	0.68	8.19	-6.12	4.06	-4.85	-16.02
ERI3_C285	O43414	-1.85	1.85	-8.91	-17.78	-1.98	-12.07	5.28	0.10	0.30	2.52
EIF5_C99	P55010	-2.85	2.85	-19.65	-34.96	-23.58	-18.97	-16.67	-11.92	-10.57	-29.27
NFKBIA_C152	P25963	15.01	-15.01	-75.06	-62.67	38.05	9.93	16.76	-14.54	-3.42	30.10
GSPT1_C464	P15170	4.74	-4.74	-32.50	-31.94	-13.66	-19.27	-40.03	-18.23	-8.18	-27.42
CLEC2D_C163	Q9UHP7	21.71	-21.71	-13.95	-27.13	2.33	24.81	-27.91	-13.95	-24.03	-20.93
MYBL2_C479	P10244	-1.81	1.81	-18.76	-20.36	11.43	2.51	0.80	2.51	1.81	1.40
PPP6R3_C172	Q5H9R7	3.16	-3.16	-14.51	-12.79	-8.98	-4.69	-19.59	-15.13	-17.62	-11.91
SART1_C674	O43290	0.87	-0.87	-18.56	-29.30	-11.21	-5.63	-21.03	-5.64	-14.93	-10.62
RAPGEF6_C1336	Q8TEU7	27.46	-27.46	-85.08	-51.86	35.59	26.10	29.49	15.93	20.68	-1.69
DDX53_C187	Q86TM3	-0.28	0.28	-13.08	-11.76	1.03	12.89	1.03	9.69	2.54	-0.09
TRAF5_C81	O00463	0.99	-0.99	-32.16	-38.75	-26.45	-32.16	-40.94	-26.67	-29.53	-38.97
RNF213_C3261	Q63HN8	0.61	-0.61	-4.65	-21.62	-5.45	12.32	-13.13	12.32	23.64	-5.86
PTPN22_C766	Q9Y2R2	6.69	-6.69	-0.63	-10.41	13.29	5.07	-1.89	0.74	13.29	-2.07
NEDD9_C525	Q14511	-4.85	4.85	-19.39	-14.55	-15.35	-25.05	-20.40	7.07	-2.22	-32.73
KLHDC3_C33	Q9BQ90	9.67	-9.67	-40.84	-4.52	-4.81	8.17	-22.22	-12.31	-4.84	5.51
PGAM1_C55	P18669	10.40	-10.40	-42.16	-14.72	-22.77	-18.81	-25.69	-12.12	-26.56	-46.51
UPF2_C632	Q9HAU5	6.28	-6.28	-15.75	-8.29	1.15	-10.24	-24.71	11.57	-4.97	7.09
CSDE1_C53	O75534	-12.28	12.28	1.88	5.06	13.58	11.56	-6.07	15.90	1.30	18.79
PTBP3_C500	O95758	9.29	-9.29	-54.34	-46.80	-56.14	-47.55	-65.81	-31.59	-12.95	-48.29
ARID2_C392	Q68CP9	7.46	-7.46	7.18	-22.65	-2.76	-23.48	-19.34	-8.01	-1.38	-16.30
MGA_C1056	Q8IWI9	5.89	-5.89	-14.05	-25.76	-12.35	-18.28	-8.97	-13.21	-3.88	-1.81
CHORDC1_C211	Q9UHD1	10.59	-10.59	-30.05	-24.88	-17.52	-15.34	-23.14	-0.62	1.63	-11.32
DHRS13_C128	Q6UX07	-19.72	19.72	-109.69	-101.73	-41.18	-77.51	-76.12	-27.34	-93.77	-18.69
MYCBP2_C3190	O75592	2.38	-2.38	-7.87	-8.92	11.06	4.80	22.94	23.65	35.89	35.06
SMAD2_C149	Q15796	6.00	-6.00	-45.94	-48.20	-76.99	-73.32	-48.34	-18.56	-98.59	-75.02
SEPTIN11_C268	Q9NVA2	4.14	-4.14	-34.81	-32.29	-22.83	-26.22	-13.31	-11.32	-10.36	-10.12
DDX28_C453	Q9NUL7	9.36	-9.36	-4.39	-21.93	-0.58	-5.85	-27.49	-4.09	23.10	-0.88
MCM3AP_C439	O60318	4.17	-4.17	-7.88	-18.86	0.70	-4.82	-15.38	-10.44	1.35	-9.73
ARPC2_C120	O15144	8.79	-8.79	-44.23	-25.60	-25.78	-3.39	-62.86	-18.36	-18.23	-39.86
HSDL1_C208	Q3SXM5	3.61	-3.61	3.27	0.21	21.89	30.64	13.56	26.05	30.22	34.30
MARS1_C309	P56192	-14.17	14.17	-22.05	-20.47	-33.86	-16.54	-49.61	-17.32	-27.56	-35.43
ASB13_C148	Q8WXK3	9.36	-9.36	-26.32	-48.54	-0.58	35.09	-9.94	33.33	15.20	-8.19
UPF2_C641	Q9HAU5	8.91	-8.91	-27.23	-22.77	-29.21	24.26	-25.74	-13.86	-8.91	-12.87
SMS_C337	P52788	2.51	-2.51	-21.73	-14.59	-11.82	-5.25	-20.77	-1.89	-9.05	-14.25
PRR14L_C1755	Q5THK1	0.06	-0.06	6.55	1.62	49.24	56.41	19.33	33.22	31.99	28.07
NEK9_C556	Q8TD19	-25.28	25.28	-17.81	-28.86	-12.22	-24.04	-24.70	1.30	-14.93	-28.72
ANAPC1_C867	Q9H1A4	8.59	-8.59	4.71	-15.24	-5.82	10.25	1.94	-11.91	-10.80	-41.27
UTRN_C1627	P46939-2	19.06	-19.06	-56.32	-23.77	-33.19	-35.33	-16.06	-9.64	-14.35	-40.90
GARRE1_C502	O15063	-4.30	4.30	4.33	3.63	5.44	-2.09	-3.42	-5.46	4.92	-12.69
ZNF608_C408	Q9ULD9	5.09	-5.09	-17.14	-18.04	-1.12	-0.52	0.15	-2.99	6.51	-3.97
QRSL1_C278	Q9H0R6	4.72	-4.72	-17.76	-20.29	5.50	-2.97	-11.63	-9.88	-8.42	-4.53
PCCB_C269	P05166	-0.61	0.61	-50.00	-53.37	-30.98	-26.69	-36.50	-40.18	31.60	21.17
EDC3_C91	Q96F86	-8.00	8.00	-35.00	-72.00	48.00	33.00	36.00	28.00	26.00	50.00
CIAO1_C123	O76071	9.88	-9.88	-14.53	-15.70	21.51	-6.40	-6.40	2.91	29.07	4.65
ITPR3_C2668	Q14573	1.53	-1.53	-13.11	-9.28	18.09	6.75	-4.52	-12.98	8.89	-0.86
USP34_C214	Q70CQ2	7.67	-7.67	-24.07	-22.14	-16.08	-6.95	-14.45	-3.31	-3.30	-3.56
PKN1_C317	Q16512	-12.80	12.80	-18.97	-7.43	27.09	7.54	19.41	25.38	-22.51	22.38
SSH2_C1054	Q76I76	8.13	-8.13	28.35	-10.34	32.98	14.39	18.57	8.95	15.18	0.85
AKAP13_C1276	Q12802	-21.41	21.41	-30.62	-46.88	20.33	2.44	23.58	39.30	1.90	29.54
CC2D1A_C252	Q6P1N0	-7.56	7.56	-0.89	-14.22	0.89	15.11	11.56	-2.67	-9.33	16.89
TRIM28_C68	Q13263	2.73	-2.73	-40.42	-32.82	-17.74	-0.34	-40.31	-7.88	-16.60	-23.46
BACH1_C725	O14867	7.64	-7.64	11.11	9.03	10.42	6.94	13.19	14.58	22.22	6.94
KMT2B_C1760	Q9UMN6	9.63	-9.63	-25.61	-11.46	-0.35	-8.86	-11.15	-0.07	4.66	3.12
VPS8_C1371	Q8N3P4	3.68	-3.68	-23.72	-25.32	-17.18	-20.92	-23.31	-10.64	-16.13	-2.99
WDR89_C16	Q96FK6	16.02	-16.02	-19.31	-19.31	-18.76	-26.11	-25.68	-11.75	12.35	-23.80
NLRC3_C936	Q7RTR2	-3.87	3.87	-24.43	-39.11	-42.10	-48.77	-21.42	-17.44	-51.76	-48.59
MACROH2A1_C273	O75367-1	6.21	-6.21	-67.75	-29.59	4.88	8.88	-35.80	29.14	11.24	-8.28
KDM3A_C225	Q9Y4C1	5.55	-5.55	-21.70	-29.97	-12.44	-5.86	-16.65	-6.93	3.71	-9.07
DNAAF10_C24	Q96MX6	-1.14	1.14	-27.83	-11.91	8.39	14.20	-19.59	-8.75	-3.95	-18.60
PINLYP_C53	A6NC86	-3.07	3.07	-40.28	-19.18	-13.35	9.17	-21.63	-1.07	-11.66	-3.92
ZFYVE16_C1009	Q7Z3T8	0.43	-0.43	-28.95	-13.22	-15.99	-32.76	-14.43	-14.09	-25.67	-20.14
AP1G1_C400	O43747	5.53	-5.53	-14.69	-31.90	-0.27	-9.38	-17.49	-7.81	7.04	-8.04
CHD9_C2272	Q3L8U1	-1.97	1.97	-30.70	-5.92	4.85	-7.72	-13.82	13.46	-10.95	-16.70
ESYT2_C181	A0FGR8	-5.49	5.49	-17.48	-32.93	19.72	9.96	-25.20	2.64	-16.26	-26.22
SEPTIN1_C142	Q8WYJ6	-14.99	14.99	-24.82	-40.54	17.94	-1.23	-18.43	22.85	-9.58	-1.72
SHC1_C196	P29353-6	-3.00	3.00	-13.70	-14.55	-5.48	-1.80	-4.71	4.71	-6.93	-11.47
GTF3C4_C116	Q9UKN8	5.59	-5.59	-22.31	-20.46	-7.32	2.10	-26.43	-4.80	11.90	-21.36
CHAF1A_C79	Q13111	4.15	-4.15	-37.71	-46.81	17.90	3.34	-10.01	25.99	1.31	6.98
CNOT9_C252	Q92600	5.62	-5.62	3.62	-21.71	-5.35	-12.83	-7.68	4.35	-4.66	-1.60
PCID2_C83	Q5JVF3	-8.42	8.42	-76.84	-55.79	-23.16	-27.37	-48.42	-22.11	-22.11	-34.74
KLHL36_C308	Q8N4N3	4.79	-4.79	-24.49	-10.10	-38.13	-26.88	-19.09	-16.82	7.61	-40.02
FECH_C403	P22830	-17.67	17.67	2.81	22.89	20.88	11.24	-9.24	9.24	31.73	11.65
MIS12_C69	Q9H081	2.63	-2.63	-17.03	-33.77	-14.42	-34.04	-4.66	-19.06	37.46	31.77
ROCK1_C314	Q13464	6.19	-6.19	-40.71	9.73	-3.54	23.89	-21.24	3.54	15.93	-15.04
SENP5_C713	Q96HI0	-0.65	0.65	-24.90	-23.61	-71.61	-23.87	-43.48	-21.03	-14.32	-37.55
SETDB1_C1226	Q15047	2.45	-2.45	-40.95	-24.63	24.96	23.33	-17.78	24.31	5.38	0.16
ATP11C_C200	Q8NB49	-2.42	2.42	3.49	-7.71	-8.04	-13.30	-7.74	0.63	3.71	-2.42
WDR76_C342	Q9H967	2.08	-2.08	-16.82	-26.06	-26.33	-25.71	-30.52	-17.22	-11.31	-24.88
FADS1_C407	O60427	2.19	-2.19	-5.65	-13.02	-13.82	-18.02	-39.95	-6.79	-15.34	0.75
MYCBP2_C2169	O75592	2.82	-2.82	-13.45	-39.91	-14.97	-1.95	-14.86	-5.97	-0.54	1.63
ATRX_C335	P46100	5.01	-5.01	-10.10	-10.88	1.40	-11.43	-1.74	-14.80	-8.80	-14.18
GNB1L_C116	Q9BYB4	-1.63	1.63	-13.68	-15.32	-14.60	0.05	-32.50	-1.23	-1.38	-13.49
OSBPL9_C720	Q96SU4-6	-6.92	6.92	-16.97	-11.64	-13.28	-26.67	-8.32	29.58	-8.40	-17.51
GTF2H1_C181	P32780	5.94	-5.94	-52.51	-25.11	-57.08	-5.02	-26.94	-36.99	3.20	-72.60
MBD4_C296	O95243	8.86	-8.86	-8.79	-18.93	0.51	-7.47	-23.24	-15.62	-0.64	-34.91
GTF3C6_C141	Q969F1	3.30	-3.30	-1.72	-20.74	43.73	48.22	0.92	11.76	6.47	5.42
SLC2A13_C39	Q96QE2	-8.33	8.33	-35.42	-47.92	-12.50	-14.58	-22.92	-39.58	-6.25	-52.08
ZMYM3_C528	Q14202	10.65	-10.65	-27.60	-16.05	-5.26	-15.79	-32.22	-11.17	3.72	3.47
SMARCAD1_C106	Q9H4L7	-1.04	1.04	-3.37	-3.77	1.45	2.00	-2.83	4.79	-1.94	-8.34
UNC119B_C85	A6NIH7	-2.88	2.88	-67.31	-39.42	-10.58	-57.69	-74.04	-36.54	-69.23	-33.65
TAOK2_C677	Q9UL54	30.24	-30.24	-44.09	-31.39	39.26	25.03	3.05	38.75	37.99	22.36
MMS19_C286	Q96T76	12.16	-12.16	-26.43	-56.98	-17.99	-43.52	-53.57	-21.41	-5.73	-17.79
ATAD3B_C624	Q5T9A4	-1.12	1.12	-8.02	0.47	40.28	44.80	26.83	27.06	43.41	27.98
CAMSAP2_C1032	Q08AD1	-12.22	12.22	1.48	-4.81	31.11	4.81	3.70	5.93	28.15	3.33
BUB1_C238	O43683	12.16	-12.16	-19.89	-31.04	12.73	1.86	-10.16	-18.17	-13.02	-41.63
MRPL27_C88	Q9P0M9	-0.68	0.68	3.68	-10.50	15.42	17.60	3.96	-0.68	18.42	17.33
VCPIP1_C160	Q96JH7	2.21	-2.21	2.67	-25.44	-14.75	-21.72	-10.34	-8.25	7.08	3.37
SETX_C352	Q7Z333	1.90	-1.90	-11.33	-19.23	13.29	7.75	0.50	-5.01	11.01	-1.26
RIOK1_C264	Q9BRS2	1.53	-1.53	-19.35	-33.13	-11.50	-15.41	-12.97	-1.04	-18.86	-11.97
FANCA_C1091	O15360	1.94	-1.94	-8.20	-25.19	23.40	41.58	-10.88	7.00	1.94	14.75
GTF3C1_C431	Q12789	1.73	-1.73	-22.24	-15.35	4.04	5.09	-15.67	-0.61	-11.44	0.46
MDN1_C3069	Q9NU22	14.16	-14.16	-33.91	-87.12	-33.91	-19.31	-35.62	-20.17	-6.44	-9.01
KIF21B_C1152	O75037	1.03	-1.03	-18.60	-23.77	7.08	-3.75	-12.88	-13.81	-8.87	-4.53
DNAJC11_C518	Q9NVH1	8.19	-8.19	-24.97	-35.54	-14.80	-16.78	-29.46	-13.08	-20.61	-38.04
TTC14_C371	Q96N46	-3.70	3.70	-16.51	-12.55	-10.63	-16.34	-17.36	-8.15	-9.97	-21.58
RAP2B_C140	P61225	-0.80	0.80	-42.21	-28.10	-46.99	-25.14	-45.16	-5.57	-49.94	-40.39
GPKOW_C392	Q92917	3.42	-3.42	-36.02	-37.63	-30.38	-13.08	-36.82	-14.29	-21.53	-17.10
EIF3K_C190	Q9UBQ5	4.01	-4.01	-19.31	-14.21	-1.27	-7.98	-14.74	-2.98	7.33	6.52
WDR43_C341	Q15061	13.92	-13.92	-11.57	-20.20	5.98	0.98	-25.98	-12.25	9.71	-5.78
ERAL1_C240	O75616	10.19	-10.19	-34.30	-33.47	2.70	1.46	-30.56	6.44	-13.93	-11.85
FRMD8_C163	Q9BZ67	-0.24	0.24	-31.21	-19.53	-15.89	-7.45	-28.05	-20.60	-24.72	-36.24
NLRC5_C1117	Q86WI3	5.90	-5.90	1.97	1.27	39.65	40.58	-9.36	10.06	13.29	9.60
CAD_C2016	P27708	0.00	0.00	-12.50	-45.00	12.50	-22.50	-27.50	-19.17	-23.33	-35.83
TRAK1_C875	Q9UPV9	4.14	-4.14	11.03	-14.48	14.83	-4.48	-3.79	-0.69	1.72	-17.24
FBXO7_C286	Q9Y3I1	2.45	-2.45	-25.62	-29.69	-7.97	-6.48	-29.42	-7.99	-12.59	-1.25
SHPRH_C1240	Q149N8	-4.54	4.54	-15.58	-14.00	-11.64	-9.66	5.72	-4.14	3.75	-18.74
KDM4A_C234	O75164	-9.51	9.51	-30.82	-50.16	-24.92	-10.49	-28.85	-21.64	-15.08	-42.30
SDHA_C89	P31040	1.81	-1.81	-29.61	-27.55	-31.36	-23.51	-25.67	-17.40	-25.22	-28.42
FRMD8_C176	Q9BZ67	14.03	-14.03	-87.48	-60.90	-86.59	-48.36	-24.00	-90.87	-97.15	-66.86
PEX6_C564	Q13608	6.68	-6.68	-18.80	-5.51	-13.16	-11.63	-8.80	-25.32	6.87	-13.75
ALDOC_C290	P09972	-17.76	17.76	-46.11	-8.33	-18.89	-29.17	-45.28	-2.26	-9.86	-43.76
NLRP7_C885	Q8WX94	4.50	-4.50	-12.43	-17.72	-12.70	-11.38	-20.90	-6.35	1.59	-11.90
GCDH_C115	Q92947	-10.93	10.93	-15.71	-46.72	-12.92	-11.73	-25.25	-4.17	-24.45	-7.36
SYNE1_C5598	Q8NF91	-3.10	3.10	-9.91	-22.76	-21.05	-7.12	-27.71	-3.41	-23.22	-15.79
NDUFAF3_C157	Q9BU61	-1.59	1.59	-23.86	-24.28	-6.47	4.98	-30.43	-1.59	-19.41	-14.95
RIF1_C731	Q5UIP0	5.01	-5.01	-46.57	-36.92	-13.54	-2.78	-5.01	-6.86	-18.00	-39.52
THOC2_C1016	Q8NI27	-4.61	4.61	-19.15	-61.21	-13.45	-17.00	-26.21	-12.32	1.33	6.26
SYNE2_C1806	Q8WXH0	17.66	-17.66	-31.32	-30.93	-8.29	-14.93	-25.66	-12.78	-15.12	-41.46
BRAT1_C673	Q6PJG6	-0.61	0.61	20.58	12.02	71.60	58.63	41.61	34.22	62.36	60.58
NSUN6_C393	Q8TEA1	-7.54	7.54	-20.24	-18.86	-1.65	-9.54	-12.66	-9.65	-18.51	-9.79
ITPA_C116	Q9BY32	-2.22	2.22	-28.89	-40.74	-29.38	-13.09	-52.10	-4.69	-30.86	-39.26
C1orf174_C215	Q8IYL3	-0.11	0.11	-1.17	-9.20	11.63	6.41	6.40	6.09	2.47	-4.42
POLH_C574	Q9Y253	7.80	-7.80	-2.05	-11.63	10.26	-12.18	-3.97	-7.25	-0.68	-0.14
DEF6_C253	Q9H4E7	0.83	-0.83	-24.79	-30.12	-16.14	-6.49	1.16	29.12	-11.81	-7.15
LRCH3_C381	Q96II8	12.29	-12.29	-3.50	-27.67	16.28	0.10	-16.08	-24.68	-48.25	-36.46
RAD54L_C46	Q92698	2.32	-2.32	-16.09	-13.28	0.49	4.15	-11.60	5.27	-0.07	-15.81
TPMT_C165	P51580	3.86	-3.86	-49.82	-14.56	-37.54	-15.96	-30.18	13.51	-11.58	-5.44
RANGAP1_C274	P46060	-2.08	2.08	-15.27	-15.19	-7.80	8.02	-9.47	10.52	-6.52	5.24
DLGAP5_C811	Q15398	1.94	-1.94	-2.37	7.53	34.19	18.28	23.01	27.31	15.70	21.72
MCM3AP_C740	O60318	6.86	-6.86	-14.46	-15.48	2.14	10.63	-9.99	16.95	6.42	3.80
JAK1_C716	P23458	1.69	-1.69	-19.70	-20.30	5.93	13.01	-9.28	20.21	7.55	3.92
DNMT1_C580	P26358	-7.13	7.13	-6.18	-1.84	-64.91	-50.29	-68.47	-30.91	-44.64	-66.87
TUT1_C399	Q9H6E5	-3.95	3.95	-19.26	-16.22	-6.73	-6.69	-9.41	16.92	-24.43	-0.54
ACAA2_C107	P42765	7.07	-7.07	-19.37	-36.96	-26.39	-26.08	-25.67	-12.15	-19.88	-24.96
DLGAP5_C801	Q15398	-7.12	7.12	-36.63	-13.80	11.36	4.63	6.20	16.90	2.26	14.01
NIPBL_C52	Q6KC79	1.72	-1.72	-10.83	-0.05	-7.79	-17.57	-0.02	1.36	-8.41	-7.41
NDUFB7_C80	P17568	15.51	-15.51	-19.65	-16.10	-4.58	-28.51	-12.85	-29.39	19.94	6.94
GCLC_C553	P48506	4.86	-4.86	2.34	14.03	-12.22	-12.26	-5.54	10.61	-10.17	-18.39
IFRD2_C47	Q12894	2.43	-2.43	9.97	18.06	34.77	47.71	1.35	11.59	32.08	11.59
PLEC_C4454	Q15149	-2.73	2.73	-18.73	-34.39	-25.68	-27.88	-35.36	-15.39	-28.94	-28.14
CCDC88B_C238	A6NC98	-3.33	3.33	5.04	-10.10	22.09	18.08	11.32	-9.80	-5.23	0.52
TWNK_C226	Q96RR1	0.39	-0.39	-17.05	13.18	24.81	25.19	-3.88	31.01	29.46	29.07
LTN1_C751	O94822	-3.27	3.27	-11.68	-13.94	-11.36	-3.15	-6.70	-3.39	-14.52	-13.23
CASP7_C186	P55210	3.67	-3.67	-28.37	-20.34	-74.94	-70.95	-25.88	-10.30	-13.01	-21.83
PHF20L1_C472	A8MW92	6.41	-6.41	-18.13	-11.53	-0.89	-3.24	-10.20	2.25	-8.82	-14.93
RAB3IP_C423	Q96QF0	-13.25	13.25	-32.45	-19.87	-29.80	-4.64	-67.55	-4.64	-49.67	-38.41
RACK1_C168	P63244	-0.62	0.62	-16.84	-7.28	-0.23	-0.90	-22.18	-2.09	-6.30	-16.40
PLEC_C3493	Q15149	7.52	-7.52	-26.75	-35.09	1.00	-6.71	-25.93	-7.07	-13.06	-21.31
FBXW7_C202	Q969H0	3.08	-3.08	-14.15	-3.17	3.36	-0.05	-11.97	-13.96	-4.87	-19.83
KLF10_C241	Q13118	-2.24	2.24	2.24	-12.11	12.11	10.61	11.51	19.58	26.16	15.70
COPB1_C623	P53618	6.64	-6.64	-28.68	-43.83	-31.02	-39.90	-27.65	-10.33	-18.55	-29.83
AKAP9_C1012	Q99996-1	1.25	-1.25	-27.13	-17.73	-26.17	-9.54	-7.48	-4.07	-12.24	-27.84
BRIP1_C401	Q9BX63	6.74	-6.74	-17.25	16.98	-7.01	2.16	-6.47	8.63	-6.20	-21.29
LTAP1_C97	Q9BWL3	1.15	-1.15	-11.78	-1.29	31.80	33.25	-0.28	7.50	21.57	12.08
LRPPRC_C500	P42704	-1.34	1.34	-17.38	-34.35	-13.94	-3.63	-33.97	-18.21	-18.30	-4.62
PRR11_C161	Q96HE9	4.81	-4.81	-9.54	-21.20	29.59	19.05	5.15	2.54	8.06	-1.60
TRABD_C108	Q9H4I3	-8.09	8.09	-3.70	11.46	1.27	4.97	9.94	9.64	5.03	0.47
NEK9_C223	Q8TD19	-8.72	8.72	-24.83	-79.19	-53.02	-44.97	-16.11	-18.79	-109.40	-78.52
GOLGA3_C391	Q08378	5.35	-5.35	-19.29	-41.40	-6.90	-12.78	-15.66	-18.03	-22.43	-31.02
PCM1_C187	Q15154	-1.29	1.29	-1.84	-10.51	-9.26	5.14	-29.77	-34.46	-29.63	-40.27
THG1L_C47	Q9NWX6	-15.90	15.90	-2.89	23.41	13.29	6.94	26.59	-20.23	-50.87	39.88
CERT1_C172	Q9Y5P4-3	20.16	-20.16	-6.85	3.23	-19.35	0.40	-1.21	1.61	2.82	-4.44
ZBTB34_C168	Q8NCN2	-9.78	9.78	-29.31	-26.00	-14.99	-1.38	-22.95	-0.47	-8.20	-24.00
FBXO22_C228	Q8NEZ5	2.49	-2.49	-24.32	-31.15	-6.37	-4.06	-26.18	3.35	-12.14	-32.07
RHOG_C157	P84095	-1.21	1.21	-24.20	-25.37	-24.65	-21.08	-43.80	-5.25	-25.95	-30.97
DEF8_C424	Q6ZN54	3.16	-3.16	-14.92	-8.32	18.97	7.10	-12.26	4.47	6.61	-3.16
SRPRB_C73	Q9Y5M8	3.48	-3.48	-3.34	-36.56	9.73	21.50	-11.60	30.46	16.83	23.22
FLII_C241	Q13045	-1.15	1.15	-8.56	-12.94	-5.15	-29.51	-42.16	-14.51	1.01	-24.36
NSDHL_C86	Q15738	-1.00	1.00	-22.07	-14.77	3.05	-9.15	-11.96	-2.62	-5.55	-16.43
NCOR2_C2168	Q9Y618	-3.79	3.79	-43.36	-33.18	19.19	34.60	-3.55	54.03	18.01	5.21
PRKCI_C51	P41743	12.50	-12.50	1.14	-29.55	-14.77	15.91	-10.23	20.45	15.91	2.27
PSMD13_C357	Q9UNM6	-15.26	15.26	-32.70	-13.97	-1.47	14.67	-21.27	23.16	-13.38	7.25
SRBD1_C571	Q8N5C6	-2.14	2.14	-40.31	-20.48	8.12	-18.51	-7.44	18.74	-0.31	8.52
SYNE2_C4297	Q8WXH0	1.90	-1.90	-17.11	-23.57	1.71	-8.37	-17.11	8.75	-8.75	5.32
RNF213_C2620	Q63HN8	2.05	-2.05	-17.30	-6.74	6.74	-9.09	-13.78	6.16	4.99	3.23
PPP6R1_C612	Q9UPN7	18.22	-18.22	-21.56	-21.56	9.67	-32.34	-21.93	-16.36	7.81	-23.42
NAA15_C221	Q9BXJ9	6.66	-6.66	-14.79	-0.77	-8.31	9.84	-23.51	-1.71	-9.96	-12.91
PDXDC1_C456	Q6P996	1.17	-1.17	-25.33	-24.88	2.32	3.81	-17.80	4.66	2.86	-4.15
EPG5_C1538	Q9HCE0	2.60	-2.60	-9.42	-25.67	-10.78	-9.33	-25.43	-7.43	0.82	-12.06
SIX4_C229	Q9UIU6	8.41	-8.41	-8.41	-14.90	6.25	-13.94	4.09	0.72	5.29	7.69
LCP1_C164	P13796	7.53	-7.53	-36.56	-34.92	-26.51	-17.70	-33.65	-10.89	-24.61	-42.31
RAP2A_C140	P10114	17.61	-17.61	-15.49	8.45	-3.52	28.17	1.41	25.35	-8.45	4.93
PDF_C68	Q9HBH1	5.78	-5.78	2.78	-10.06	9.21	16.92	-18.20	-4.07	7.07	7.49
PHIP_C1019	Q8WWQ0	-4.73	4.73	-24.59	-36.38	-23.97	-4.42	-33.75	0.85	-2.87	-6.44
LRCH3_C182	Q96II8	3.37	-3.37	-44.40	-51.69	-4.99	-9.04	-34.41	-12.28	-13.36	-14.44
DGKZ_C524	Q13574-1	-10.89	10.89	-20.00	-2.78	-9.37	-18.99	20.51	-12.91	-19.49	-0.25
PANK4_C699	Q9NVE7	-18.62	18.62	-12.81	-42.45	7.36	-8.07	-11.39	-14.37	-17.86	-30.15
RSBN1L_C610	Q6PCB5	8.15	-8.15	-7.30	-1.29	37.34	13.30	-6.44	39.06	-5.58	3.00
DHRS13_C268	Q6UX07	8.65	-8.65	-13.08	-12.68	7.44	3.02	-11.47	-4.23	-5.43	7.44
STRN_C316	O43815	7.48	-7.48	1.72	-21.10	2.21	-1.96	-5.40	-17.67	-6.26	-20.00
TLN1_C1486	Q9Y490-2	0.08	-0.08	-30.16	-20.69	-14.82	-13.97	-19.80	-17.60	-28.28	-29.22
MPND_C457	Q8N594	7.11	-7.11	-52.86	-45.82	13.00	7.52	-25.16	13.02	24.64	21.62
RIPK3_C234	Q9Y572	6.87	-6.87	-3.97	-9.86	5.16	-1.89	-9.70	0.20	5.84	8.69
ROCK2_C330	O75116	9.32	-9.32	-65.84	-58.52	-34.71	-23.55	-53.16	-34.08	-29.48	-60.40
WDR74_C103	Q6RFH5	-11.00	11.00	-48.45	-17.53	-10.31	-7.90	-40.89	-8.59	-66.32	-36.43
DIS3L2_C312	Q8IYB7	-8.12	8.12	-15.09	-23.73	-13.05	-26.83	-13.08	-15.60	-3.18	-11.48
RUVBL1_C49	Q9Y265	12.82	-12.82	-22.63	-24.67	-11.13	-0.75	-30.82	-4.42	-26.28	-24.59
POLD1_C193	P28340	-0.64	0.64	-27.31	-21.12	-39.74	-19.87	-28.33	-31.95	-34.79	-26.50
SLC25A16_C311	P16260	6.07	-6.07	-2.79	-5.41	13.48	17.79	35.64	53.39	25.27	20.59
TMPO_C629	P42166	16.73	-16.73	-4.07	-25.16	7.20	-11.25	-11.48	-2.60	-13.03	-23.93
UTP14A_C522	Q9BVJ6	6.97	-6.97	-15.43	-20.11	-17.45	-16.66	-37.36	-28.13	-14.90	-33.25
AP1G1_C353	O43747	1.20	-1.20	-49.68	-40.74	-23.90	-17.94	-50.26	-2.69	0.86	-14.27
ZC3HC1_C117	Q86WB0	5.02	-5.02	17.37	20.46	2.70	34.36	15.06	22.78	34.36	11.97
ATAD3B_C616	Q5T9A4	-2.28	2.28	-1.63	1.63	48.53	25.08	17.26	26.38	32.90	5.54
RCAN3_C173	Q9UKA8	4.62	-4.62	-12.64	-7.48	13.36	18.09	8.07	9.93	16.74	-19.13
TUBGCP6_C487	Q96RT7	1.23	-1.23	-23.37	-20.38	10.98	-6.67	1.93	5.78	2.36	-10.81
LIPE_C991	Q05469	18.69	-18.69	-8.41	-24.30	20.56	-29.91	18.69	0.00	-1.87	34.58
DNMBP_C327	Q6XZF7	-13.65	13.65	-33.51	-50.05	-35.57	-53.99	-38.74	-36.99	-34.21	-38.54
BRCA2_C647	P51587	22.97	-22.97	-30.57	-26.77	-2.94	7.77	-10.88	16.06	-0.52	-18.48
RAB18_C155	Q9NP72	12.06	-12.06	-16.29	-15.48	5.53	-11.26	-11.69	2.82	11.20	-0.84
BACH1_C646	O14867	-0.83	0.83	-15.80	-2.37	17.62	11.65	-17.48	6.82	-3.65	-13.83
FANCI_C1085	Q9NVI1	1.28	-1.28	-9.10	-0.19	-4.76	-0.17	-3.18	-15.40	-2.85	-28.54
UBE3C_C140	Q15386	0.25	-0.25	-45.65	-87.80	-45.24	-16.75	-56.20	-20.13	-1.46	-43.66
SHARPIN_C213	Q9H0F6	6.31	-6.31	-14.88	-38.35	17.53	-41.84	-71.56	-22.28	-7.22	-30.38
PDIA4_C91	P13667	-11.20	11.20	-8.28	7.30	-1.27	1.85	7.11	7.69	1.66	-9.25
MCTP2_C534	Q6DN12	-4.62	4.62	-24.75	-31.21	-13.09	5.54	-35.36	11.39	3.78	-3.88
NUP155_C1201	O75694	7.57	-7.57	-26.32	-50.66	-10.53	-62.83	-30.26	-0.33	-10.20	-3.62
SLC1A5_C467	Q15758	1.26	-1.26	-88.61	4.81	-33.57	-17.38	-45.67	-2.76	3.89	-19.90
PDP2_C345	Q9P2J9	5.36	-5.36	-49.75	-48.67	-24.24	-7.57	-49.29	-38.67	-56.26	-81.27
SNX19_C277	Q92543	-8.21	8.21	5.94	-0.96	8.60	-5.19	-13.88	-3.25	-1.38	-9.40
RNF41_C238	Q9H4P4	11.15	-11.15	-63.89	-54.02	-40.03	-22.67	-61.99	-42.44	-33.40	-65.14
XRN2_C159	Q9H0D6	4.86	-4.86	15.01	-43.76	1.06	-12.90	-8.67	10.78	10.78	20.51
EXOC4_C522	Q96A65	1.18	-1.18	-23.23	-42.52	6.30	1.97	-32.28	-10.63	19.69	-8.66
PLEKHH3_C219	Q7Z736	-5.86	5.86	-33.33	-3.03	6.26	22.83	6.26	17.58	3.84	1.01
GTF2I_C46	P78347	7.81	-7.81	-11.25	-13.77	-8.44	-9.20	-11.88	5.61	-0.25	-6.60
MCM4_C162	P33991	-2.72	2.72	-26.60	-41.03	-23.56	-27.24	-40.38	-19.87	-13.94	-9.29
YBEY_C41	P58557	7.24	-7.24	-28.35	-37.37	-9.13	-35.23	-35.71	-10.56	-14.83	-10.32
CASP9_C172	P55211	6.89	-6.89	-42.63	-35.82	1.98	0.61	-12.41	21.22	-2.48	-1.34
RFC5_C152	P40937	3.41	-3.41	-40.08	-42.90	-27.30	-12.80	-34.31	-10.13	-22.23	-26.55
PTK2B_C352	Q14289	-16.56	16.56	-55.83	-68.10	-25.15	-41.10	-34.97	-11.66	17.79	6.75
LMF2_C659	Q9BU23	9.81	-9.81	14.08	3.83	51.52	57.46	27.08	31.67	50.66	48.31
UPF1_C657	Q92900	4.64	-4.64	-23.03	-35.85	-11.92	-9.56	-29.84	-8.12	-26.03	-17.49
POLA2_C392	Q14181	5.10	-5.10	-18.10	-16.84	-13.16	-11.76	-41.11	-10.47	-3.34	-28.29
NAA80_C18	Q93015	35.62	-35.62	-6.44	-11.59	-32.19	-22.75	-29.61	13.30	19.31	9.01
EIF2D_C440	P41214	-4.45	4.45	-16.88	-37.85	-10.76	-25.60	-18.37	-19.29	-30.61	-34.14
PTTG1IP_C81	P53801	13.97	-13.97	10.24	7.26	9.50	24.39	0.19	4.66	-31.84	-37.06
PBRM1_C50	Q86U86	10.06	-10.06	-24.53	-27.04	1.89	1.57	-48.74	-21.38	-8.49	-7.23
MRRF_C154	Q96E11	11.96	-11.96	-31.86	-22.98	-22.39	-33.03	-36.31	4.53	-11.41	-22.00
DIAPH3_C325	Q9NSV4	-11.46	11.46	-18.30	-43.80	-33.40	-21.00	-60.35	-2.86	-37.77	-26.44
FBXL12_C108	Q9NXK8	6.57	-6.57	-61.07	-65.94	-24.09	-31.87	-49.88	10.46	-40.63	-55.72
NEK4_C401	P51957	2.56	-2.56	-11.11	-12.14	8.03	7.01	-12.82	-20.00	-3.59	-19.32
EP400P1_C151	Q6ZTU2	4.63	-4.63	-11.04	-14.35	26.90	22.43	-6.66	-5.60	-3.70	-6.48
TARBP1_C483	Q13395	7.24	-7.24	-25.25	-9.26	-1.68	0.84	-4.88	33.50	16.50	-27.27
PHF12_C632	Q96QT6	5.78	-5.78	-19.35	-9.14	19.00	6.06	0.02	-5.22	13.74	13.16
PELO_C79	Q9BRX2	14.29	-14.29	-36.51	-38.41	-7.30	5.40	-26.35	12.38	30.16	-35.24
SAMM50_C65	Q9Y512	7.92	-7.92	-17.14	-29.35	-1.78	-10.91	-25.02	-6.18	4.63	-20.13
ATG7_C524	O95352	36.51	-36.51	-39.68	-106.35	30.16	-61.90	-49.21	-58.73	-65.08	-112.70
TKFC_C13	Q3LXA3	-2.26	2.26	-13.42	-8.71	1.33	2.88	-16.93	2.65	-2.12	-6.22
SCRIB_C1637	Q14160	-5.08	5.08	-44.26	-38.74	4.21	-0.11	-29.79	18.38	12.56	-11.47
OAS1_C38	P00973	5.40	-5.40	-17.82	-15.76	-4.56	-8.37	-6.91	17.29	3.72	-13.17
COG5_C737	Q9UP83	13.28	-13.28	-51.56	-16.41	17.19	18.75	-30.47	21.88	-30.47	-11.72
C1orf174_C92	Q8IYL3	9.80	-9.80	6.26	-2.01	22.31	0.59	-3.19	-15.47	-8.15	-7.67
CEP164_C437	Q9UPV0	12.11	-12.11	-52.34	-39.84	14.06	32.42	-2.73	19.53	-41.02	16.02
NCAPD2_C1022	Q15021	21.27	-21.27	-65.67	-82.03	-56.12	-39.87	-69.60	-11.24	-48.12	-42.33
NELFCD_C195	Q8IXH7	-6.00	6.00	-25.20	-22.90	-16.31	-15.20	-21.82	-19.95	-23.03	-28.42
IRF1_C323	P10914	-5.73	5.73	-15.36	-13.66	44.95	51.98	-9.79	-20.50	-27.96	-19.53
FNDC3A_C465	Q9Y2H6	-0.72	0.72	-26.93	-7.45	-22.48	-16.83	-36.74	-29.55	-9.10	-27.90
ERLEC1_C261	Q96DZ1	3.72	-3.72	-44.58	-33.75	-13.62	-8.67	-56.66	-12.07	-28.79	-16.72
HK2_C517	P52789	-4.77	4.77	-30.19	-44.06	-22.45	-22.77	-17.16	-16.58	-33.69	-36.17
TEX10_C774	Q9NXF1	18.87	-18.87	-41.75	-55.26	-0.91	-0.84	-44.38	16.86	1.32	-2.85
EEF2_C651	P13639	3.15	-3.15	-17.65	-11.32	-10.97	-11.85	-11.62	-3.88	-15.06	-9.17
PFKP_C641	Q01813	5.13	-5.13	-10.13	-21.26	-11.37	-30.04	-31.13	-18.28	-9.18	-28.65
PBRM1_C69	Q86U86	21.24	-21.24	0.51	-19.05	-22.69	-25.63	-21.44	-14.49	-4.02	-37.91
OFD1_C581	O75665	1.52	-1.52	-0.41	-5.95	29.46	15.63	-2.90	8.71	0.69	5.12
ANP32E_C123	Q9BTT0	-2.93	2.93	-56.32	-47.96	-53.01	-30.91	-65.71	-28.60	-50.14	-52.07
PWP2_C508	Q15269	5.37	-5.37	-49.27	-73.66	26.83	4.39	-21.95	20.98	1.46	13.17
KMT5A_C311	Q9NQR1	17.53	-17.53	-27.41	2.22	-2.72	-11.11	0.74	10.62	-4.20	-1.23
HROB_C535	Q8N3J3	9.11	-9.11	-8.67	-14.89	2.44	6.44	8.44	8.22	-11.56	-2.67
TIMELESS_C606	Q9UNS1	-2.51	2.51	-27.64	10.55	-7.54	18.09	-26.63	20.10	-2.51	10.55
TBCD_C1192	Q9BTW9	0.61	-0.61	-11.77	-12.51	-7.79	-9.83	-14.54	-7.76	-6.42	-10.93
TOP2B_C7	Q02880	-12.47	12.47	-3.53	-32.40	20.91	-12.03	-32.58	-28.81	-28.84	4.03
KCTD20_C19	Q7Z5Y7	-14.39	14.39	-8.33	-19.70	18.94	-19.70	-15.91	6.06	-6.82	-29.55
COG2_C563	Q14746	6.82	-6.82	-42.43	-36.50	-32.34	-0.30	-55.49	-15.73	-3.86	-29.97
DPP3_C654	Q9NY33	7.71	-7.71	2.22	6.36	2.53	-10.25	-6.06	8.43	-9.35	7.72
HADHA_C470	P40939	3.33	-3.33	-39.86	-21.02	-6.43	6.02	-23.32	6.59	-22.91	-34.44
HPRT1_C23	P00492	-1.25	1.25	-6.86	-5.70	-8.57	-6.44	-9.78	-3.64	-25.59	-25.36
RNF213_C876	Q63HN8	4.66	-4.66	-7.26	-19.61	5.96	-1.19	3.36	4.88	-1.84	13.98
STAG2_C176	Q8N3U4	4.29	-4.29	-46.63	-77.91	-19.02	7.36	-46.01	-0.61	-4.91	-39.26
CAMK2D_C373	Q13557	3.64	-3.64	-41.89	-16.13	2.86	-23.26	-47.36	-36.27	-59.54	-40.35
C9orf40_C22	Q8IXQ3	19.61	-19.61	-13.73	5.88	-41.18	-62.75	-29.41	23.53	29.41	-3.92
NDUFS1_C554	P28331	-2.26	2.26	-20.20	-34.98	-9.04	-18.89	-32.81	-18.63	-9.93	-28.11
MDN1_C1400	Q9NU22	25.29	-25.29	-1.32	-28.36	1.44	-3.86	-16.93	-0.66	19.89	11.32
WDR6_C1107	Q9NNW5	-18.00	18.00	-40.00	14.00	16.00	-8.00	-56.00	-24.00	12.00	-46.00
NVL_C478	O15381	-1.13	1.13	25.78	21.30	-18.71	-5.98	9.94	-3.06	5.04	-21.07
POLD1_C873	P28340	-0.35	0.35	-32.27	-36.46	-2.36	-28.14	-33.73	14.19	1.57	-29.19
COASY_C357	Q13057	19.72	-19.72	-26.30	-17.32	-1.71	18.44	-10.55	15.08	30.29	-16.33
USO1_C478	O60763	-1.54	1.54	-12.24	-63.28	-34.82	-4.89	-41.57	2.33	-24.91	-11.07
PEX1_C935	O43933	-18.75	18.75	-28.98	-39.77	-23.86	-11.36	-52.27	-27.27	-19.89	8.52
WAPL_C964	Q7Z5K2	3.46	-3.46	-11.86	-36.82	-28.22	-14.99	-33.55	-6.93	-2.89	-15.86
OXA1L_C153	Q15070	-16.00	16.00	-40.92	-44.70	-27.35	6.33	-18.92	-9.76	-11.16	-15.04
EFTUD2_C663	Q15029	4.49	-4.49	-7.29	-3.16	3.93	3.41	-15.66	5.08	-3.12	-10.94
GEMIN4_C317	P57678	9.90	-9.90	-42.16	-42.34	18.34	16.65	-29.65	20.32	27.18	9.64
MTPAP_C299	Q9NVV4	0.43	-0.43	-37.71	-38.37	-49.00	-44.05	-37.34	-2.00	-21.69	-34.22
OAS3_C73	Q9Y6K5	7.41	-7.41	-42.59	-47.22	-22.22	-37.04	-34.26	6.48	-9.26	-12.96
RGS19_C73	P49795	8.59	-8.59	-21.46	-4.31	25.20	45.34	26.53	-13.28	19.79	4.67
KEAP1_C368	Q14145	10.78	-10.78	-1.75	-13.78	5.76	21.30	-23.31	10.78	25.81	-22.81
EIF3E_C345	P60228	-3.35	3.35	-20.14	-25.80	-6.92	8.24	-35.39	16.62	-0.65	1.86
NANS_C180	Q9NR45	8.53	-8.53	10.08	-42.64	16.28	-10.08	-11.63	-14.73	17.83	-93.80
DDX56_C298	Q9NY93	13.85	-13.85	-95.74	-73.44	15.00	-72.67	-82.21	-1.27	-40.39	-34.41
BRCA1_C1291	P38398	-4.08	4.08	3.60	5.06	8.06	22.48	-5.28	1.73	12.46	-1.58
EIF3E_C141	P60228	29.25	-29.25	-15.55	-26.48	-23.70	-20.01	-31.27	-4.47	-32.80	-1.99
SCYL1_C512	Q96KG9	7.93	-7.93	-15.79	-27.38	-6.73	-10.20	-33.06	-3.49	-10.88	-17.76
DPYD_C202	Q12882	1.03	-1.03	-12.37	40.21	16.49	-4.12	23.71	2.06	31.96	19.59
GGNBP2_C89	Q9H3C7	19.77	-19.77	-23.16	-23.16	-11.86	-8.47	-74.01	23.16	-33.33	15.25
MYO9A_C2216	B2RTY4	-16.98	16.98	-66.04	-24.53	13.21	-16.98	28.30	20.75	-13.21	-9.43
RALGAPA1_C1712	Q6GYQ0	21.21	-21.21	-39.39	-85.86	-52.53	-5.05	-53.54	-38.38	-15.15	-92.93
LRRC28_C104	Q86X40	7.22	-7.22	-16.76	-8.58	-22.29	-17.04	-52.40	-11.13	-22.33	-8.16
EPRS1_C1309	P07814	1.69	-1.69	-45.38	-46.69	-37.07	-32.86	-64.55	-32.90	-18.78	-26.14
RCE1_C314	Q9Y256	-3.10	3.10	-10.07	-15.39	31.07	13.26	0.32	17.29	4.09	3.76
TNPO2_C789	O14787	14.72	-14.72	-20.81	-60.41	-35.03	26.90	-55.33	-12.69	-8.63	-8.63
EPRS1_C1301	P07814	21.89	-21.89	-59.12	-33.38	-14.14	10.80	-47.68	19.98	24.56	0.25
TOPBP1_C211	Q92547	17.81	-17.81	-58.90	-11.42	-31.51	21.46	-4.11	-8.68	23.29	-26.94
NOMO2_C511	Q5JPE7	-5.88	5.88	-9.80	-3.92	23.53	19.61	-52.94	-37.25	-3.92	1.96
TGFB1_C355	P01137	1.64	-1.64	3.28	11.48	22.95	-11.48	-45.90	37.70	32.79	-18.03
MMS22L_C111	Q6ZRQ5	0.25	-0.25	-22.45	-12.30	11.19	-2.32	-10.69	13.52	-0.60	-6.18
MLST8_C317	Q9BVC4	13.58	-13.58	3.70	-18.52	23.46	-8.64	16.05	25.93	16.05	-3.70
PJA2_C224	O43164	2.04	-2.04	-0.23	0.38	15.13	21.08	8.73	-1.82	-6.63	-14.85
SPIDR_C376	Q14159	3.27	-3.27	-28.05	-22.52	18.23	10.90	-10.14	-4.47	10.63	5.83
ATAD5_C210	Q96QE3	2.18	-2.18	3.49	-7.69	42.74	16.46	21.57	1.15	36.94	9.78
PPWD1_C180	Q96BP3	11.11	-11.11	-16.05	-11.11	-40.74	-72.84	-87.65	-85.19	-75.31	-13.58
TLN1_C709	Q9Y490-2	6.31	-6.31	-39.94	-11.11	-12.91	-27.93	-56.16	-21.92	-15.92	-21.92
ERI3_C258	O43414	2.19	-2.19	-39.81	-24.76	-19.75	-26.02	-27.90	-11.60	-27.90	-57.37
FBXO11_C177	Q86XK2	1.34	-1.34	-23.87	-31.78	-8.68	-9.63	-23.23	3.23	17.85	6.95
LRRC14_C221	Q15048	16.79	-16.79	-72.26	-43.07	-34.31	-27.01	-92.70	-51.82	-8.03	-31.39
NUP188_C585	Q5SRE5	-0.47	0.47	-12.07	-26.48	-5.35	-19.99	-22.73	-20.60	-3.44	-28.35
RASAL3_C614	Q86YV0	4.35	-4.35	-53.62	-23.19	-20.29	-1.45	-4.35	-21.74	-26.09	-26.09
WDR24_C344	Q96S15	3.85	-3.85	-12.43	-50.60	-42.56	-90.11	-16.16	-6.08	-6.34	-30.72
ALKBH4_C204	Q9NXW9	14.41	-14.41	-24.54	-21.02	-1.33	-26.12	-36.10	8.11	-24.80	-22.03
CCT4_C120	P50991	0.57	-0.57	-3.84	-16.51	-8.80	-2.91	-36.74	0.02	-12.23	-21.53
PHF14_C495	O94880	-1.69	1.69	-30.47	-0.88	-3.01	-0.30	-31.10	16.57	-12.15	17.45
HEATR1_C1942	Q9H583	-0.16	0.16	-39.94	-104.47	-17.05	-39.14	-103.04	-28.59	-65.54	-2.55
YARS2_C413	Q9Y2Z4	11.98	-11.98	-49.33	-42.21	-46.87	-6.56	-34.97	6.23	-47.20	2.48
SEL1L3_C240	Q68CR1	3.55	-3.55	-44.89	-35.50	-8.94	-18.61	-47.41	-16.73	-13.25	-22.87
CEP128_C819	Q6ZU80	-15.20	15.20	-8.80	-18.40	15.20	42.40	-58.40	-48.80	-13.60	-13.60
PHIP_C1335	Q8WWQ0	17.83	-17.83	5.43	25.58	37.98	-0.78	-36.43	11.63	28.68	-11.63
LENG9_C127	Q96B70	-6.60	6.60	-44.84	-42.71	-16.32	26.97	18.56	-4.27	-22.10	-36.63
MAP1S_C435	Q66K74	5.76	-5.76	-15.57	-30.48	-1.20	10.13	-15.18	10.38	9.71	6.03
NBEAL2_C512	Q6ZNJ1	4.35	-4.35	-52.17	-104.35	-65.22	-65.22	-21.74	-4.35	-34.78	-43.48
TRAPPC8_C1341	Q9Y2L5	17.28	-17.28	-15.83	-37.33	-2.47	-46.85	-25.32	-18.81	-16.47	-8.20
SYNE2_C4623	Q8WXH0	8.90	-8.90	-56.02	-55.50	-52.36	-43.46	-39.79	-10.99	2.62	-40.31
BIRC6_C1517	Q9NR09	19.31	-19.31	-12.42	-26.94	-1.60	5.54	-5.29	-0.12	-3.57	-32.84
INTS14_C193	Q96SY0	8.67	-8.67	-15.16	-19.32	-22.48	-16.19	-4.74	-5.11	-11.98	-12.81
HDAC3_C94	O15379	5.83	-5.83	-7.08	-3.71	8.36	0.14	-6.07	7.24	3.43	-11.44
RNH1_C409	P13489	3.75	-3.75	-34.58	-36.25	-33.75	-39.58	-45.83	-15.42	-20.42	-39.17
INTS4_C109	Q96HW7	32.61	-32.61	8.70	-13.04	34.78	-52.17	-47.83	2.17	10.87	-10.87
ZWINT_C54	O95229	4.40	-4.40	-17.38	-15.76	25.28	28.53	-10.43	6.12	11.52	-7.63
TPRKB_C167	Q9Y3C4	1.13	-1.13	8.78	10.20	14.16	11.05	14.45	10.76	43.34	26.91
CHERP_C168	Q8IWX8	-0.92	0.92	-27.30	-41.98	-27.45	-18.61	-43.13	1.02	-9.80	-10.11
DDX50_C603	Q9BQ39	5.21	-5.21	-35.45	-39.94	-22.79	-23.86	-24.93	-12.77	-18.86	-17.17
FBXO42_C302	Q6P3S6	1.49	-1.49	20.30	-0.99	12.87	18.81	12.38	19.80	5.94	-13.37
MAEA_C61	Q7L5Y9	11.26	-11.26	-36.72	-27.92	-11.47	-5.98	-44.93	-13.10	-12.71	-32.52
IARS2_C819	Q9NSE4	-5.64	5.64	-25.69	-14.03	-16.82	1.00	-25.13	-14.16	1.23	-27.74
EIF4G1_C1265	Q04637	2.44	-2.44	-17.89	-10.57	39.84	31.71	-13.01	19.51	22.76	21.14
POLD2_C447	P49005	5.61	-5.61	-50.47	-50.47	-14.02	-7.48	-85.05	-33.64	-44.86	-73.83
UBE2D3_C107	P61077	-4.17	4.17	-68.75	-20.83	-14.58	-9.38	-66.67	-11.46	-29.17	-30.21
FCHO1_C647	O14526	-12.88	12.88	22.73	21.97	0.76	-27.27	15.91	-6.06	-21.21	21.97
XPC_C377	Q01831	3.35	-3.35	-71.75	-39.78	-18.96	-35.32	-18.96	-44.24	-47.21	-30.86
MTFR1_C89	Q15390	-7.33	7.33	-32.00	-29.67	-4.33	-1.33	-34.33	-12.00	3.33	6.00
TTI2_C339	Q6NXR4	-0.40	0.40	-36.40	-16.40	-6.80	10.80	-36.40	-5.20	0.00	-7.60
SRD5A3_C238	Q9H8P0	-9.86	9.86	-0.95	-3.91	1.30	-11.43	2.82	-2.04	-9.50	-15.34
DNMBP_C670	Q6XZF7	-0.12	0.12	-22.04	-21.60	-14.27	-28.85	-20.77	-19.53	-6.08	-6.30
INKA2_C278	Q9NTI7	-8.11	8.11	-25.23	-13.51	-36.94	-16.22	-29.73	-54.95	-83.78	-58.56
AGFG2_C50	O95081	11.21	-11.21	-25.10	-27.39	-30.57	-28.28	-31.85	-10.19	-10.45	-32.48
WASF1_C14	Q92558	2.67	-2.67	-29.05	-20.57	-14.43	-2.08	-39.42	-5.96	-12.02	-21.96
MYO18A_C250	Q92614	-6.29	6.29	-13.29	-0.70	-16.08	-37.06	11.89	-2.10	-23.08	-25.87
TCOF1_C644	Q13428	19.11	-19.11	-15.63	-14.39	17.87	-16.63	8.44	-61.04	29.53	-22.33
SGSM3_C477	Q96HU1	-14.78	14.78	0.37	-17.52	38.14	-2.11	5.09	8.07	32.67	24.22
CD2AP_C274	Q9Y5K6	-1.39	1.39	-47.50	-15.28	-10.00	-11.39	-24.72	-17.50	-19.72	-3.33
ASPM_C3226	Q8IZT6	4.10	-4.10	-1.23	-9.84	11.48	-1.23	12.30	-8.61	11.07	2.87
CHM_C276	P24386	-14.96	14.96	19.69	-59.06	-16.54	-55.91	-41.73	-10.24	-49.61	-128.35
ATR_C753	Q13535	-10.87	10.87	-9.76	-6.81	23.02	-0.55	18.97	39.96	-30.76	41.44
PRPF6_C604	O94906	-0.65	0.65	-14.76	-32.18	-19.11	-19.76	-25.89	-0.73	-8.95	-5.00
RABGGTA_C342	Q92696	-9.38	9.37	-34.38	-30.80	-28.57	-25.89	-30.80	-43.75	-25.45	-14.73
SF3B3_C547	Q15393	12.21	-12.21	-30.97	-35.18	-19.18	-8.00	-35.49	-11.28	-4.82	-28.21
ZNF407_C483	Q9C0G0	15.65	-15.65	-46.42	-36.87	1.86	-2.92	-30.50	-24.67	-11.41	-17.77
MCM6_C637	Q14566	-1.09	1.09	-5.36	-26.05	35.18	-7.37	-13.23	7.79	-13.48	-13.57
COPG1_C516	Q9Y678	5.14	-5.14	-21.41	-32.15	-10.90	-24.35	-20.28	-11.60	-13.30	6.52
BSPRY_C262	Q5W0U4	-7.73	7.73	2.29	-32.20	-3.82	-23.02	-12.66	-6.71	-4.67	-113.59
ADARB1_C674	P78563	3.77	-3.77	-41.80	-26.56	-40.49	-69.67	-31.80	-28.36	-16.89	-38.52
LZTS2_C376	Q9BRK4	-4.71	4.71	-40.59	11.18	20.59	21.18	1.18	17.06	-17.06	19.41
UHRF2_C704	Q96PU4	-11.84	11.84	-27.85	-20.45	-9.58	-6.20	-28.19	-1.58	-14.72	-18.96
UBA1_C588	P22314	2.34	-2.34	-25.93	-10.32	-20.38	-22.29	-28.71	6.50	-23.68	-12.40
NLRP7_C704	Q8WX94	-27.01	27.01	4.24	17.45	58.65	52.66	38.98	57.25	32.22	62.84
ST14_C544	Q9Y5Y6	3.18	-3.18	-33.25	-33.64	17.88	25.83	-17.22	7.15	-16.95	-38.54
JAK1_C817	P23458	4.16	-4.16	-4.34	-6.11	31.98	49.87	35.70	28.08	50.75	39.95
ZNFX1_C1298	Q9P2E3	-3.03	3.03	-22.49	-24.40	-7.81	-28.23	-23.13	-39.71	-5.26	-12.28
TNKS_C815	O95271	8.05	-8.05	-2.01	-4.86	56.01	55.51	0.22	5.87	22.53	13.19
GADD45GIP1_C124	Q8TAE8	-15.39	15.39	-14.92	-11.92	15.39	1.34	-7.66	40.49	4.34	1.82
ZNF586_C124	Q9NXT0	-4.76	4.76	-5.82	27.51	14.81	36.51	1.59	16.93	4.76	14.29
CASP8AP2_C48	Q9UKL3	-4.78	4.78	-33.28	10.17	11.56	14.34	-9.82	0.61	-8.25	-8.60
MYO19_C227	Q96H55	2.84	-2.84	-18.75	-45.45	-5.11	-2.84	-22.73	6.25	-7.39	-16.48
ERP44_C92	Q9BS26	-3.69	3.69	-38.94	-33.00	-25.49	-1.13	-42.72	8.70	-22.28	-35.35
ZNF574_C394	Q6ZN55	15.36	-15.36	-33.56	-18.77	17.41	-4.66	-14.90	-14.45	-0.11	13.08
CDKAL1_C538	Q5VV42	6.25	-6.25	-32.29	8.33	-12.50	-28.13	-8.33	17.71	12.50	32.29
LRIG1_C875	Q96JA1	-17.67	17.67	-27.31	-36.95	6.43	-4.82	22.89	34.54	0.80	12.05
NLRC5_C1219	Q86WI3	-6.90	6.90	-1.59	-13.63	38.76	43.36	-17.88	20.71	41.24	10.09
ZNF700_C547	Q9H0M5	-2.22	2.22	-33.70	-28.52	-28.52	-3.33	-31.48	-28.15	-6.67	-25.19
TAF1B_C121	Q53T94	5.07	-5.07	-15.21	-6.91	27.19	11.98	-11.52	-20.28	4.61	11.52
ANAPC1_C962	Q9H1A4	-9.72	9.72	-35.42	-36.26	-12.43	-7.63	-26.85	-10.34	-27.48	-24.14
TYK2_C736	P29597	6.18	-6.18	-49.62	-53.24	-27.90	-21.57	-47.81	-29.11	1.06	-28.21
FBXL3_C331	Q9UKT7	-4.10	4.10	-21.31	-43.44	-24.59	-32.79	-16.39	8.20	-38.52	-27.87
ZNF561_C243	Q8N587	-9.31	9.31	-32.42	-20.87	20.39	21.03	12.68	20.55	-2.89	-6.42
TCF4_C632	P15884	-1.81	1.81	-28.96	-15.38	7.24	18.55	-7.69	10.86	16.74	10.41
MNS1_C10	Q8NEH6	22.65	-22.65	-39.78	-26.52	-19.89	-85.64	-66.85	-28.18	-54.70	-25.41
HELZ_C10	P42694	22.94	-22.94	-31.60	-23.81	-62.77	-47.19	-41.13	-31.60	-28.14	-48.05
SCAF8_C518	Q9UPN6	3.34	-3.34	-7.93	-12.57	0.65	-1.99	-8.84	6.21	13.39	19.19
DDX52_C59	Q9Y2R4	-12.89	12.89	-2.88	-6.50	36.85	12.78	25.77	26.73	10.22	35.57
RNF114_C64	Q9Y508	-21.23	21.23	-7.68	5.75	-3.78	0.47	-10.48	3.11	-2.71	-8.28
DCP1B_C178	Q8IZD4	-1.95	1.95	-14.89	-13.75	-13.06	3.89	-23.60	-4.93	0.92	-12.03
ZNF680_C115	Q8NEM1	5.05	-5.05	-13.99	4.76	35.53	18.97	15.75	28.79	31.58	20.44
KCTD3_C704	Q9Y597	-4.55	4.55	-34.14	-20.23	2.41	-3.30	-9.45	7.93	-3.12	-2.50
USP42_C588	Q9H9J4	-7.62	7.62	-41.82	-15.72	-8.10	0.97	-28.53	-10.86	-9.56	-14.75
RNF114_C67	Q9Y508	-21.05	21.05	-58.65	-43.61	-33.08	-49.62	-30.08	-22.56	-24.81	-24.81
CAPN15_C123	O75808	3.21	-3.21	-52.56	-65.38	-31.41	-42.95	-87.82	-74.36	3.21	-68.59
IREB2_C178	P48200	-2.68	2.68	4.04	25.39	20.20	21.40	21.99	27.09	11.19	18.33
AKAP9_C1895	Q99996-1	-21.56	21.56	34.66	26.37	44.61	20.23	-15.42	-7.46	-43.45	31.01
HECTD4_C1636	Q9Y4D8	-0.40	0.40	-34.26	-29.81	-30.03	-16.93	-49.11	-8.26	-20.64	-6.81
KHNYN_C245	O15037	0.44	-0.44	-31.80	-25.76	-9.71	-5.94	-1.01	-16.42	-9.06	-6.99
ATR_C1721	Q13535	5.31	-5.31	-27.65	-4.02	17.58	2.39	-39.19	-24.05	17.23	16.81
MACF1_C1336	Q9UPN3	15.19	-15.19	-35.56	-45.24	-20.53	-14.19	-30.55	-22.20	10.52	-5.84
RAD51C_C68	O43502	19.66	-19.66	-29.91	-35.61	0.85	-47.58	-45.30	-60.11	-12.82	-9.97
DDX11_C759	Q96FC9-2	21.74	-21.74	-4.35	-76.09	26.09	6.52	-47.83	-23.91	17.39	-28.26
ADAR_C490	P55265	13.24	-13.24	-32.09	-20.86	-3.26	-6.72	-25.02	-17.26	14.76	-12.68
RNPC3_C420	Q96LT9	2.03	-2.03	-21.30	-19.90	-0.75	3.50	-0.90	-6.61	-9.73	-12.39
BAG3_C151	O95817	2.27	-2.27	-64.74	-61.15	-14.09	-21.84	-20.77	-27.74	-3.16	-34.19
RLF_C564	Q13129	10.26	-10.26	-33.05	-33.62	-51.28	-29.34	-39.60	1.71	-26.78	-17.38
LRRC8D_C218	Q7L1W4	-0.43	0.43	-16.75	-17.58	-7.92	-6.15	-19.72	-3.57	-6.98	3.88
TCEA2_C269	Q15560	13.16	-13.16	-42.11	-21.05	-100.00	-5.26	-15.79	-39.47	21.05	-73.68
CAMSAP3_C1022	Q9P1Y5	13.56	-13.56	13.56	-13.56	2.54	0.00	-4.24	22.03	1.69	8.47
CAMSAP3_C1023	Q9P1Y5	-5.61	5.61	5.61	-7.48	5.61	10.28	1.87	-26.17	17.76	6.54
CCAR1_C903	Q8IX12	0.53	-0.53	10.37	23.85	14.01	25.35	21.07	25.13	51.02	9.95
TONSL_C224	Q96HA7	-12.57	12.57	49.91	37.61	61.93	4.13	38.35	67.06	-0.18	12.39
AFTPH_C365	Q6ULP2	1.42	-1.42	-18.63	3.25	11.71	10.04	-26.86	14.80	3.03	-21.32
ZBTB21_C389	Q9ULJ3	-11.43	11.43	-34.74	-15.21	-40.95	-24.53	-41.84	8.10	-36.07	-32.74
FAM161A_C400	Q3B820	-11.41	11.41	-12.75	-47.65	18.12	2.01	-26.17	8.72	-10.07	34.23
BCR_C753	P11274	-6.42	6.42	-24.44	-6.42	-25.59	4.54	-22.57	14.06	-13.48	0.22
TENT4A_C575	Q5XG87	9.55	-9.55	-22.42	-8.38	23.59	21.25	-6.43	-11.89	2.53	12.67
GRIPAP1_C581	Q4V328	-5.76	5.76	-24.24	-23.64	-21.21	-38.79	-22.73	-23.33	-30.00	-14.55
THYN1_C49	Q9P016	0.90	-0.90	-29.81	3.29	-22.23	12.26	14.66	10.07	30.61	-8.28
RBM22_C71	Q9NW64	-0.86	0.86	-19.37	-13.95	-30.87	-30.60	-15.00	-17.51	1.92	-7.87
USP8_C748	P40818	3.54	-3.54	-10.30	-15.54	6.42	9.12	-3.79	-7.72	1.71	8.90
POLE_C1935	Q07864	-2.88	2.88	-9.91	-2.94	46.38	33.11	11.14	41.34	16.25	33.27
MED16_C795	Q9Y2X0	0.71	-0.71	-18.86	-25.34	24.05	-12.10	-2.19	13.00	9.12	7.32
BTRC_C105	Q9Y297	-8.08	8.08	-31.22	1.75	17.69	9.83	-17.47	24.89	-23.80	14.19
CDC23_C536	Q9UJX2	10.36	-10.36	-16.83	-18.45	-9.06	-12.30	-26.86	-6.80	4.85	-26.54
MACF1_C877	Q9UPN3	0.18	-0.18	-15.58	-21.02	-21.02	0.30	-24.05	-1.89	-8.38	-7.98
MED17_C601	Q9NVC6	18.06	-18.06	2.31	-15.46	17.72	-2.14	5.25	-15.52	28.56	-15.91
DEPDC5_C498	O75140	-2.15	2.15	-18.50	-9.99	6.24	2.60	-5.02	1.27	-6.57	3.37
PIAS4_C500	Q8N2W9	-5.79	5.79	9.16	15.89	29.72	26.92	13.46	8.22	10.09	7.66
RPS2_C143	P15880	7.43	-7.43	-9.62	-5.97	-10.84	6.94	-9.14	7.43	36.42	-40.32
GK5_C442	Q6ZS86	3.00	-3.00	-8.04	-23.41	-2.52	-20.05	-45.50	-17.41	-16.21	-21.97
PSAP_C42	P07602	11.42	-11.42	-31.25	-36.21	4.53	11.42	-38.58	-11.42	-17.89	-1.29
ILKAP_C312	Q9H0C8	-2.82	2.82	-32.97	-19.43	-32.05	-18.48	-30.55	-13.44	-28.73	-38.63
SZT2_C1948	Q5T011	-1.26	1.26	-60.67	-12.97	-22.18	-15.48	-47.28	32.22	-26.36	-30.54
INTS1_C611	Q8N201	1.78	-1.78	-20.87	-30.18	-12.52	-7.07	-27.48	-0.82	-8.12	-2.86
CHAF1B_C283	Q13112	1.72	-1.72	-19.24	-8.57	-19.53	-5.53	-16.62	5.08	15.40	11.32
SMG1_C3587	Q96Q15	-9.74	9.74	-21.24	-6.45	-8.07	-8.06	-10.33	-3.67	-5.21	-2.49
PHF5A_C26	Q7RTV0	-0.30	0.30	-21.40	-11.36	-8.57	-15.93	-13.00	-6.05	-7.26	-9.20
ITPKB_C493	P27987	-13.93	13.93	-17.33	-19.29	-7.78	-12.24	-7.10	-5.60	-3.16	-12.94
ZNF709_C599	Q8N972	-19.23	19.23	6.73	23.08	-25.00	-1.92	-45.19	-8.65	15.38	19.23
DOCK6_C1243	Q96HP0	-3.93	3.93	-21.91	5.06	-10.67	-1.12	-12.36	29.78	-17.42	-21.35
SETX_C1368	Q7Z333	5.95	-5.95	-33.09	-20.82	-16.73	1.49	-24.16	-20.07	-26.39	-13.01
RHOT2_C185	Q8IXI1	17.17	-17.17	-47.14	-12.26	10.63	-19.35	4.63	7.36	1.91	0.82
PPIP5K2_C900	O43314	4.87	-4.87	-27.62	-20.58	-50.72	-50.00	-21.30	-34.30	-11.91	-18.59
PPP6R2_C511	O75170-5	-0.49	0.49	-15.03	-1.02	-19.53	-14.95	-28.17	-4.40	4.29	5.89
GON4L_C2140	Q3T8J9	-2.48	2.48	-8.56	-2.91	8.26	7.45	-5.03	2.06	-4.28	-1.81
TBC1D4_C900	O60343-2	5.20	-5.20	-13.12	-14.46	1.85	2.97	-17.53	-6.86	-2.95	2.19
DGKH_C1038	Q86XP1	14.93	-14.93	-40.27	-24.41	-55.30	-70.96	-49.95	-38.00	-27.70	-45.01
RANBP2_C1375	P49792	-0.39	0.39	-17.19	-17.04	-28.30	-21.05	-34.16	-5.94	-10.72	-35.08
ZNF507_C193	Q8TCN5	-3.74	3.74	-10.47	14.39	20.56	20.56	8.04	5.42	14.77	15.89
PRC1_C236	O43663	-2.18	2.18	-35.81	-25.62	-11.64	-11.21	-30.86	-8.73	-13.54	-9.17
LCMT1_C258	Q9UIC8	-11.37	11.37	-3.14	-9.80	-13.33	-21.96	1.96	-16.08	-30.20	-1.96
ASAP3_C768	Q8TDY4	0.80	-0.80	-42.68	-28.53	-18.96	-16.18	-25.48	-23.20	-12.61	-24.14
XRN2_C276	Q9H0D6	-22.58	22.58	5.07	-37.33	-20.74	-18.89	-72.35	-35.48	-16.13	16.13
ACAP1_C320	Q15027	12.41	-12.41	-13.70	-24.81	8.15	-23.89	-26.67	-11.30	8.15	-1.85
KLF10_C202	Q13118	-2.44	2.44	-15.89	-6.85	-7.09	8.80	-9.78	-14.91	15.16	-3.91
CENPE_C2626	Q02224	-7.77	7.77	-9.40	-1.83	19.15	34.23	13.58	13.39	2.82	5.74
THOC1_C604	Q96FV9	2.13	-2.13	-24.50	-19.65	-4.19	1.10	1.84	-6.40	-15.23	-22.30
FBRSL1_C150	Q9HCM7	14.89	-14.89	-17.02	-53.19	27.66	-46.81	-34.04	-21.28	-59.57	-14.89
ALMS1_C2830	Q8TCU4	4.93	-4.93	-8.88	9.87	1.64	-6.25	-9.54	-2.63	-3.29	-10.86
TAP2_C362	Q03519	7.21	-7.21	-20.38	-12.16	1.13	4.05	-31.31	-5.29	14.64	18.69
R3HCC1L_C97	Q7Z5L2	-0.29	0.29	7.16	19.20	1.43	26.65	3.15	10.60	15.76	15.19
PIP4P1_C147	Q86T03	0.44	-0.44	1.33	-7.56	-11.11	-7.11	-30.22	-29.78	-19.56	-24.00
CLK3_C173	P49761	9.14	-9.14	-49.40	-26.09	-46.49	-58.68	-33.25	-4.90	-4.64	-23.97
BORCS6_C176	Q96GS4	-8.77	8.77	-47.88	-21.52	-11.46	-17.72	-29.07	-23.61	-13.72	-27.15
GAS2L3_C427	Q86XJ1	8.11	-8.11	-28.38	-9.46	-8.11	17.57	-13.51	-48.65	-37.84	-71.62
UVRAG_C204	Q9P2Y5	2.98	-2.98	-32.75	-71.63	-28.55	-39.05	-27.15	-56.92	-48.51	-35.90
TYK2_C544	P29597	15.68	-15.68	-26.48	-7.46	-15.17	-19.28	13.62	1.80	0.77	12.60
RAF1_C577	P04049	20.06	-20.06	-2.23	-17.53	-17.38	-56.76	-93.46	-57.50	-9.06	-12.78
GCN1_C329	Q92616	1.07	-1.07	-46.15	-42.09	-34.62	-8.97	-24.36	-7.69	-38.89	-10.26
ZNHIT6_C254	Q9NWK9	-1.90	1.90	-10.36	-15.43	-13.32	-31.50	4.02	0.63	3.59	-7.82
CARMIL2_C472	Q6F5E8	13.69	-13.69	-28.96	-31.83	-6.26	-17.09	-23.11	-5.62	6.61	-11.47
THAP9_C881	Q9H5L6	5.48	-5.48	-15.85	-16.44	0.80	14.97	1.83	-5.19	11.32	-2.26
KAT5_C139	Q92993	-21.84	21.84	-111.49	-65.52	-35.63	-56.32	-10.34	-44.83	-47.13	-77.01
GNL3L_C150	Q9NVN8	-11.68	11.68	-28.06	-17.76	-10.06	-8.68	-32.41	-25.62	-47.88	-29.63
MAP2K6_C216	P52564	20.60	-20.60	13.28	-41.96	27.87	23.18	24.56	43.98	58.97	53.87
KMT2B_C1447	Q9UMN6	-4.25	4.25	-34.39	-23.94	3.22	2.10	-1.17	28.23	-3.78	8.82
RANBP2_C1749	P49792	-2.46	2.46	-27.99	-1.06	3.52	-12.68	-3.87	-11.80	-14.08	-25.00
POLR1A_C880	O95602	-3.94	3.94	-4.96	-3.43	17.15	11.82	-6.48	21.47	-17.41	-6.23
ANAPC1_C988	Q9H1A4	8.57	-8.57	-2.82	-17.92	-3.99	-8.18	8.67	-1.85	11.49	-7.40
MMS22L_C467	Q6ZRQ5	0.66	-0.66	-1.46	-20.85	37.32	35.46	-4.12	-14.74	-0.66	-26.16
ZNF428_C93	Q96B54	12.88	-12.88	-50.51	-28.83	-32.11	-29.65	-30.88	-6.13	-7.57	-0.61
LDLR_C452	P01130	-18.18	18.18	15.91	1.14	59.09	30.68	-34.09	20.45	11.36	35.23
ZNF397_C57	Q8NF99	-7.45	7.45	-4.88	8.19	22.45	21.25	3.77	12.42	-3.40	3.50
MYO1D_C606	O94832	-8.77	8.77	-6.67	-12.98	-6.67	9.47	-1.75	-5.26	-15.09	-20.70
ATP2B1_C473	P20020-1	17.24	-17.24	5.17	5.17	-17.24	25.86	-25.86	32.76	-48.28	-37.93
MAST3_C363	O60307	-7.93	7.93	-13.52	-3.50	-0.48	13.40	1.57	20.40	2.41	0.16
GEMIN5_C1421	Q8TEQ6	11.25	-11.25	14.34	-16.10	25.10	5.07	6.04	-10.28	19.10	-14.16
RB1CC1_C839	Q8TDY2	-0.15	0.15	-5.42	-14.90	-8.92	1.91	-12.33	-10.37	7.17	-26.35
LIPE_C464	Q05469	0.93	-0.93	-25.31	-10.09	0.31	-4.04	-3.26	-1.09	22.83	23.29
CUX1_C421	Q13948	1.94	-1.94	4.16	-14.13	-1.94	-5.82	-24.10	-10.25	17.45	7.48
SLC38A1_C131	Q9H2H9	14.05	-14.05	7.44	-4.13	5.79	-12.40	-20.66	-32.23	22.31	-126.45
CCAR1_C974	Q8IX12	-2.54	2.54	-4.50	-15.08	-16.39	-9.73	-2.91	-0.91	16.90	2.81
VPS29_C15	Q9UBQ0	4.80	-4.80	-27.19	-23.35	-11.51	-9.06	-14.71	-1.60	3.30	-13.97
KIF18B_C782	Q86Y91	0.70	-0.70	-7.95	-11.58	24.41	15.62	6.69	-0.56	6.69	2.93
CHD9_C1495	Q3L8U1	15.76	-15.76	-4.85	-47.88	6.67	-26.67	6.67	-6.06	26.67	-5.45
EML4_C314	Q9HC35	6.77	-6.77	-52.76	-30.18	-35.12	-8.45	-60.52	-2.68	-4.88	-26.72
NT5C3A_C120	Q9H0P0	-2.12	2.12	-22.15	-22.86	-30.63	-21.45	-20.12	-7.41	0.88	0.79
NOSIP_C223	Q9Y314	-3.74	3.74	-17.83	-39.84	-16.65	-28.10	-23.70	-1.54	-12.11	-22.82
NUDT3_C68	O95989	5.42	-5.42	-9.16	-6.17	26.36	-4.67	3.55	-23.74	-6.54	-9.16
ELL3_C102	Q9HB65	-19.55	19.55	-19.55	-12.07	41.81	31.34	0.28	37.14	10.38	30.40
ZMYM3_C549	Q14202	3.35	-3.35	-46.41	-18.66	-27.27	-13.88	-60.77	-44.50	-24.40	-8.13
ZNF576_C29	Q9H609	-3.64	3.64	-7.89	-15.79	35.43	34.41	25.30	28.54	-2.83	-2.02
SREBF1_C656	P36956	0.79	-0.79	-34.22	-10.01	21.83	22.19	-27.40	-9.92	-42.80	-14.91
ELP4_C412	Q96EB1	0.36	-0.36	13.38	-13.38	25.67	14.48	19.71	11.92	26.52	21.53
ZNG1A_C110	Q9BRT8	9.28	-9.28	-36.77	3.78	-34.71	-10.65	-15.46	-9.28	9.97	-9.97
PXN_C546	P49023	-7.51	7.51	-23.32	-29.64	24.11	-9.88	-22.53	-36.76	-1.19	-10.67
KBTBD6_C456	Q86V97	-7.18	7.18	-1.44	11.96	-33.97	0.48	26.32	23.44	-29.19	2.39
PIKFYVE_C1209	Q9Y2I7	-1.38	1.38	-17.16	-44.38	-6.11	15.98	-20.32	2.56	-0.20	8.88
ZNG1A_C107	Q9BRT8	12.32	-12.32	-6.80	-15.28	-4.88	2.31	-12.32	-8.47	27.34	-4.62
HERPUD1_C86	Q15011	3.93	-3.93	-32.48	-12.07	12.12	3.42	-25.21	0.26	5.91	-18.27
YWHAQ_C25	P27348	8.70	-8.70	-25.10	-36.64	-23.08	-22.67	-9.31	-6.07	-27.73	-36.84
CHD8_C1446	Q9HCK8	5.74	-5.74	-26.71	-43.27	-25.83	1.99	-25.83	-1.77	6.18	-6.62
CLTC_C151	Q00610	-2.65	2.65	-15.89	8.61	-7.28	-21.85	-36.42	-9.27	-5.30	28.48
HDAC6_C128	Q9UBN7	17.23	-17.23	-15.08	-34.46	4.62	3.08	-23.69	-16.92	7.08	-14.77
ANKRD44_C408	Q8N8A2	5.22	-5.22	-19.79	-22.72	-39.25	-22.35	-33.52	13.56	-10.02	-1.96
INTS2_C1180	Q9H0H0	1.87	-1.87	-34.93	-16.53	-6.13	15.20	-2.93	6.93	15.73	0.00
RBM4_C89	Q9BWF3	-2.32	2.32	-32.87	-20.68	17.10	7.90	-1.12	20.89	-6.30	9.70
HGH1_C163	Q9BTY7	5.14	-5.14	-32.81	23.32	-21.74	3.56	-29.64	-4.35	-17.00	-27.27
THOC6_C173	Q86W42	-8.06	8.06	-26.92	-9.23	55.60	13.56	13.16	13.95	-40.28	17.88
SMC1A_C556	Q14683	8.11	-8.11	8.11	-15.68	-18.38	11.35	-18.92	-15.14	12.97	-15.14
TLR7_C697	Q9NYK1	12.77	-12.77	-30.22	-18.38	-2.18	-7.79	-41.43	3.43	4.05	-25.86
ISG20_C12	Q96AZ6	-6.71	6.71	3.51	-7.99	-17.89	-9.90	0.96	1.60	-16.93	-16.93
PRKCSH_C471	P14314	6.86	-6.86	-3.53	-3.95	16.01	13.93	-3.95	3.33	19.75	1.04
SMARCAD1_C772	Q9H4L7	20.38	-20.38	-12.10	-20.38	-15.92	6.37	0.00	-22.93	14.01	-10.19
GCC2_C1306	Q8IWJ2	6.73	-6.73	-18.68	-30.94	1.35	3.14	-6.73	5.53	6.73	7.32
RNF187_C108	Q5TA31	-4.17	4.17	-37.33	-23.64	-2.46	-6.31	-15.08	-11.34	-4.49	-8.56
KLC2_C305	Q9H0B6	10.53	-10.53	-26.63	-54.56	-51.95	-32.07	-36.57	-28.28	-43.43	-45.80
SIK2_C701	Q9H0K1	-7.89	7.89	-2.85	1.66	52.68	58.38	13.45	28.69	17.30	30.15
FARSB_C498	Q9NSD9	-5.17	5.17	1.72	-15.52	-16.38	-11.49	-27.01	8.05	-18.68	-16.09
DPF2_C298	Q92785	-0.84	0.84	-15.97	14.29	2.52	34.45	-21.01	-15.97	49.58	12.61
DHX29_C648	Q7Z478	-20.43	20.43	54.84	-16.13	-3.23	54.84	-20.43	11.83	-29.03	3.23
ETAA1_C26	Q9NY74	-27.71	27.71	-1.20	-39.76	32.53	15.66	10.84	39.76	-46.99	-3.61
SMC6_C346	Q96SB8	-0.55	0.55	-19.89	-13.77	-18.41	-21.80	-17.76	-10.22	-23.26	-12.92
ATIC_C434	P31939	-1.26	1.26	-16.57	-22.93	-7.61	-13.39	-22.04	-6.27	-9.12	-23.29
PCYT2_C30	Q99447	3.45	-3.45	-43.10	-21.55	-2.59	17.24	-3.45	19.40	0.43	29.74
CORO1C_C330	Q9ULV4	-7.81	7.81	-36.13	-15.29	-53.57	-24.12	-49.94	9.85	-52.89	-36.81
CHD6_C2390	Q8TD26	4.03	-4.03	-11.02	-15.59	20.56	7.66	-4.57	-10.35	20.56	-0.81
CPAP_C514	Q9HC77	15.79	-15.79	-33.33	1.75	56.14	-1.75	-10.53	19.30	7.02	5.26
POLRMT_C1192	O00411	6.73	-6.73	-17.95	-25.13	-12.26	-14.82	-33.97	-23.48	-22.66	-40.57
PITHD1_C42	Q9GZP4	6.91	-6.91	-28.19	-13.02	-13.77	-8.96	-27.26	-5.60	6.59	-9.89
CLCC1_C550	Q96S66	-11.53	11.53	-48.53	-29.76	1.88	0.27	-26.01	-38.87	-1.34	-7.24
AKAP9_C2571	Q99996-1	3.68	-3.68	9.03	-3.68	9.03	-14.38	-8.36	26.42	-7.69	-3.01
SIK2_C697	Q9H0K1	-11.64	11.64	-1.52	4.12	50.40	57.92	16.12	18.00	14.97	28.71
IDH1_C73	O75874	11.46	-11.46	-64.35	-52.01	-33.20	-44.96	-66.70	-60.43	-20.08	-67.48
CHD8_C1116	Q9HCK8	2.75	-2.75	-8.59	-3.61	-7.56	-12.89	-12.54	13.06	1.20	3.26
ZNF211_C133	Q13398	2.80	-2.80	-61.54	-0.70	-3.50	-25.17	-27.97	-6.29	-34.27	-5.59
ICE1_C265	Q9Y2F5	0.38	-0.38	-2.31	10.00	7.31	23.46	-22.31	-33.08	13.08	-2.31
NLRC5_C797	Q86WI3	10.65	-10.65	-50.30	-24.26	-8.88	-13.02	-1.18	-15.38	-4.14	-20.71
ARID4B_C828	Q4LE39	0.09	-0.09	0.80	-19.86	18.08	9.53	0.27	-11.31	-3.65	-5.79
OAS3_C350	Q9Y6K5	0.15	-0.15	-4.90	-4.31	-4.90	-19.76	3.12	14.71	-17.09	4.90
FIG4_C427	Q92562	10.70	-10.70	-36.28	-51.47	-10.39	-38.29	-28.06	-20.62	-5.89	-17.21
MTG2_C145	Q9H4K7	10.22	-10.22	-37.37	-2.96	9.14	11.29	-24.19	-7.80	-9.14	8.87
WDR1_C325	O75083	10.59	-10.59	-6.92	-12.86	18.49	13.84	-0.65	5.41	12.97	6.81
IPO4_C782	Q8TEX9	5.96	-5.96	-1.99	-53.64	-9.05	-52.32	-24.50	-9.05	13.02	-20.09
ESPL1_C1547	Q14674	-6.32	6.32	-11.17	-11.17	3.03	17.06	11.86	7.88	13.25	4.94
FOXM1_C160	Q08050	-1.75	1.75	-21.01	-10.09	6.52	-0.04	2.52	15.79	3.49	-9.38
SEC23A_C180	Q15436	2.65	-2.65	-26.50	-27.26	-6.37	-9.31	-15.17	-3.95	-2.90	-25.06
MARCHF6_C26	O60337	8.68	-8.68	-14.25	-6.52	11.34	13.17	-3.86	16.91	10.01	10.18
PSMD12_C31	O00232	8.37	-8.37	-29.73	-31.24	-15.75	-5.69	-37.89	-3.92	-18.89	-21.75
RB1_C666	P06400	-4.15	4.15	2.93	-40.34	-9.00	-12.03	-4.95	-4.75	-15.87	-11.43
MCM9_C445	Q9NXL9	1.84	-1.84	-18.53	6.08	-8.91	-20.23	-7.50	-27.02	-6.08	7.78
SIN3B_C820	O75182	-7.69	7.69	-22.05	-18.46	4.62	-7.18	-14.36	10.26	-27.18	6.15
SMPD4_C766	Q9NXE4	48.85	-48.85	-58.08	-44.23	37.31	34.23	-0.38	42.69	40.00	7.31
SRCAP_C2246	Q6ZRS2	-12.02	12.02	-4.29	-28.73	-7.14	-10.27	-6.35	11.87	-14.76	1.94
PIAS2_C49	O75928	-7.77	7.77	12.60	-1.88	13.14	8.31	5.63	13.14	31.90	19.57
MON1A_C110	Q86VX9	-7.96	7.96	-22.02	-14.32	-42.18	-1.06	-34.75	-21.49	-23.34	-15.38
SCRN1_C290	Q12765	-8.26	8.26	-69.82	-44.91	-21.44	-16.65	-28.14	-1.56	-66.95	-31.26
IPO7_C90	O95373	-15.42	15.42	-11.97	-14.04	8.70	-19.21	-5.60	0.09	-18.35	-9.73
HCFC2_C501	Q9Y5Z7	-17.04	17.04	-12.11	-4.93	20.18	-4.48	9.42	17.94	-20.18	21.97
TASOR2_C1534	Q5VWN6	11.64	-11.64	-26.71	-23.29	12.33	2.74	4.79	-3.42	-17.81	-38.36
APLF_C172	Q8IW19	4.94	-4.94	-27.43	-31.18	-20.55	-15.62	-19.05	-24.73	-14.20	-26.15
CORO1B_C475	Q9BR76	-4.31	4.31	-33.19	-9.82	-25.98	-18.44	-9.98	4.11	-4.41	-12.83
ZNF708_C142	P17019	10.41	-10.41	-7.61	-5.58	-9.64	1.52	8.88	1.27	13.71	-8.12
RSC1A1_C38	Q92681	7.32	-7.32	-25.61	-48.78	-50.00	-37.80	7.72	-41.06	-14.23	-28.46
BTBD10_C86	Q9BSF8	5.29	-5.29	12.52	-0.90	10.45	16.90	-4.77	-12.26	21.55	14.06
ACD_C138	Q96AP0	-27.06	27.06	-19.06	-26.59	-25.18	-5.88	-16.24	14.35	-36.94	-23.76
KNL1_C490	Q8NG31	5.26	-5.26	-30.23	-16.39	-5.56	-9.47	10.98	-13.08	-6.17	-25.41
ETFDH_C248	Q16134	11.27	-11.27	-25.82	-13.34	-7.11	-29.29	-22.36	-23.05	-10.57	-33.45
SGO2_C973	Q562F6	-2.01	2.01	-19.60	-19.85	-8.79	-46.23	-23.37	-4.02	-23.37	-60.05
POLR2A_C1402	P24928	21.63	-21.63	-9.43	6.10	13.49	-3.51	4.25	9.06	17.56	4.99
DDX11_C267	Q96FC9-2	-8.86	8.86	-25.35	-4.82	28.46	36.86	-0.47	11.98	-11.04	2.95
FCHSD2_C354	O94868	-0.24	0.24	-39.42	-64.66	-14.06	-10.51	-52.73	-28.04	-34.24	-32.58
UQCRC2_C125	P22695	2.27	-2.27	-3.18	13.64	26.50	23.01	30.86	41.41	21.76	28.42
DNTTIP2_C296	Q5QJE6	3.89	-3.89	-6.63	-23.07	-5.99	-17.21	-5.35	-4.91	-10.01	-18.04
BLTP1_C1053	Q2LD37	1.71	-1.71	-3.91	-2.69	0.00	12.47	9.78	12.71	12.22	13.45
SYTL2_C468	Q9HCH5	-2.23	2.23	-29.16	-19.51	-23.11	-5.54	-16.20	-0.07	-12.17	-13.75
DDX51_C420	Q8N8A6	-1.14	1.14	-15.38	-2.17	9.39	36.02	27.14	7.33	1.34	-3.82
FRA10AC1_C211	Q70Z53	-0.43	0.43	-17.31	-11.29	-3.01	-19.89	-8.39	-4.95	-0.32	6.02
ADD3_C286	Q9UEY8	-1.74	1.74	-28.82	-17.19	-26.91	-1.56	-20.31	4.86	-6.25	-5.03
ASXL1_C605	Q8IXJ9	0.55	-0.55	-2.28	3.53	30.09	28.52	-12.65	-7.78	14.69	0.55
MATR3_C803	P43243	-1.53	1.53	-24.82	-3.41	-25.17	-12.08	-29.03	-13.07	-1.81	-11.91
FKBP4_C328	Q02790	15.35	-15.35	-44.15	-19.54	-12.50	-15.12	-43.45	-1.62	-20.27	-21.52
MND1_C147	Q9BWT6	-3.15	3.15	-5.64	-8.09	8.94	5.79	-5.27	-5.13	-1.32	-6.21
TMA16_C75	Q96EY4	1.13	-1.13	-2.49	-5.44	-2.95	-0.45	0.68	-3.17	7.26	4.54
NR1H2_C158	P55055	-2.90	2.90	10.97	-7.42	-11.94	5.81	2.26	-21.94	-20.97	-14.84
SLX4_C1033	Q8IY92	-4.84	4.84	-9.27	2.82	33.47	38.31	1.21	28.63	29.44	23.79
UBR3_C197	Q6ZT12	-12.42	12.42	-28.43	-26.47	-16.83	-17.81	-32.52	-2.29	-4.58	-19.77
TARDBP_C173	Q13148	-2.48	2.48	-35.11	-48.47	-44.08	-26.72	-11.45	28.82	-10.50	-30.15
DYNC1H1_C3147	Q14204	2.41	-2.41	-17.93	-18.28	3.45	-23.45	-24.83	-14.48	-45.52	-13.10
TRPT1_C237	Q86TN4	-13.77	13.77	-31.85	-2.03	-37.32	2.63	-21.57	2.43	-28.61	-10.23
DHX40_C33	Q8IX18	-0.00	0.00	-30.78	-22.88	-18.81	-2.28	-13.00	-14.06	-12.13	-24.97
TRIM14_C75	Q14142	-4.64	4.64	-14.20	-17.10	-24.64	-16.81	-8.41	-19.13	-18.55	4.64
HIVEP2_C641	P31629	-13.51	13.51	-10.51	-9.01	12.38	0.38	-2.63	7.50	0.19	6.38
TACC3_C242	Q9Y6A5	6.41	-6.41	-29.78	-13.76	-5.29	-12.81	-13.76	-21.48	-17.91	-30.90
ZMYM3_C1073	Q14202	8.33	-8.33	-20.11	-20.94	-5.66	-14.50	-7.73	-11.60	-0.87	-28.26
RNF213_C3609	Q63HN8	-4.05	4.05	-9.46	-13.51	6.76	-6.76	-20.27	-16.22	4.05	-39.19
ZNF292_C18	O60281	-14.94	14.94	18.39	10.34	24.14	0.00	9.20	20.69	26.44	19.54
TNFAIP8_C186	O95379	14.72	-14.72	-9.05	-30.43	-17.12	-6.65	-13.20	-6.22	-16.25	-32.39
KIF20B_C796	Q96Q89-3	6.92	-6.92	-15.67	-18.78	27.72	30.92	-7.67	-14.45	16.42	-8.33
FBXO5_C401	Q9UKT4	-17.82	17.82	-62.07	-24.14	-37.93	-1.15	-5.75	-14.37	-12.07	-2.87
ZNF440_C469	Q8IYI8	11.36	-11.36	7.91	-9.43	20.03	-9.29	1.17	0.89	20.72	-2.13
MICALL1_C218	Q8N3F8	4.76	-4.76	-44.90	-44.90	-25.17	-28.23	-47.62	-30.95	-8.16	-33.67
PRPSAP2_C135	O60256	-2.92	2.92	-52.51	-23.51	-25.38	-21.40	-10.64	7.37	-10.88	13.92
GPD1L_C104	Q8N335	10.18	-10.18	-43.91	-23.54	-18.53	18.53	-45.91	13.86	-19.53	-15.86
ZNF525_C217	Q8N782	0.29	-0.29	-12.37	-16.49	17.53	13.11	-8.84	5.60	9.13	7.22
AGTPBP1_C1046	Q9UPW5	8.52	-8.52	-25.55	2.21	4.73	-14.83	-8.52	12.30	-2.21	-8.52
SH2B2_C143	O14492	9.68	-9.68	-9.78	-7.33	28.58	25.07	-1.31	12.20	22.08	9.40
TSC1_C259	Q92574	7.94	-7.94	-41.64	-16.24	-34.31	-3.79	-25.52	-10.38	-4.03	-16.73
MT-ND3_C39	P03897	1.56	-1.56	-10.51	-20.62	-2.33	6.61	-33.85	-54.09	-2.72	-9.34
ACAP2_C53	Q15057	10.78	-10.78	12.44	-28.86	11.28	-2.82	0.50	2.65	12.77	7.13
AP5Z1_C349	O43299	-6.44	6.44	-2.97	-7.92	10.40	-23.27	-4.46	-6.44	-32.67	-40.59
DMAP1_C381	Q9NPF5	1.82	-1.82	24.55	28.18	5.45	3.64	20.91	21.82	10.00	3.64
TNFAIP3_C57	P21580	-5.59	5.59	-13.29	-9.09	11.89	-9.09	6.29	10.49	49.65	6.99
NOM1_C332	Q5C9Z4	-2.59	2.59	-8.52	-22.22	-42.96	-31.85	-18.15	-11.11	-29.26	-45.93
PNPLA6_C418	Q8IY17	2.55	-2.55	-18.05	-26.71	2.55	4.84	-2.18	-5.82	1.08	-4.04
ZNF511_C8	Q8NB15	-0.79	0.79	-16.60	0.40	-7.51	-16.60	1.19	-11.46	-9.09	6.32
COG1_C631	Q8WTW3	-3.10	3.10	-32.79	-36.16	-21.53	2.32	-7.44	6.41	-8.58	-10.03
ESYT2_C810	A0FGR8	3.16	-3.16	-17.02	-39.30	-9.30	5.61	-26.32	7.72	-2.81	-0.35
ZNF106_C1069	Q9H2Y7	-0.10	0.10	-3.04	-15.77	28.45	6.79	-2.83	-3.34	20.81	8.18
ACSL5_C69	Q9ULC5	4.34	-4.34	-19.38	-2.70	-13.80	-3.61	-13.50	-6.58	10.65	-14.16
BLM_C318	P54132	10.86	-10.86	-16.81	-19.46	3.50	-2.31	-12.14	-11.00	14.38	-16.44
CUL1_C426	Q13616	5.54	-5.54	-17.02	-14.80	-31.12	-11.98	-31.12	6.55	-10.98	6.14
ARHGAP30_C1036	Q7Z6I6	3.23	-3.23	-42.05	-51.53	-34.67	-41.09	-17.20	-21.19	-34.03	-31.00
ACSL5_C70	Q9ULC5	5.43	-5.43	-36.96	-10.40	-13.20	-13.35	-6.21	-18.01	12.73	-17.39
PURB_C273	Q96QR8	-7.00	7.00	-15.00	-25.67	-11.91	-0.99	-10.62	1.05	0.35	14.99
PARP10_C124	Q53GL7	9.90	-9.90	-31.68	-26.73	-10.40	-46.04	-38.12	-0.50	-15.84	-28.22
HNRNPK_C205	P61978-3	-1.20	1.20	-16.34	-53.37	-30.58	-25.34	-35.98	-14.24	-13.79	-23.24
ATG2A_C1576	Q2TAZ0	-1.09	1.09	-11.11	-17.65	28.98	8.50	-13.29	15.03	16.78	1.09
WAPL_C1001	Q7Z5K2	-19.59	19.59	-69.07	-44.33	-48.45	-13.40	-40.21	-52.58	-27.84	-9.28
DNA2_C402	P51530	11.11	-11.11	39.03	-0.85	72.65	50.43	24.22	64.10	49.86	36.18
ZNF608_C419	Q9ULD9	4.79	-4.79	-22.50	-1.89	16.98	16.69	2.76	1.60	8.85	-5.95
SRXN1_C99	Q9BYN0	0.55	-0.55	-28.47	0.18	23.18	4.74	11.86	30.29	-27.74	7.48
PCNT_C2576	O95613	1.04	-1.04	-30.65	-22.80	-20.81	-14.10	-14.47	-9.93	-12.49	-28.95
HPS4_C535	Q9NQG7-4	1.17	-1.17	-2.67	-12.85	10.12	-0.80	6.74	1.82	-7.36	9.29
TRIM33_C288	Q9UPN9	36.70	-36.70	-6.04	-8.32	27.90	14.19	-30.18	19.74	14.85	-11.91
HEATR1_C631	Q9H583	23.08	-23.08	-56.47	-66.60	28.33	-30.58	-35.46	17.07	-3.94	2.44
DRP2_C610	Q13474	-7.87	7.87	-34.83	-19.85	-35.58	-8.61	-33.33	-27.34	-9.36	-27.72
CEBPZ_C560	Q03701	0.53	-0.53	-26.29	-21.00	-16.25	0.40	-17.31	3.57	-17.04	-1.06
KAT7_C602	O95251	-7.19	7.19	-26.94	-3.24	-11.42	-6.63	-29.20	4.65	4.09	-3.81
APPL1_C551	Q9UKG1	14.74	-14.74	2.11	14.74	-60.00	-25.26	-3.16	7.37	-21.05	6.32
NCOA5_C200	Q9HCD5	-6.43	6.43	4.82	-15.66	-8.43	-29.72	-19.68	-0.80	-11.24	-8.43
UBA6_C455	A0AVT1	6.02	-6.02	-21.45	-28.60	-11.19	-10.25	-22.20	-15.99	-25.12	-44.31
MTHFS_C78	P49914	2.20	-2.20	-22.89	1.28	-2.75	-1.47	-8.06	13.74	-19.23	-4.21
GMPPB_C149	Q9Y5P6	13.73	-13.73	-23.86	-32.05	-6.99	-14.22	-6.51	5.06	-50.36	-15.66
RANBP2_C1615	P49792	19.01	-19.01	11.97	-20.42	-13.38	-4.23	-23.94	-4.23	9.86	-14.79
DHTKD1_C383	Q96HY7	1.43	-1.43	-39.79	-35.44	-8.13	-17.44	-47.61	-24.15	-9.99	-18.68
RPS6KA5_C440	O75582	-12.04	12.04	17.11	3.93	28.77	-14.58	-5.96	-32.32	-36.12	20.66
MARCHF1_C73	Q8TCQ1	-1.76	1.76	-36.59	-31.51	-18.59	-8.41	-31.51	-14.29	-31.90	-5.28
PCNT_C2185	O95613	2.70	-2.70	-6.49	-9.73	9.73	4.32	-9.19	14.05	10.27	-11.89
TNPO1_C205	Q92973	0.45	-0.45	-6.01	-54.34	18.93	17.37	-29.84	4.01	0.89	10.24
CYP51A1_C408	Q16850	-4.73	4.73	-31.53	-34.81	-5.96	-11.37	-32.87	-16.34	-37.13	-25.37
GTF2I_C745	P78347	7.59	-7.59	-34.86	-41.88	-5.47	-17.71	-21.47	-24.90	6.12	-14.61
N4BP2_C837	Q86UW6	0.00	0.00	-18.90	-9.45	-18.11	0.00	5.51	51.97	-1.57	-11.81
SEC23B_C180	Q15437	8.62	-8.62	-23.28	-21.26	5.89	-7.18	-30.03	-1.87	-0.29	-6.18
PTK2B_C89	Q14289	-3.51	3.51	-28.87	-42.42	-26.63	-29.67	-26.00	-19.30	-25.36	-26.63
BRD8_C64	Q9H0E9-2	-7.54	7.54	-3.77	-2.03	-6.67	-16.52	-7.25	-6.67	-46.38	-17.68
GGNBP2_C243	Q9H3C7	-6.01	6.01	-14.15	-3.33	14.38	10.14	4.99	2.94	5.50	7.13
ITPR3_C1638	Q14573	15.11	-15.11	-22.26	-38.82	-19.46	-14.60	-27.23	-4.97	-4.04	-14.60
ICAM1_C457	P05362	-0.76	0.76	-22.54	-12.89	-6.72	4.33	-13.33	6.39	27.74	29.79
SENP7_C316	Q9BQF6	-2.27	2.27	-0.41	-15.46	-6.80	-6.19	-25.36	-21.65	0.00	-44.95
MASTL_C271	Q96GX5	-0.82	0.82	-3.32	-6.89	27.89	29.71	4.35	13.74	18.88	9.55
NDUFS6_C112	O75380	3.83	-3.83	1.05	3.83	-11.96	-22.88	4.53	4.07	10.34	8.01
PTPN23_C65	Q9H3S7	0.21	-0.21	-20.33	-34.70	-12.94	-1.44	-30.18	-7.60	-19.10	7.60
TANGO6_C350	Q9C0B7	29.20	-29.20	0.36	-22.63	2.92	-35.40	11.68	-3.65	31.39	-5.47
NPM3_C79	O75607	-8.26	8.26	-0.28	-13.39	-0.85	4.27	-17.38	-1.42	6.55	6.55
CCDC82_C99	Q8N4S0	8.93	-8.93	-75.00	-85.71	-3.57	-85.71	-114.29	-60.71	-62.50	-57.14
PTPN9_C338	P43378	-14.15	14.15	-35.29	-31.00	-41.49	-29.89	-27.98	-19.08	-27.66	-25.76
NDUFS6_C115	O75380	3.27	-3.27	-3.27	-15.89	-28.50	-11.68	-23.83	17.76	19.16	-11.68
PWP1_C400	Q13610	10.01	-10.01	-38.17	-24.53	-7.11	-47.46	-36.14	-17.56	-11.18	-26.56
LRR1_C33	Q96L50	-3.35	3.35	-8.30	1.99	14.71	24.71	-0.10	8.91	11.39	12.72
XRCC6_C389	P12956	22.71	-22.71	-52.33	-54.59	-45.25	-54.27	-40.74	-12.72	0.48	-12.08
MRPS30_C292	Q9NP92	6.29	-6.29	-20.36	-30.84	-4.19	-37.43	-35.03	-24.25	-28.44	-72.75
RPP14_C78	O95059	-8.24	8.24	4.07	-18.91	-16.02	-8.96	-3.17	-4.43	-10.05	-17.29
RPS12_C50	P25398	-9.52	9.52	-18.45	11.90	-0.00	17.86	-11.90	42.26	-4.17	-29.17
APC_C1387	P25054	4.61	-4.61	-20.21	-8.51	-0.71	-0.71	0.00	8.51	19.15	-24.82
GATAD2B_C423	Q8WXI9	8.76	-8.76	-8.07	-20.59	4.70	-17.57	-3.50	1.68	7.64	-3.24
NFATC1_C679	O95644	-9.89	9.89	-26.10	-16.30	21.06	27.29	17.95	36.36	-0.46	30.40
SOD1_C7	P00441	-2.84	2.84	-11.36	3.79	19.24	13.88	-8.52	28.71	7.26	21.77
ZSCAN29_C645	Q8IWY8	2.81	-2.81	-45.45	-21.65	39.17	23.64	-9.42	-6.12	13.72	5.12
XPO7_C47	Q9UIA9	2.94	-2.94	-22.27	-10.92	0.00	4.62	18.91	9.66	5.04	-28.99
GNPNAT1_C179	Q96EK6	-6.57	6.57	-14.88	-32.87	-52.25	-38.41	-37.72	-5.19	-81.31	-21.11
CCDC88C_C1552	Q9P219	5.15	-5.15	2.44	-24.12	-30.08	-40.92	-26.29	-52.30	-17.62	-27.37
ARHGEF3_C241	Q9NR81-4	-5.54	5.54	-21.16	-16.37	-17.63	-2.27	-19.14	-22.42	-12.34	-3.27
RFTN1_C129	Q14699	19.26	-19.26	-108.62	-78.92	39.61	40.07	13.42	53.26	3.15	49.62
CHD6_C1631	Q8TD26	2.95	-2.95	1.41	10.65	40.18	41.72	6.80	6.55	38.64	14.76
BRAT1_C422	Q6PJG6	-0.20	0.20	3.39	3.39	41.72	4.99	4.59	14.17	26.15	32.93
CDK5RAP2_C1708	Q96SN8	0.41	-0.41	11.16	7.85	26.24	4.55	-9.71	-2.89	5.58	-6.82
PPP1R21_C373	Q6ZMI0	1.28	-1.28	6.38	-9.79	4.68	6.38	14.89	0.43	-2.98	27.66
PSMC6_C347	P62333	4.13	-4.13	-47.75	-61.33	-45.43	-10.27	-54.36	-22.05	-21.40	-28.00
CDK5RAP2_C1811	Q96SN8	-0.55	0.55	-59.56	-38.80	-37.70	-40.98	-21.31	-22.40	-26.78	-4.92
KIF20B_C813	Q96Q89-3	2.54	-2.54	-12.51	-3.52	8.11	11.09	-4.86	11.52	5.53	2.43
USP7_C702	Q93009	-6.67	6.67	-38.92	-40.45	-14.88	-21.92	-30.93	3.06	-37.68	-19.46
MYO19_C275	Q96H55	-3.74	3.74	-3.86	-8.20	14.51	13.01	7.93	1.05	-19.10	-3.63
USP34_C1215	Q70CQ2	2.65	-2.65	-1.81	-34.73	-10.18	-35.29	-34.45	-30.26	-15.48	-1.53
LCMT2_C408	O60294	0.62	-0.62	-37.06	-18.84	-51.55	-22.98	-22.57	-13.46	-39.96	-27.95
RRM1_C779	P23921	7.46	-7.46	-10.83	-15.48	7.31	16.91	3.51	-3.13	20.20	0.84
BPTF_C334	Q12830	4.39	-4.39	-40.45	-39.13	-0.23	5.40	-9.51	11.74	-0.43	22.09
ZFC3H1_C1405	O60293	-3.06	3.06	-58.89	-30.00	-43.06	-32.22	-34.17	-8.61	-9.44	-20.00
AP4E1_C975	Q9UPM8	-2.57	2.57	-14.77	-6.23	17.82	18.19	2.12	6.21	-0.83	-12.62
GMIP_C274	Q9P107	2.33	-2.33	-23.58	-19.85	1.03	8.11	-27.87	5.50	6.62	-0.84
EED_C324	O75530	-4.72	4.72	-41.63	-27.47	-15.02	-25.75	-15.88	-12.45	-37.77	-33.05
FANCB_C374	Q8NB91	3.29	-3.29	-16.05	-31.69	-34.57	-24.69	-29.63	-49.79	-32.51	-41.15
PIK3R1_C656	P27986	0.30	-0.30	-39.34	-21.01	-23.70	-7.60	-10.28	-0.89	-18.63	-32.64
HERC1_C4486	Q15751	11.33	-11.33	-14.78	-21.18	-25.62	-20.20	-36.95	-1.97	-17.24	-11.82
SAE1_C342	Q9UBE0	-2.19	2.19	-35.72	-31.76	-26.30	-31.65	-26.30	-21.49	-26.70	-17.14
NIBAN3_C62	Q86XR2-7	7.33	-7.33	-30.38	-7.18	-3.05	-2.60	-32.37	-8.40	-0.76	3.36
ACAP2_C468	Q15057	5.78	-5.78	-24.38	-20.80	-23.15	-1.32	-20.48	-4.88	-9.32	-34.42
HASPIN_C153	Q8TF76	0.00	0.00	-11.40	-17.42	-19.78	0.65	-20.65	-10.75	-12.47	-15.91
GIT1_C222	Q9Y2X7	0.00	0.00	-22.22	28.57	-26.98	-69.84	9.52	7.94	9.52	9.52
CXXC1_C566	Q9P0U4	-16.38	16.38	-27.55	-35.26	-21.00	7.90	-9.83	5.97	-17.92	-14.45
AMACR_C117	Q9UHK6	4.97	-4.97	-7.28	1.97	48.44	44.51	12.37	5.90	29.71	30.64
ISCU_C69	Q9H1K1	8.32	-8.32	-22.91	-22.41	-7.58	-5.48	-2.47	-6.83	10.14	-8.22
BORA_C324	Q6PGQ7	-1.82	1.82	-74.24	-20.61	-20.30	-10.91	-11.52	5.76	11.21	1.52
PLEKHM2_C551	Q8IWE5	0.59	-0.59	-24.14	-4.15	7.55	9.71	-8.96	-6.59	-21.07	-15.66
GAPVD1_C1253	Q14C86	9.20	-9.20	-29.72	-41.27	-9.67	-23.82	-22.88	4.25	-4.72	-3.77
GGPS1_C205	O95749	5.23	-5.23	18.02	-19.77	-3.49	-18.60	3.49	11.63	-11.63	-18.02
DGKA_C253	P23743	8.13	-8.13	-31.43	-17.36	-10.33	-7.25	-27.03	12.53	-0.22	-29.23
PFKP_C411	Q01813	7.57	-7.57	-23.59	-19.89	-17.61	-18.66	-35.74	-13.91	-15.67	-39.96
DNA2_C80	P51530	5.80	-5.80	-73.91	-28.02	-26.57	-19.81	-24.15	-11.11	-33.82	-8.21
DIDO1_C1118	Q9BTC0	5.80	-5.80	-73.91	-28.02	-26.57	-19.81	-24.15	-11.11	-33.82	-8.21
DHX40_C42	Q8IX18	0.94	-0.94	-22.02	-16.51	-17.61	-18.30	-12.36	-3.04	-29.44	-15.33
ZW10_C39	O43264	8.68	-8.68	-23.90	-46.60	-8.41	-26.30	-19.36	-4.67	-12.15	-17.76
DBR1_C339	Q9UK59	6.24	-6.24	6.24	-9.93	18.73	13.61	19.34	16.68	4.20	8.70
POLA2_C556	Q14181	-13.29	13.29	-12.73	3.78	13.85	23.36	-12.17	13.85	-9.93	-1.54
TFB2M_C149	Q9H5Q4	-2.19	2.19	-15.64	-1.06	-15.64	-17.48	0.92	9.41	-30.79	-25.41
CDCA2_C790	Q69YH5	-19.96	19.96	2.00	-37.59	42.78	-38.89	-27.10	80.10	-5.25	-51.65
KIF11_C734	P52732	13.01	-13.01	-7.32	-32.66	6.14	-17.57	-9.07	-22.97	8.84	-18.58
POLA2_C554	Q14181	-0.16	0.16	-3.68	1.76	12.96	9.12	-2.08	4.00	0.80	-16.80
TRAF5_C132	O00463	-7.48	7.48	-17.76	-33.18	-46.73	-46.73	-51.40	-10.28	-28.97	-45.33
TRIM24_C59	O15164	-2.88	2.88	-13.23	-22.90	15.30	14.84	-8.17	8.40	4.26	14.61
CNOT8_C67	Q9UFF9	12.10	-12.10	-21.35	-16.63	-17.00	-17.00	-28.39	-6.89	-3.64	-38.13
HNRNPH2_C34	P55795	2.91	-2.91	-35.83	-31.31	-53.36	-51.78	-34.05	-17.47	-20.71	-32.63
CCDC86_C127	Q9H6F5	2.74	-2.74	-8.90	-9.59	0.34	-13.70	5.48	5.48	18.15	14.38
EIF2B4_C226	Q9UI10-2	-14.67	14.67	-17.48	-13.93	-25.78	-13.04	-23.56	-5.19	-3.56	-20.44
URB2_C931	Q14146	-6.72	6.72	2.79	-16.05	8.26	2.81	-5.75	-9.59	33.92	25.79
BRMS1_C60	Q9HCU9	3.56	-3.56	-14.07	-1.31	-34.33	-14.82	8.44	-3.94	-29.83	2.44
NUP93_C392	Q8N1F7	5.39	-5.39	-5.35	-18.31	-27.39	-36.70	-23.49	-29.23	-18.50	-10.15
PSMA6_C161	P60900	-5.50	5.50	-42.85	-5.14	-2.93	7.26	3.23	12.18	-2.35	-0.15
SNRNP48_C154	Q6IEG0	23.55	-23.55	-11.06	5.59	21.36	1.64	-9.75	-11.06	16.76	-2.74
METTL16_C57	Q86W50	-3.86	3.86	-22.75	-15.88	11.59	29.61	-20.17	11.59	13.30	-14.16
TRIM4_C98	Q9C037	4.98	-4.98	-76.51	-32.38	-9.25	3.56	-48.04	-17.08	-35.23	-49.82
PPP1CB_C61	P62140	-11.76	11.76	-12.52	-22.96	-18.03	-38.90	-27.70	-3.04	-17.84	-24.48
FLII_C1265	Q13045	2.75	-2.75	-42.42	-23.69	-15.70	-20.94	-16.25	27.00	-8.54	-6.06
PPRC1_C1084	Q5VV67	-5.84	5.84	-6.08	-4.62	43.55	23.84	-4.14	2.68	-10.95	-11.92
RECQL5_C788	O94762	-1.14	1.14	-26.14	-22.73	-51.14	-15.91	-31.82	-6.82	-38.64	-32.95
CERK_C400	Q8TCT0	21.39	-21.39	-43.28	-13.43	9.45	2.49	-3.48	-8.46	17.41	-25.37
ABCG1_C302	P45844	7.37	-7.37	-10.96	1.79	-17.33	-2.99	-13.75	-8.76	-3.19	-13.35
GON4L_C858	Q3T8J9	2.92	-2.92	-27.05	-8.95	7.73	21.49	-16.02	11.22	-2.07	3.20
NCKAP5L_C787	Q9HCH0	-1.06	1.06	-1.06	-6.28	20.00	8.41	2.22	4.73	10.72	-12.66
PHF6_C82	Q8IWS0	-12.92	12.92	-37.47	-18.35	-3.62	-20.41	20.67	35.66	-59.95	8.27
ZBTB11_C262	O95625	-10.45	10.45	-67.59	-19.83	-30.92	-34.75	-12.15	24.09	-86.35	-2.77
AKAP9_C3581	Q99996-1	-3.88	3.88	-23.17	-21.96	-12.67	-1.54	-20.78	-10.60	-14.47	-34.59
ZNF598_C610	Q86UK7	-2.51	2.51	-2.51	-10.75	-12.54	3.41	-12.90	3.23	-7.71	-4.30
CSRP1_C40	P21291	-0.98	0.98	-35.05	-20.48	-17.89	-22.28	-18.48	-8.24	-3.71	-27.17
TOP1_C300	P11387	-2.14	2.14	-43.42	-14.22	-29.05	-21.66	-42.99	-12.48	-16.24	-39.07
MBD1_C70	Q9UIS9	3.79	-3.79	-13.47	-21.75	5.77	-10.55	10.32	0.06	0.76	-12.19
TRIM24_C73	O15164	11.53	-11.53	-24.12	-56.30	-32.98	-48.70	-43.74	-59.17	-15.25	-34.46
PSRC1_C178	Q6PGN9	0.06	-0.06	-17.31	-15.60	0.40	9.91	-14.52	-10.48	-5.08	-7.50
PI4KA_C2081	P42356	-11.95	11.95	-29.88	-28.29	-29.48	-45.02	-25.10	-27.89	-33.86	-37.45
CHAF1A_C696	Q13111	-0.29	0.29	-7.75	-1.90	11.84	9.80	-1.02	4.68	10.67	-8.04
SORL1_C1117	Q92673	17.52	-17.52	-32.48	-30.34	-18.80	-21.79	-37.18	-47.01	-21.37	-50.85
APEX1_C208	P27695	8.82	-8.82	-4.30	-30.11	-19.35	1.29	-28.17	-21.51	-20.43	-58.06
MORC2_C387	Q9Y6X9	5.79	-5.79	-17.18	-10.58	-6.73	1.65	-8.50	-0.05	0.40	14.66
PPIF_C203	P30405	-12.61	12.61	-40.70	4.49	-0.91	-21.13	-24.71	-0.04	-13.61	-19.09
SMYD3_C41	Q9H7B4	10.20	-10.20	-10.46	-27.30	-18.11	-15.56	-18.88	-6.12	-3.32	-17.35
ERAP1_C806	Q9NZ08	1.46	-1.46	-35.95	-54.27	-35.49	-24.56	-40.42	-32.56	-52.73	-52.58
DNAJC2_C26	Q99543	-15.46	15.46	7.89	5.99	-2.84	-23.66	11.67	1.58	-47.63	5.36
TBC1D9B_C444	Q66K14	4.20	-4.20	-10.25	-10.99	8.55	17.37	13.75	6.85	7.17	-11.31
ETFA_C155	P13804	1.61	-1.61	-36.06	-35.62	-29.34	-23.07	-34.74	-34.31	-13.58	-3.21
PIAS2_C346	O75928	7.57	-7.57	-15.62	-22.14	-10.13	-2.51	-10.62	-0.25	-12.31	-16.54
CPT2_C639	P23786	-0.44	0.44	-32.30	-19.52	-4.88	8.34	-33.90	-14.11	-31.41	-24.76
SPOP_C202	O43791	16.98	-16.98	-45.28	-54.09	-16.35	-22.64	2.52	-55.97	-2.52	-50.94
FBXL19_C644	Q6PCT2	-10.88	10.88	-41.64	-51.72	-9.28	-2.39	-37.40	24.14	-40.05	-44.83
COMMD9_C147	Q9P000	10.08	-10.08	-0.54	10.29	13.22	17.66	13.33	12.57	16.58	17.66
POLE_C1874	Q07864	12.73	-12.73	-3.54	4.31	33.59	22.68	5.45	-5.65	17.70	16.17
APOOL_C74	Q6UXV4	8.79	-8.79	-27.86	-17.01	33.28	27.03	-9.45	12.08	29.83	35.91
TARS1_C630	P26639	4.73	-4.73	-22.92	-25.07	-17.91	-17.48	-23.19	-15.43	-34.68	-56.81
NUP153_C664	P49790	-2.96	2.96	-1.94	-4.99	-6.17	5.16	-3.47	4.14	0.59	-1.10
SORL1_C1521	Q92673	-9.97	9.97	-5.47	-44.05	-27.33	-3.54	-4.18	0.32	-14.47	-4.82
DHX38_C20	Q92620	-0.96	0.96	3.79	3.11	31.64	33.11	8.89	-11.15	-9.00	-11.94
ZNF654_C1101	Q8IZM8	3.32	-3.32	-36.72	-19.50	-8.30	-12.03	0.83	2.90	-8.30	-39.83
FANCA_C1120	O15360	1.16	-1.16	-48.26	-75.29	3.47	-29.73	-41.31	28.96	-0.39	-49.81
EPM2AIP1_C465	Q7L775	13.68	-13.68	-32.18	-4.43	-37.57	-62.62	-19.85	-6.74	-20.23	-12.91
CHFR_C601	Q96EP1	7.15	-7.15	-32.85	-9.24	-4.90	-2.01	1.53	7.47	-11.65	4.42
NUP153_C667	P49790	2.21	-2.21	-31.07	-26.32	-23.26	-13.75	-21.90	-11.04	-24.62	-19.52
BAZ2A_C1697	Q9UIF9	5.24	-5.24	-29.87	-20.57	-7.58	-13.78	-21.24	-1.80	-22.08	-15.37
TOP2B_C476	Q02880	-1.12	1.12	-24.12	-32.91	-29.23	-1.92	-31.15	0.16	-38.50	-23.80
MAF1_C48	Q9H063	2.60	-2.60	-51.45	-19.94	-21.39	-60.40	-21.10	-24.57	-33.82	-40.17
XPNPEP1_C316	Q9NQW7	6.70	-6.70	-37.95	-8.04	-10.71	0.00	6.70	1.79	0.00	-16.52
ATR_C790	Q13535	1.03	-1.03	-27.72	-31.01	-14.03	-18.55	-18.41	11.98	-9.38	12.11
DHX38_C27	Q92620	8.36	-8.36	2.11	5.66	24.83	10.28	2.59	-9.61	5.13	-15.48
DNMT1_C353	P26358	12.84	-12.84	-41.82	-60.94	-47.80	-51.44	-41.47	-35.13	-15.54	-33.37
IRS1_C494	P35568	-7.09	7.09	-27.56	-40.16	-14.96	8.66	-3.94	-14.96	27.56	-8.66
KDM3A_C279	Q9Y4C1	4.98	-4.98	-17.61	-63.12	26.25	-9.30	-18.60	-30.23	8.64	-9.30
CHFR_C604	Q96EP1	4.04	-4.04	-9.67	-14.59	3.69	-4.04	-6.50	17.75	-25.83	-11.78
JAK1_C61	P23458	2.45	-2.45	-14.32	-24.90	0.13	-4.77	-27.48	-1.68	0.90	-11.23
SETX_C2265	Q7Z333	2.75	-2.75	-11.60	-27.73	-10.80	-10.85	-6.52	4.35	14.20	-7.99
MARS2_C114	Q96GW9	10.70	-10.70	-17.38	-27.27	2.41	-2.14	-9.89	-2.94	8.56	6.15
FRYL_C2160	O94915	0.89	-0.89	-16.89	-46.67	-34.67	-6.67	-44.00	4.89	-19.11	-26.22
NFKB2_C114	Q00653	-7.47	7.47	-25.41	-31.12	-30.08	-10.07	-0.58	4.74	-22.81	-16.31
CRACR2A_C494	Q9BSW2	5.30	-5.30	-4.06	-17.12	-9.20	-32.13	-8.07	-34.09	0.87	-23.60
EPC1_C441	Q9H2F5	21.82	-21.82	-0.33	-27.04	-31.60	0.33	-49.84	-41.37	-30.29	1.63
LTN1_C227	O94822	-7.51	7.51	-51.17	-9.39	-22.07	-25.35	-38.97	-15.96	-44.60	-33.33
ALDH2_C66	P05091	10.83	-10.83	-12.09	-37.21	-14.60	-3.30	-51.02	-29.67	-39.72	-50.08
CDK5RAP1_C258	Q96SZ6	5.74	-5.74	10.04	1.89	23.99	23.11	13.14	13.16	35.63	29.60
PHC2_C809	Q8IXK0	2.42	-2.42	4.03	-28.76	9.41	1.88	-2.69	-6.99	19.62	13.17
ZNF500_C57	O60304	3.04	-3.04	-7.37	5.61	54.17	40.71	13.30	9.62	4.97	14.74
PTRH2_C36	Q9Y3E5	2.54	-2.54	-26.28	12.31	36.27	34.95	-5.11	16.21	36.27	35.91
DDX41_C540	Q9UJV9	-9.15	9.15	-39.97	-37.40	-26.81	-40.61	-33.87	-24.24	-24.56	-21.99
MED12_C1651	Q93074	-0.19	0.19	-9.66	-9.33	9.79	14.91	-6.22	-1.10	5.77	0.65
TTI1_C187	O43156	3.93	-3.93	-13.21	-5.71	16.07	17.14	-21.07	-3.93	-5.00	-17.14
DYNC1H1_C4438	Q14204	-2.86	2.86	-49.43	-50.76	-33.97	-24.62	-35.88	-12.98	-17.94	-35.11
SRPRB_C179	Q9Y5M8	7.77	-7.77	-18.55	-44.04	9.43	20.41	-37.62	14.20	30.78	24.15
POLD1_C1076	P28340	8.91	-8.91	-23.60	-1.08	-0.69	7.15	9.50	4.02	1.67	-0.49
ITPR3_C1881	Q14573	-11.20	11.20	-27.80	-37.21	-4.01	-17.57	-15.35	7.61	-23.10	-7.05
GGNBP2_C262	Q9H3C7	11.86	-11.86	-40.34	-1.69	54.58	-13.90	-68.81	52.54	45.08	-26.78
BRF2_C361	Q9HAW0	3.06	-3.06	-6.59	2.96	46.04	52.15	17.19	6.88	18.62	8.98
MYBPC1_C674	Q00872	16.56	-16.56	-8.59	-30.62	19.06	3.28	-11.72	-32.34	10.31	-24.69
RBM6_C960	P78332	0.06	-0.06	-22.49	-24.79	-26.07	-16.21	-28.25	-10.57	-21.08	-35.17
BAZ2A_C1658	Q9UIF9	12.73	-12.73	-64.09	-56.36	-27.73	-56.36	-30.45	-16.36	1.82	1.36
DLD_C80	P09622	5.16	-5.16	-20.64	-25.96	-5.56	-11.25	-33.84	-44.04	-11.77	-22.15
NUAK2_C351	Q9H093	-0.86	0.86	7.25	15.13	36.88	38.15	14.50	17.89	17.95	20.25
PXK_C204	Q7Z7A4	-4.59	4.59	-20.98	-8.85	-4.59	-2.30	-6.23	16.72	-3.93	3.93
ZNF267_C531	Q14586	-9.61	9.61	-8.86	-3.81	-14.57	-24.25	-18.72	4.07	13.57	-18.50
GLRX3_C229	O76003	3.27	-3.27	-27.00	-20.91	-25.64	-43.64	-41.00	-28.55	-44.27	-32.73
NUP98_C760	P52948	7.64	-7.64	-26.18	-30.27	-22.16	-26.65	-24.82	-25.78	-17.07	-27.06
NUP188_C1283	Q5SRE5	7.18	-7.18	-8.49	-21.27	11.57	8.49	0.97	11.57	4.90	4.05
TNKS_C427	O95271	8.28	-8.28	-13.10	-21.38	17.24	20.34	-3.79	4.48	13.45	-10.34
MED17_C488	Q9NVC6	5.29	-5.29	-24.32	-16.62	10.85	12.03	-2.94	9.67	5.93	6.04
FTO_C104	Q9C0B1	0.22	-0.22	-34.61	-24.87	-23.00	-23.22	-35.26	-10.31	-23.36	-33.60
MYCBP2_C2281	O75592	12.46	-12.46	-21.11	-20.07	-16.61	-51.90	-31.83	-21.80	8.30	-38.41
RNF31_C725	Q96EP0	2.46	-2.46	-8.20	-70.49	-24.59	-23.77	-25.41	-13.93	0.82	-35.25
PIK3CA_C242	P42336	-5.22	5.22	-2.13	-28.79	16.23	22.30	13.04	15.06	39.97	39.91
CNTRL_C169	Q7Z7A1	-0.13	0.13	-9.53	-26.98	-14.09	-29.13	-1.48	-20.54	2.82	-11.95
UBAP1_C408	Q9NZ09	-6.16	6.16	-38.60	-9.70	-7.98	-17.01	-11.73	-17.34	-10.46	-16.35
GINS3_C188	Q9BRX5	-1.55	1.55	-10.68	-7.88	-21.80	-25.53	-9.99	1.67	-25.41	-19.02
EIF3A_C58	Q14152	11.60	-11.60	-43.28	-52.12	-7.18	21.18	-44.75	-5.34	-10.13	-30.02
DOCK2_C1408	Q92608	-15.13	15.13	-25.82	-81.01	-46.59	-73.29	-66.17	-83.98	-10.39	-43.62
SCML2_C399	Q9UQR0	8.89	-8.89	-33.87	-14.49	-13.09	-6.29	-37.06	-0.50	12.89	-20.28
TSEN54_C58	Q7Z6J9	0.00	0.00	3.41	-17.75	-6.14	-3.75	-25.60	-4.10	28.33	18.43
TSC2_C791	P49815	13.24	-13.24	-48.73	-29.58	-30.14	-40.85	-22.82	-9.30	-23.94	-41.97
ATP1A1_C249	P05023	21.52	-21.52	-49.37	-100.00	-51.90	-175.95	-36.71	-105.06	-34.18	-79.75
KIF5B_C174	P33176	-1.80	1.80	-23.34	-39.29	-19.57	-28.30	-7.79	-19.57	-19.62	-33.21
HCFC1_C149	P51610	9.69	-9.69	-5.77	-21.72	-35.95	-18.53	-16.81	-1.60	4.05	-25.64
NUBP1_C277	P53384	6.17	-6.17	-26.15	-20.25	-5.32	-3.47	-11.80	-7.27	3.05	-21.55
INPP5K_C213	Q9BT40	8.96	-8.96	-44.95	-35.67	-34.36	-25.24	-14.66	-24.59	6.35	-30.78
SVBP_C58	Q8N300	-0.18	0.18	-4.98	-12.10	6.16	2.37	6.40	4.72	3.28	-2.67
PTPN22_C763	Q9Y2R2	2.65	-2.65	-5.23	-6.19	31.41	35.15	8.36	5.57	14.75	10.33
CA8_C266	P35219	5.05	-5.05	-26.07	-35.59	-28.12	-35.20	-38.74	-7.60	-32.90	-39.80
TGS1_C602	Q96RS0	-11.39	11.39	4.64	-1.69	8.86	3.38	-21.94	0.00	-25.74	-17.30
STXBP3_C501	O00186	4.64	-4.64	-8.25	-16.49	6.70	-4.64	1.55	-24.23	2.58	-4.64
PLEKHG1_C915	Q9ULL1	0.25	-0.25	-33.16	-47.85	-2.03	-18.99	-14.68	-16.20	-15.95	-13.16
PSMD1_C633	Q99460	4.97	-4.97	-46.40	-68.93	2.94	-3.35	-41.12	22.44	-14.31	-27.72
POLR1A_C1289	O95602	5.27	-5.27	-28.99	-30.03	-10.01	-5.27	-19.96	-8.73	-9.20	-11.62
COG5_C173	Q9UP83	-9.11	9.11	-27.55	-35.46	-15.26	-1.21	-33.92	9.33	-14.38	5.38
FCRL1_C229	Q96LA6	5.75	-5.75	-16.26	-6.40	2.46	3.78	-5.75	-4.11	-10.34	14.29
SYBU_C209	Q9NX95	-2.13	2.13	-5.91	-22.46	-0.24	-4.49	-23.40	-12.06	-4.49	-24.35
IPP_C272	Q9Y573	2.64	-2.64	8.27	-0.77	13.38	28.56	-2.47	-11.34	2.64	9.97
MMS19_C760	Q96T76	3.53	-3.53	-44.97	-41.47	-35.53	-35.06	-46.78	-12.39	-11.92	-32.26
DGKH_C516	Q86XP1	7.24	-7.24	-15.55	-25.80	-7.24	-6.01	-25.44	-10.07	-4.77	-14.13
BCKDHB_C299	P21953	-2.62	2.62	-38.22	-44.24	-33.25	-14.40	-37.17	-20.94	-33.25	-28.27
POLR1C_C256	O15160	17.71	-17.71	6.26	5.19	23.08	-3.04	-3.40	15.21	35.24	7.69
SRRM2_C70	Q9UQ35	7.69	-7.69	-52.45	-35.66	-61.54	-57.34	-41.26	-48.95	-58.74	-38.46
DIS3L_C125	Q8TF46	-4.37	4.37	-24.91	-1.89	0.68	-1.58	-25.45	-13.88	0.66	-3.70
PDXP_C91	Q96GD0	-3.21	3.21	13.09	-8.64	12.59	-12.10	9.14	22.47	-23.95	-14.07
FAM53B_C320	Q14153	2.47	-2.47	-55.56	-29.63	8.64	-37.04	-74.07	-27.16	-19.75	-61.73
UTP20_C1072	O75691	9.16	-9.16	-16.15	-40.22	-8.54	-4.66	-39.75	-15.53	9.47	-13.35
HDAC1_C261	Q13547	0.41	-0.41	-24.49	-4.54	-5.28	-9.14	-22.48	-4.13	-3.88	12.91
SLC4A1AP_C720	Q9BWU0-1	10.56	-10.56	2.11	-16.20	21.83	15.49	-11.97	4.23	-28.17	-3.52
DNAJC10_C616	Q8IXB1	8.80	-8.80	-20.00	-15.20	-15.20	-21.60	-24.00	-0.80	28.80	-4.00
OSGEPL1_C295	Q9H4B0	5.19	-5.19	11.69	-20.78	-41.56	18.18	-63.64	-2.60	-22.08	-14.29
YJU2_C83	Q9BW85	4.54	-4.54	-37.97	-40.73	-19.23	-13.51	-44.48	0.39	-5.62	-29.68
NLK_C190	Q9UBE8	-6.90	6.90	-3.68	-17.71	-6.15	-1.74	4.02	0.28	51.45	53.13
SEPTIN1_C141	Q8WYJ6	0.56	-0.56	-12.94	-18.34	25.08	7.31	-7.76	6.86	-8.44	-4.16
GOLGA3_C136	Q08378	9.53	-9.53	-18.82	-16.34	-2.87	-5.81	-7.67	-1.78	7.67	-15.10
POLR1F_C193	Q3B726	4.35	-4.35	-34.89	-27.98	-17.95	-29.99	-31.33	-26.64	-37.57	-26.20
PLAA_C26	Q9Y263	-3.42	3.42	-24.77	-20.77	-5.38	-14.69	-12.55	-1.05	-24.00	-8.72
SIAH2_C138	O43255	3.54	-3.54	-27.16	-30.27	-12.73	-38.61	-22.07	-6.22	1.27	-35.36
LAX1_C290	Q8IWV1	2.49	-2.49	-11.01	-7.69	36.33	28.52	-1.07	8.64	10.77	10.53
PLAA_C27	Q9Y263	7.41	-7.41	-53.70	-21.30	-6.48	-33.33	-113.89	-33.33	-38.89	-42.59
KCTD9_C272	Q7L273	0.61	-0.61	3.35	-14.02	4.27	-0.91	-5.79	3.66	10.98	5.79
KIFAP3_C355	Q92845	0.91	-0.91	-2.13	-13.98	-2.13	-17.02	-31.00	6.08	-16.72	-0.30
PARP2_C109	Q9UGN5	-11.33	11.33	14.67	11.33	1.33	-14.00	4.00	-4.00	-2.00	20.67
ACTN4_C173	O43707	5.68	-5.68	-32.84	-43.00	-15.36	-11.02	-35.85	-12.99	-18.70	-5.93
SMG1_C1299	Q96Q15	15.81	-15.81	-31.23	-26.88	-11.86	-15.02	-18.18	-8.70	-32.41	-37.15
TRIM28_C628	Q13263	4.13	-4.13	-36.04	-29.37	-25.45	-31.54	-37.93	-15.59	-29.08	-20.81
SETX_C1110	Q7Z333	11.61	-11.61	-18.01	-12.32	5.21	0.00	-22.27	-7.58	25.36	-17.77
ATAD5_C1454	Q96QE3	10.42	-10.42	-13.59	-12.41	-15.31	-15.31	-16.21	-3.80	7.52	-11.50
RNPEP_C151	Q9H4A4	7.84	-7.84	-36.32	-36.91	-36.22	-46.57	-57.22	-28.14	-52.88	-76.05
IBTK_C522	Q9P2D0	2.49	-2.49	-40.87	-37.97	-27.80	-9.96	-28.84	-12.03	-34.02	-38.80
ANKRD44_C547	Q8N8A2	9.88	-9.88	-23.28	-24.69	-6.35	-3.17	-14.99	0.88	-8.47	-34.39
MMS19_C285	Q96T76	1.64	-1.64	-21.85	-22.04	-15.30	-11.84	-33.40	11.45	-6.26	-2.02
SLK_C358	Q9H2G2	17.77	-17.77	3.31	-10.54	5.58	-19.83	-1.03	-16.94	5.17	-34.71
NLRC5_C1113	Q86WI3	7.56	-7.56	19.33	22.69	52.10	50.42	24.37	42.02	43.70	54.62
MAP3K4_C193	Q9Y6R4-2	3.72	-3.72	-13.43	-20.21	4.75	-2.28	-0.33	-5.98	10.81	-1.62
PDIA3_C244	P30101	15.49	-15.49	-55.37	-30.36	2.47	17.76	-29.33	20.39	-16.96	-4.66
USP28_C575	Q96RU2	11.56	-11.56	-11.77	-8.39	-8.60	-19.05	-10.71	-29.47	-7.80	-35.23
ROCK1_C231	Q13464	4.75	-4.75	-25.13	-19.19	-35.18	-31.10	-20.31	-21.83	1.73	-27.74
RCOR3_C233	Q9P2K3	-4.88	4.88	-6.81	-15.97	-13.10	-6.10	-9.99	-26.78	-9.59	-14.48
PPP6R2_C82	O75170-5	3.27	-3.27	-23.87	-13.85	-1.91	1.24	-25.79	11.60	-5.74	5.97
GMEB1_C274	Q9Y692	5.98	-5.98	-11.81	-12.68	-4.46	-20.91	7.29	-12.97	-8.04	-16.63
ERCC4_C143	Q92889	-11.18	11.18	13.24	-51.76	-13.24	-26.18	-7.65	-6.47	-34.41	-22.06
TBCC_C214	Q15814	8.29	-8.29	-13.26	-49.72	-8.29	-22.65	-28.73	-203.87	-8.84	-183.43
GPRIN1_C349	Q7Z2K8	-19.47	19.47	1.01	-23.56	-10.79	-9.26	-15.41	9.48	-25.10	-19.39
NDUFAF3_C150	Q9BU61	7.49	-7.49	-70.04	-61.23	-16.30	-29.52	-40.09	-69.16	-66.52	-54.19
DDX39B_C63	Q13838	13.21	-13.21	-54.98	-64.44	2.12	24.96	-7.99	39.97	-15.17	6.36
IMMP1L_C128	Q96LU5	7.95	-7.95	-20.77	-4.12	-10.16	5.74	1.03	-0.74	25.77	-7.66
MVK_C339	Q03426	2.30	-2.30	-11.19	-14.10	-27.13	-36.25	-28.74	-20.31	-32.26	-39.31
PELP1_C620	Q8IZL8	3.23	-3.23	-48.39	-29.03	-13.55	-14.84	-41.29	-5.16	-8.39	-40.00
KIF15_C346	Q9NS87	0.12	-0.12	-18.33	-32.12	-18.35	-9.90	-30.17	-2.94	2.98	-36.98
CASP8AP2_C1240	Q9UKL3	6.15	-6.15	-20.51	-18.46	16.79	11.67	-16.79	-11.03	18.08	-15.38
PIAS2_C231	O75928	-9.28	9.28	-14.09	-12.71	-8.93	-7.73	-23.37	-2.92	-9.97	-0.52
CBR1_C122	P16152	11.52	-11.52	-9.47	-22.63	-13.17	-27.57	-37.04	-40.33	-13.99	-41.98
DNAJC6_C382	O75061	0.51	-0.51	-5.31	-8.00	10.40	-12.65	4.73	-9.82	3.27	-4.80
SART3_C729	Q15020	7.52	-7.52	-32.39	-18.78	-21.61	-38.39	-38.59	-10.27	-10.46	-40.83
HBS1L_C566	Q9Y450	-3.61	3.61	-21.93	-34.49	-20.63	-1.59	-18.76	-6.49	-10.25	-14.72
DDX20_C414	Q9UHI6	32.57	-32.57	-2.29	-12.84	33.49	-56.88	13.76	-31.19	-32.57	-28.90
MAD1L1_C662	Q9Y6D9	1.35	-1.35	-30.63	-14.25	5.97	9.19	-16.08	16.78	-4.40	0.92
NRF1_C134	Q16656	2.79	-2.79	-8.96	-10.94	-8.66	-2.07	-19.45	-1.29	2.55	-0.39
NAT10_C505	Q9H0A0	0.35	-0.35	-25.26	-45.30	-6.05	-6.19	-34.31	0.21	-27.07	-15.80
NEK9_C260	Q8TD19	-5.19	5.19	0.93	-44.99	-8.39	-1.09	7.34	-23.53	-25.25	-55.56
MYD88_C113	Q99836	14.86	-14.86	-16.22	-14.19	8.78	-5.41	-41.89	-4.73	-16.89	-20.27
EXOSC10_C555	Q01780	0.39	-0.39	-24.44	-36.95	-15.44	-5.96	-31.38	-4.79	-34.90	-9.78
PHF14_C662	O94880	-4.38	4.38	-1.82	-17.52	-14.60	-23.72	-17.52	13.87	10.22	4.01
CPSF3_C27	Q9UKF6	1.82	-1.82	-27.37	-29.20	-10.58	-22.63	-33.94	-14.23	-40.88	-54.74
RAD50_C157	Q92878	19.36	-19.36	-2.05	-23.46	4.33	6.61	-6.15	30.75	2.96	17.54
RBM41_C402	Q96IZ5	7.63	-7.63	-7.49	-12.95	8.33	-11.41	-27.64	-11.69	-6.79	-10.71
EPC1_C135	Q9H2F5	1.68	-1.68	-0.39	-30.66	-19.02	1.16	-15.65	-3.49	-1.94	-25.74
CMIP_C455	Q8IY22	6.26	-6.26	-16.54	-27.41	2.96	-2.89	-25.98	-1.01	7.76	2.74
TXNRD2_C54	Q9NNW7	2.56	-2.56	-25.28	-27.74	3.38	12.18	-26.92	1.13	-9.11	1.13
PREB_C90	Q9HCU5	3.45	-3.45	-20.82	-28.09	-3.43	-4.03	-10.21	7.42	9.10	-7.87
PTK2B_C744	Q14289	-7.20	7.20	-60.00	-38.00	4.80	-8.40	-2.40	21.60	-48.40	4.40
ITPR2_C1397	Q14571	-10.00	10.00	-16.84	-62.63	1.58	-14.21	-24.74	-12.63	-5.26	-7.37
ATPSCKMT_C67	Q6P4H8	4.09	-4.09	-0.18	3.60	45.32	46.67	18.41	16.91	40.62	36.28
AP3M1_C29	Q9Y2T2	9.43	-9.43	-12.90	-17.29	-6.19	-4.92	-15.91	9.08	-0.64	2.49
PEX6_C761	Q13608	14.07	-14.07	-24.77	-48.01	-21.41	-12.23	-31.80	-16.51	-22.63	-35.47
CCT5_C429	P48643	14.08	-14.08	-10.41	-22.65	-17.35	-8.78	-20.41	-4.29	-8.37	-5.51
DUS4L_C82	O95620	3.68	-3.68	-26.99	-19.02	3.68	-42.33	-36.81	-36.81	-40.49	-49.69
KIF5A_C394	Q12840	31.25	-31.25	29.17	50.00	54.17	20.83	18.75	8.33	25.00	-52.08
TSC22D3_C112	Q99576	10.36	-10.36	-53.59	-63.55	-52.39	-75.90	-91.24	-98.41	-105.78	-131.87
BAZ2A_C1480	Q9UIF9	0.42	-0.42	-21.07	-42.29	-6.65	-5.52	-48.51	-0.71	-14.29	-2.69
MZT1_C47	Q08AG7	9.18	-9.18	-10.14	-26.09	8.21	24.64	-22.71	12.08	5.31	2.90
NUP155_C102	O75694	26.32	-26.32	-40.52	-40.83	-11.14	-17.94	-37.11	-6.88	-28.46	-65.60
MTA3_C532	Q9BTC8	8.10	-8.10	5.69	6.41	33.45	31.49	23.04	39.23	94.13	97.51
UBR4_C2688	Q5T4S7	-2.63	2.63	-23.56	-26.69	-8.61	-15.44	-17.30	18.15	6.33	-6.90
GARRE1_C259	O15063	3.21	-3.21	-12.30	-34.22	-4.81	-15.51	0.53	11.76	-46.52	-22.46
MACF1_C6075	Q9UPN3	-0.16	0.16	-24.55	-30.15	4.45	1.81	-31.14	-19.93	-17.63	11.37
BAZ1B_C1231	Q9UIG0	2.06	-2.06	-14.43	-5.15	-24.74	3.09	12.37	-7.22	-15.46	0.00
NLRC5_C1362	Q86WI3	17.65	-17.65	-13.49	-4.50	25.61	41.87	5.54	32.53	-5.54	16.26
ARMH2_C188	H3BNL8	24.00	-24.00	-13.00	-31.00	13.00	3.00	-12.00	18.00	28.00	-16.00
UTP14C_C520	Q5TAP6	-3.52	3.52	-34.75	-20.85	-17.74	-14.80	-31.15	-16.60	-26.90	-23.79
ZFP36_C67	P26651	-3.36	3.36	4.27	11.17	48.96	57.13	16.08	25.16	33.70	30.97
UBAP1_C452	Q9NZ09	11.90	-11.90	-36.87	-52.03	11.84	6.61	-19.12	-0.26	-9.68	-14.96
FDPS_C183	P14324	2.81	-2.81	-26.52	-11.27	0.92	5.23	-20.54	-1.05	-15.08	-17.94
KIF2C_C560	Q99661	11.95	-11.95	-23.01	-40.27	-16.37	-12.83	-25.22	-9.73	-2.21	-16.37
COMT_C83	P21964	14.50	-14.50	-28.62	-29.37	-4.09	-28.62	-17.47	-7.81	1.86	-4.09
GMPPB_C266	Q9Y5P6	-1.15	1.15	-3.45	-32.18	-19.54	11.49	-26.44	-14.94	10.34	-20.69
MAST3_C541	O60307	6.73	-6.73	4.04	13.47	30.47	28.62	8.59	15.49	35.02	37.88
SCRIB_C1082	Q14160	-21.69	21.69	-49.21	-88.36	-8.99	-0.53	-41.80	7.94	4.76	-26.98
TRAPPC1_C115	Q9Y5R8	-2.92	2.92	-19.30	-43.47	-11.50	-3.31	-29.43	13.06	28.27	-22.42
TBC1D1_C96	Q86TI0	17.44	-17.44	-101.16	-54.65	-53.49	-26.74	-26.74	-3.49	-20.93	-22.09
AKAP17A_C17	Q02040	9.95	-9.95	-20.31	-38.41	-21.39	-24.99	-32.19	-15.53	-22.38	-39.58
DIAPH1_C437	O60610	2.80	-2.80	-39.25	-40.65	-19.63	-7.48	-41.59	-36.45	-29.44	-8.88
SNAPC3_C111	Q92966	16.95	-16.95	3.95	0.56	22.60	9.60	-20.90	5.08	30.51	15.25
INTS2_C25	Q9H0H0	-1.33	1.33	-18.00	-28.22	-10.50	-20.10	-40.14	-1.88	-16.62	-3.53
PCMTD2_C223	Q9NV79	6.14	-6.14	-29.82	-50.70	-16.47	-9.80	-10.01	-0.97	-16.04	-0.97
STRIP1_C769	Q5VSL9	-3.37	3.37	5.35	19.60	42.18	42.97	-4.16	-1.39	3.76	4.95
MAP2K6_C196	P52564	14.56	-14.56	-1.46	-25.73	9.71	7.28	-10.68	14.08	23.30	21.36
FANCA_C69	O15360	3.03	-3.03	2.12	-14.26	59.89	37.93	10.12	18.50	16.94	21.29
LCORL_C50	Q8N3X6	1.03	-1.03	-26.91	-17.40	-18.30	0.86	-54.02	-0.95	-21.92	-19.24
TRMT13_C414	Q9NUP7	-0.39	0.39	-6.67	-20.26	-1.96	-13.46	0.65	-17.12	-18.43	-20.52
TPMT_C234	P51580	9.71	-9.71	-36.18	-15.59	-25.15	-23.68	-22.79	-22.50	-21.03	-38.53
PLCG2_C937	P16885	4.50	-4.50	-35.36	-41.95	-34.00	2.62	-51.15	-4.92	-2.20	-25.63
MFSD2A_C531	Q8NA29	-0.03	0.03	-2.57	-24.81	44.46	42.44	-27.24	-4.95	8.44	-8.91
RGS2_C199	P41220	26.48	-26.48	-19.18	-36.53	-15.53	-12.79	-54.34	-10.50	-8.68	-46.58
PELO_C68	Q9BRX2	-0.96	0.96	-31.40	4.39	-5.22	-11.51	-24.35	-13.07	-4.54	-0.44
RECQL5_C61	O94762	10.21	-10.21	-15.13	-28.51	-6.99	-6.99	-21.77	3.57	-10.91	-14.73
PRKD3_C100	O94806	-0.90	0.90	-33.86	-17.83	15.12	2.26	-0.23	1.58	11.06	8.35
BRCA1_C27	P38398	2.76	-2.76	-13.25	-8.87	-8.87	-11.34	0.48	0.86	-7.15	-14.39
MCCC1_C595	Q96RQ3	5.20	-5.20	-36.42	-23.70	-43.35	-52.60	-67.63	-37.57	-8.67	-108.09
BRCA1_C24	P38398	25.35	-25.35	-34.51	4.93	4.23	20.42	-14.79	33.10	19.01	-0.70
CDKAL1_C109	Q5VV42	4.98	-4.98	2.29	-6.33	6.33	20.05	3.63	9.29	4.71	5.52
MYO5A_C513	Q9Y4I1	11.34	-11.34	-27.21	-40.25	-6.92	-3.29	-29.48	2.72	-13.04	-11.56
LRRC1_C432	Q9BTT6	-3.44	3.44	-36.71	-12.84	-28.03	2.71	-34.54	-20.80	-5.24	-32.73
PSMD2_C459	Q13200	-30.91	30.91	-30.00	-25.45	-11.82	-46.36	-5.45	-4.55	-129.09	-24.55
EIF3I_C99	Q13347	2.06	-2.06	-20.76	-25.02	-4.64	-4.87	-14.18	-15.56	2.42	-33.58
TRANK1_C1815	O15050	3.57	-3.57	-11.73	-22.45	-36.73	-9.69	-36.73	-22.45	-6.12	-38.78
ZFC3H1_C1494	O60293	3.31	-3.31	-24.42	-37.23	-17.80	-6.83	-14.43	-5.84	-4.57	-18.93
KPNA3_C325	O00505	12.61	-12.61	-17.04	-36.80	-0.65	0.65	-18.34	24.58	4.03	-4.03
COPB1_C466	P53618	3.58	-3.58	2.15	-17.42	-3.58	-10.74	-27.92	0.72	-23.15	-7.88
TRRAP_C852	Q9Y4A5	9.43	-9.43	-77.36	-16.98	-66.04	-1.89	-50.94	9.43	-16.98	-24.53
EP300_C1163	Q09472	13.54	-13.54	-27.95	-21.04	-31.99	-28.53	-2.59	-17.00	-12.39	-18.16
BLTP1_C1842	Q2LD37	11.16	-11.16	-8.87	-4.86	-35.48	-33.33	-26.32	-18.60	-26.47	-17.88
NOC4L_C509	Q9BVI4	17.60	-17.60	-59.90	-75.97	6.77	-1.02	-35.36	38.58	1.02	-6.09
DCAF6_C200	Q58WW2	5.81	-5.81	-33.72	-2.33	-15.12	8.14	-23.26	-17.44	-5.81	-13.95
SSU72_C101	Q9NP77	7.33	-7.33	-21.98	-24.80	-26.74	-40.51	-41.92	-5.91	-9.27	-32.04
ECI2_C312	O75521	1.19	-1.19	-41.29	-28.38	-31.16	-51.82	-58.01	-28.12	-54.13	-66.65
DCAF6_C211	Q58WW2	-0.34	0.34	8.16	-17.01	8.50	11.90	-3.40	6.80	18.71	5.10
MDC1_C2021	Q14676	19.89	-19.89	-17.13	-2.21	4.42	1.66	-1.10	12.15	23.76	3.31
PSMB8_C124	P28062	6.18	-6.18	-18.54	-23.57	-8.92	-28.15	-9.84	4.35	-5.72	-16.70
DHTKD1_C429	Q96HY7	11.40	-11.40	-58.68	-30.91	-40.50	-37.85	-58.68	-26.94	-25.95	-37.19
NIPBL_C1971	Q6KC79	6.07	-6.07	-25.69	-37.19	-9.98	-7.74	-26.83	1.10	-13.64	-4.03
PCNT_C563	O95613	5.30	-5.30	-0.31	-18.38	-0.62	-3.74	7.17	-17.45	-7.48	-47.04
ASB13_C9	Q8WXK3	9.54	-9.54	17.17	-12.81	18.80	0.27	-17.71	12.26	14.44	10.08
ID1_C145	P41134	7.98	-7.98	-9.20	-9.20	-34.97	-44.79	-34.97	-19.02	-58.28	-15.34
ID1_C154	P41134	-3.70	3.70	-29.17	-14.81	37.96	25.46	4.17	6.48	5.56	-12.04
PDS5A_C486	Q29RF7	8.94	-8.94	-23.19	-33.36	-22.04	-8.05	-36.02	-1.68	10.44	-0.53
ESCO2_C589	Q56NI9	6.11	-6.11	-10.00	-1.67	7.78	0.00	1.67	12.78	5.56	-15.56
ZNF292_C51	O60281	-4.00	4.00	4.89	37.78	31.56	20.89	-14.67	20.89	32.44	-12.00
PLCG1_C1109	P19174	4.76	-4.76	-18.52	-29.10	-3.70	-15.34	-40.74	-19.58	-19.58	-84.13
TKFC_C24	Q3LXA3	5.18	-5.18	-11.62	-9.78	-4.95	-8.86	-21.98	-7.94	1.96	-14.84
VRK1_C68	Q99986	5.43	-5.43	-7.75	-28.68	7.36	1.16	-20.93	5.04	-11.24	-50.00
PIKFYVE_C1663	Q9Y2I7	-2.45	2.45	-26.09	-43.77	5.01	-3.73	-22.68	-8.20	-9.69	-1.38
NANS_C184	Q9NR45	3.23	-3.23	-38.63	-36.43	-18.65	-15.97	-22.42	-5.43	-35.17	-42.56
AARS1_C152	P49588	19.00	-19.00	-30.00	-23.00	-29.00	-24.00	-47.00	-20.00	-24.00	-40.00
STAG1_C179	Q8WVM7	-1.10	1.10	-20.00	-63.52	-14.73	-13.41	-38.02	14.29	-19.56	-16.92
LRRC42_C151	Q9Y546	15.98	-15.98	-18.34	-26.63	-11.24	-7.69	-14.79	2.96	20.71	-40.83
GGNBP2_C92	Q9H3C7	-6.21	6.21	-31.07	-35.59	-22.03	-1.69	11.86	18.64	32.20	32.20
PPP6R1_C37	Q9UPN7	2.90	-2.90	-39.11	-49.47	-11.31	-22.69	-36.37	-33.28	-31.99	-24.69
NUBP1_C235	P53384	7.44	-7.44	-15.06	-16.15	6.80	9.02	-1.54	9.58	-9.30	-27.48
ARHGEF6_C66	Q15052	7.95	-7.95	-36.08	-38.35	-50.85	-30.11	-47.73	-15.62	-19.60	-40.62
EEIG1_C151	Q5T9C2	6.06	-6.06	-0.41	-14.23	51.36	50.09	14.07	19.40	14.53	-11.63
ERO1A_C241	Q96HE7	2.89	-2.89	-26.64	-24.51	-26.33	-19.33	-33.03	-4.72	-34.25	-30.90
VIRMA_C1185	Q69YN4	2.50	-2.50	15.00	6.25	25.00	28.75	5.00	-16.25	-58.75	7.50
SKA3_C337	Q8IX90	-4.16	4.16	-11.00	-22.25	-2.69	6.60	-15.89	-5.13	-7.58	-14.91
WAPL_C293	Q7Z5K2	-19.44	19.44	-55.95	-23.41	-19.44	-26.98	-14.29	-24.60	-46.43	-58.33
FANCD2_C938	Q9BXW9-1	34.20	-34.20	-39.39	-66.23	22.94	1.30	-40.26	23.81	-12.55	-6.49
VIRMA_C1181	Q69YN4	11.63	-11.63	-25.58	-93.02	-32.56	0.00	-95.35	-25.58	-79.07	-46.51
RAB35_C163	Q15286	-15.56	15.56	-26.67	-77.78	40.00	-20.00	-33.33	15.56	-33.33	-8.89
BTG2_C137	P78543	-4.35	4.35	24.44	1.35	81.11	82.31	28.64	14.24	33.73	16.34
FAM118A_C55	Q9NWS6	8.07	-8.07	10.56	-5.59	47.83	57.76	27.95	34.16	49.07	44.10
UBE2Q1_C351	Q7Z7E8	25.60	-25.60	-30.95	-19.05	-4.17	7.14	-66.07	15.48	-9.52	-42.26
PDXDC1_C573	Q6P996	-7.79	7.79	-17.23	-46.54	2.29	-12.42	-29.79	12.46	7.51	-1.44
PHB1_C69	P35232	10.81	-10.81	-32.01	-31.77	-8.19	-10.80	-44.55	5.54	-8.40	-35.15
DGKD_C1035	Q16760	1.14	-1.14	-32.95	21.59	-3.41	10.23	14.77	32.95	10.23	7.95
HERC2_C3865	O95714	-1.86	1.86	6.61	-52.07	-3.72	6.40	-31.20	16.12	-18.80	-23.14
CASP2_C270	P42575	5.30	-5.30	-11.36	-36.36	18.18	6.06	-34.09	35.61	-3.79	-34.85
DOCK6_C673	Q96HP0	-28.74	28.74	-1.15	1.15	47.13	-24.14	28.74	35.63	33.33	10.34
SRPRA_C25	P08240	-5.56	5.56	-1.39	-83.33	9.72	34.72	26.39	8.33	29.17	-12.50
GSS_C422	P48637	15.98	-15.98	1.78	-38.46	4.14	36.09	4.14	21.89	-7.69	-34.91
NOTCH2_C2085	Q04721	-10.85	10.85	-48.84	-71.32	-34.11	-51.94	-84.50	-57.36	-48.84	-85.27
MAIP1_C162	Q8WWC4	-24.87	24.87	-63.45	-47.21	-68.53	-40.10	-64.47	1.52	-45.18	-95.94
UBAP1_C45	Q9NZ09	-3.11	3.11	-35.71	-14.68	-6.86	-15.16	-15.84	-6.95	-13.23	5.51
ORC5_C171	O43913	2.52	-2.52	-5.56	-39.42	12.51	18.54	-7.80	24.20	18.24	12.44
VAV1_C845	P15498	2.47	-2.47	-30.86	-35.80	-75.31	-59.26	-37.04	-54.32	-27.16	-18.52
SLX1A; SLX1B_C238	Q9BQ83	10.62	-10.62	29.45	-13.39	25.63	9.00	-5.94	-1.56	-30.45	-22.76
TMEM161A_C87	Q9NX61	1.11	-1.11	-32.10	-51.29	-32.10	-40.22	-26.20	-72.69	-27.68	-57.93
BMP2K_C160	Q9NSY1	16.46	-16.46	-12.66	-17.09	-24.05	5.06	-16.46	-5.06	-24.68	14.56
TMEM201_C498	Q5SNT2	-1.20	1.20	2.99	-5.39	10.78	19.16	-14.37	10.18	13.77	10.78
RASSF7_C22	Q02833	1.82	-1.82	-7.88	-7.88	10.30	34.55	-68.48	18.79	-12.73	-22.42
DNA2_C1016	P51530	7.46	-7.46	-17.41	-12.44	24.38	43.28	-25.37	16.42	-0.50	-2.49
LIMK2_C584	P53671-3	-11.74	11.74	12.46	6.76	17.44	33.10	1.07	-8.19	9.61	18.86
AREL1_C415	O15033	16.61	-16.61	-34.92	-46.44	5.76	-33.56	-38.98	0.34	-15.25	-1.69
GCN1_C1467	Q92616	-6.43	6.43	-38.01	-14.62	21.64	8.77	-1.75	27.49	2.92	-39.18
RIC1_C904	Q4ADV7	18.75	-18.75	-15.62	-84.38	25.00	-37.50	-78.12	-40.62	12.50	-21.87
NUP155_C844	O75694	3.16	-3.16	-45.26	-38.95	-13.68	-9.47	-7.37	-15.79	-11.58	49.47
XRN1_C1047	Q8IZH2	12.71	-12.71	-2.73	-6.52	10.11	13.04	-7.92	13.97	11.64	-9.58
NELFCD_C417	Q8IXH7	11.01	-11.01	-21.31	-39.58	3.51	-10.54	-42.39	2.58	5.85	-10.54
EVI2B_C423	P34910	-4.44	4.44	-36.77	-48.13	-36.06	-48.85	-92.54	-65.54	-35.35	-76.91
MMS19_C848	Q96T76	8.60	-8.60	6.50	-26.62	-14.05	5.24	6.92	6.92	-3.98	-28.30
CPNE3_C506	O75131	-9.22	9.22	-44.68	-95.74	-63.12	-34.75	-41.84	-3.55	-50.35	-39.01
TMPO_C561	P42166	-4.80	4.80	-16.00	-21.20	7.60	-26.00	-12.40	-24.80	-28.80	-4.80
TARDBP_C244	Q13148	-13.92	13.92	-45.57	-45.57	29.11	-24.05	-101.27	-11.39	-20.25	-21.52
RAP1GDS1_C85	P52306	4.93	-4.93	-38.73	-38.73	-9.15	9.15	-23.94	9.86	-82.39	-75.35
