## Supplemental Table S2 for "Programmable Recruitment of RNA-Binding Proteins Enables Small Molecule-Directed Destabilization of Nuclear Pre-mRNA" (part 1 of 2)

Protein Site	Accession	DMSO	DMSO	WX-01-09	WX-01-09	WX-01-10	WX-01-10	WX-01-11	WX-01-11	WX-01-12	WX-01-12
GTSE1_C497	Q9NYZ3	9.76	-9.76	11.38	23.58	16.26	26.83	31.71	-5.69	14.63	13.01
CARMIL1_C1181	Q5VZK9	3.51	-3.51	1.13	12.10	14.49	13.05	4.99	16.05	20.16	18.98
TACC3_C236	Q9Y6A5	3.20	-3.20	-3.41	4.21	4.49	-9.78	-4.53	5.63	27.76	17.30
MS4A1_C220	P11836	3.33	-3.33	-0.74	-1.59	27.90	29.35	10.09	8.99	36.63	40.47
R3HDM1_C858	Q15032-2	2.77	-2.77	-6.65	21.05	-0.55	3.88	-8.86	1.11	-1.39	26.87
SCNM1_C128	Q9BWG6	-7.65	7.65	32.31	25.50	36.12	42.77	0.18	54.59	53.87	44.32
NSL1_C264	Q96IY1	-1.42	1.42	-8.13	8.66	2.12	8.52	-9.88	-1.76	6.90	12.38
XPC_C377	Q01831	4.92	-4.92	-12.29	1.43	7.30	11.97	16.77	17.27	29.07	27.19
RANBP10_C501	Q6VN20	-10.69	10.69	-3.79	-15.50	1.81	3.85	-7.14	-4.74	-7.04	1.82
PPP1CB_C21	P62140	10.37	-10.37	-10.38	-0.20	-17.23	-8.82	-2.77	-15.65	12.38	8.60
CDKN2A_C100	Q8N726	6.30	-6.30	-5.75	-1.47	1.14	-3.64	-1.04	-10.68	10.10	4.07
KIF14_C281	Q15058	12.90	-12.90	-6.24	-7.61	0.71	4.56	-7.68	-13.96	19.98	7.27
SEMA4A_C742	Q9H3S1	9.45	-9.45	4.47	1.81	-14.52	4.12	-7.31	22.82	26.76	17.13
LARP1_C238	Q6PKG0	-4.42	4.42	-3.32	-11.63	10.53	7.07	-0.37	8.48	16.59	12.23
ZNF267_C218	Q14586	6.22	-6.22	25.67	20.97	23.93	34.35	15.76	18.29	46.28	40.35
HMCES_C18	Q96FZ2	-0.51	0.51	-23.15	1.60	-33.70	-16.66	-27.72	-22.08	-9.71	-27.89
SMG9_C380	Q9H0W8	-1.79	1.79	21.55	21.42	34.12	34.30	24.62	31.53	48.53	50.67
RAD54B_C851	Q9Y620	0.38	-0.38	-5.61	6.64	10.06	18.17	-0.94	9.13	28.03	33.93
RBM22_C179	Q9NW64	-5.43	5.43	-26.61	-14.21	-41.60	-39.02	-37.98	-14.73	-1.29	0.78
NFATC1_C263	O95644	8.26	-8.26	5.99	6.62	30.82	24.89	34.73	19.36	44.18	38.36
LSM12_C20	Q3MHD2	7.38	-7.38	-18.64	-4.33	-19.74	-1.12	-8.54	-7.22	13.24	3.84
OGFR_C330	Q9NZT2	15.53	-15.53	-0.14	-11.73	-9.53	-9.82	-3.90	-16.08	18.80	5.26
DIAPH3_C1104	Q9NSV4	5.56	-5.56	11.61	22.15	22.71	25.64	1.73	16.21	37.01	27.86
SOS1_C405	Q07889	7.48	-7.48	-1.68	10.85	18.50	27.42	12.39	29.15	36.45	37.08
ANKRD27_C720	Q96NW4	-1.48	1.48	-2.90	0.18	-0.00	2.59	-9.30	-12.30	15.38	-5.98
RCHY1_C136	Q96PM5	11.63	-11.63	10.38	-0.18	-10.73	-7.66	-0.20	-10.52	16.71	-5.86
ZNF740_C182	Q8NDX6	-5.02	5.02	-4.88	4.57	-5.32	-0.39	-10.99	1.21	16.78	-1.84
ADRM1_C88	Q16186	5.21	-5.21	7.72	11.87	11.17	13.00	12.85	10.31	15.90	12.48
R3HCC1L_C105	Q7Z5L2	9.82	-9.82	7.89	8.31	19.26	24.64	5.11	0.50	28.57	34.04
ISG20_C125	Q96AZ6	6.85	-6.85	-7.70	0.65	-14.09	-11.34	-2.74	1.49	7.42	1.96
RAB34_C38	Q9BZG1	3.01	-3.01	-7.71	-1.65	7.20	5.18	0.01	7.61	9.42	4.44
JAK1_C543	P23458	-1.93	1.93	-15.32	-16.15	7.57	10.37	-8.81	-7.21	13.78	4.16
MYH9_C1834	P35579	10.37	-10.37	7.98	-4.28	4.87	10.88	22.97	10.66	24.91	18.29
FBXO11_C113	Q86XK2	3.49	-3.49	3.24	6.42	12.69	9.87	8.11	11.21	19.38	7.40
RNPC3_C110	Q96LT9	6.16	-6.16	-67.71	-91.15	-11.18	-22.78	-28.14	-44.36	-40.50	-25.54
AIP_C121	O00170	8.49	-8.49	29.53	29.97	37.89	44.14	24.24	19.48	61.92	56.88
GTF3C5_C432	Q9Y5Q8	-0.69	0.69	-19.10	-7.99	-2.08	15.97	-11.81	-8.33	-14.24	-20.83
NAA10_C194	P41227	6.81	-6.81	-7.92	-18.17	-10.57	-8.68	-5.16	5.60	7.76	0.49
RAPGEF1_C474	Q13905	1.43	-1.43	-0.02	5.79	9.97	8.30	-5.44	1.73	22.12	21.08
ZNF724_C259	A8MTY0	-3.74	3.74	-1.68	8.74	10.28	7.86	-0.89	7.14	16.41	18.67
TRMT1L_C730	Q7Z2T5	-2.74	2.74	-12.99	-13.44	-11.55	13.38	-15.31	-3.66	9.38	-4.10
THOC2_C1236	Q8NI27	0.38	-0.38	-8.79	1.53	7.91	7.19	5.57	6.65	17.08	16.49
PHRF1_C658	Q9P1Y6	11.15	-11.15	11.49	14.97	39.26	32.68	21.90	8.52	44.51	30.77
DNAJA1_C149	P31689	4.65	-4.65	-15.30	-8.18	-1.90	0.17	-8.35	-15.64	3.21	0.66
RRP1_C274	P56182	4.58	-4.58	-3.15	2.64	4.85	7.49	-0.43	0.26	12.02	5.41
NTPCR_C101	Q9BSD7	-13.21	13.21	22.64	37.74	-26.42	22.64	13.21	-18.87	-5.66	26.42
GPATCH4_C370	Q5T3I0	2.03	-2.03	1.97	4.51	-0.27	4.40	4.54	6.51	14.46	4.49
TAF12_C143	Q16514	2.50	-2.50	1.29	5.05	4.85	11.36	-9.10	10.48	13.79	11.41
CCDC6_C319	Q16204	2.06	-2.06	-2.21	0.31	-6.28	8.42	1.30	0.45	19.88	17.69
RACGAP1_C327	Q9H0H5	-3.57	3.57	-1.82	9.31	14.28	32.53	-3.06	16.46	17.65	12.19
DOCK8_C932	Q8NF50	-11.93	11.93	16.60	-25.08	1.44	14.86	-8.95	-9.65	33.38	15.97
VEZT_C41	Q9HBM0	7.82	-7.82	-4.81	-6.79	-3.52	5.57	-10.39	5.69	19.71	2.79
NCKIPSD_C331	Q9NZQ3	6.01	-6.01	-27.14	-32.54	-17.83	-23.52	-30.82	-11.26	-17.03	-50.45
SRRM2_C1480	Q9UQ35	8.32	-8.32	-7.66	-8.32	-16.39	-11.27	1.93	-2.47	8.53	-3.45
VPS13C_C3707	Q709C8	-0.19	0.19	5.78	3.60	15.82	27.92	10.79	13.87	20.15	30.97
AIP_C122	O00170	4.37	-4.37	26.29	28.39	44.84	50.27	21.41	22.45	61.71	56.98
NCOA5_C301	Q9HCD5	7.54	-7.54	-12.29	-5.83	-11.69	-1.00	-8.93	-4.43	1.73	-2.08
EP300_C364	Q09472	-5.99	5.99	-15.05	-9.39	2.10	-2.91	-34.63	-2.43	-19.58	-11.17
U2SURP_C918	O15042	-9.30	9.30	-12.02	3.14	-30.89	-28.41	-20.70	-33.84	-19.85	-19.42
ASMTL_C274	O95671	4.24	-4.24	-21.47	-13.15	-2.57	-6.71	-8.35	11.75	8.76	-1.72
KMT2E_C923	Q8IZD2	0.18	-0.18	-5.97	-0.42	7.56	8.79	-14.70	-2.95	-1.19	10.42
UBR5_C2267	O95071	2.27	-2.27	-0.36	1.71	10.15	10.98	1.85	2.16	21.44	14.86
ZC3H13_C1549	Q5T200	-9.32	9.32	-33.50	6.90	-9.69	10.57	-13.57	11.44	-0.50	-7.58
EPOP_C140	A6NHQ4	11.63	-11.63	-10.80	-3.53	-5.58	-2.20	-15.08	-22.72	8.36	-0.09
ZNF638_C1947	Q14966	-1.93	1.93	-4.86	-1.20	-0.02	14.65	-13.66	19.91	22.21	17.69
SNTB2_C391	Q13425	-11.27	11.27	9.87	22.91	28.40	36.40	-0.38	45.04	34.67	40.92
SGO2_C992	Q562F6	-4.70	4.70	-8.35	15.05	5.62	9.48	4.13	0.81	7.08	10.72
ODF2_C80	Q5BJF6	-0.41	0.41	-0.92	1.31	24.45	20.97	-2.00	2.56	28.20	34.26
SPTLC2_C10	O15270	-6.23	6.23	40.48	50.87	83.04	74.91	43.94	47.75	70.42	71.28
RPS28_C27	P62857	2.56	-2.56	3.15	2.04	-2.75	3.27	3.72	4.23	23.56	24.64
TBL3_C696	Q12788	-12.36	12.36	-46.03	-7.43	5.55	7.17	-9.36	9.17	11.61	8.53
KNL1_C1950	Q8NG31	-0.02	0.02	-3.38	-5.24	20.14	16.73	-1.65	16.46	38.75	31.34
SPTLC2_C8	O15270	3.75	-3.75	45.15	33.78	76.67	75.82	41.45	44.16	80.71	80.40
ENO1_C399	P06733	-3.41	3.41	-11.46	1.22	-6.87	13.52	-3.66	0.79	-4.07	-16.82
CSDE1_C506	O75534	1.99	-1.99	7.11	6.57	0.58	-5.69	-4.65	-1.34	-2.60	3.56
COPB1_C143	P53618	-8.68	8.68	-33.03	-3.01	-10.80	-3.40	-31.36	-13.67	2.21	-26.40
PPP6R3_C844	Q5H9R7	11.35	-11.35	-1.67	-6.16	-3.50	0.94	-2.84	-10.02	10.35	4.00
ARHGEF18_C648	Q6ZSZ5	0.58	-0.58	-9.66	1.94	-22.84	6.67	1.65	17.10	16.83	12.35
IRS1_C1095	P35568	1.69	-1.69	6.21	28.81	-6.78	-6.78	-0.56	14.12	19.21	22.60
TUBB6_C303	Q9BUF5	5.92	-5.92	-5.37	-6.81	0.16	-3.81	-4.41	-13.46	10.45	-0.58
DIAPH3_C1125	Q9NSV4	16.00	-16.00	5.23	14.74	32.14	23.17	20.43	3.24	35.70	19.55
BCL6_C175	P41182	-4.54	4.54	22.69	15.39	42.43	40.12	4.81	7.03	35.74	43.49
METAP1_C292	P53582	18.52	-18.52	-12.54	-10.62	15.65	31.22	5.72	15.51	14.06	38.65
CARMIL2_C302	Q6F5E8	8.07	-8.07	-12.74	-14.48	-8.83	-11.99	-7.70	-9.28	-0.12	-4.35
ASPM_C3226	Q8IZT6	3.63	-3.63	13.12	19.06	24.66	18.34	13.79	22.70	42.22	28.98
DYNC1H1_C4121	Q14204	11.18	-11.18	1.74	-0.33	13.82	20.29	-13.63	14.18	22.39	-27.25
MYO9B_C1169	Q13459	16.94	-16.94	0.00	0.16	-21.71	15.46	-10.53	10.36	19.08	15.46
ZNF319_C451	Q9P2F9	11.66	-11.66	-5.30	-3.70	-8.27	-10.70	-1.28	-23.71	6.89	-10.70
REL_C27	Q04864	3.66	-3.66	17.37	26.25	16.93	20.35	9.06	7.09	29.35	21.72
WDR11_C390	Q9BZH6	-0.95	0.95	-18.03	11.01	29.61	38.55	19.58	26.68	33.87	31.29
CHD6_C1555	Q8TD26	0.55	-0.55	1.06	21.03	-10.82	-0.95	-1.51	-11.43	18.96	5.84
KIF2C_C389	Q99661	12.66	-12.66	-1.80	-11.62	-20.59	-14.50	-6.06	-11.23	-2.66	12.13
C19orf47_C114	Q8N9M1	38.46	-38.46	-1.78	-70.41	10.06	6.51	15.98	-19.53	2.96	-15.98
IFT122_C1235	Q9HBG6	14.58	-14.58	14.58	-3.45	28.80	24.68	19.53	-3.35	36.32	24.99
MRPL44_C53	Q9H9J2	-3.35	3.35	-1.44	5.54	4.19	12.77	-0.29	0.26	6.61	17.09
MRPS12_C132	O15235	2.80	-2.80	-14.53	-3.36	-11.13	3.05	-15.72	-1.47	7.69	4.50
GTF3C5_C242	Q9Y5Q8	-0.31	0.31	-14.47	0.44	3.99	6.64	-17.57	-6.22	6.54	-3.66
AGFG2_C47	O95081	11.11	-11.11	-57.71	-34.77	-25.45	-43.37	-19.71	-57.71	-45.52	-61.29
AKAP13_C709	Q12802	37.40	-37.40	-25.19	-45.04	-16.03	-16.03	-29.77	-46.56	-22.14	-17.56
LY75_C514	O60449	5.84	-5.84	9.23	17.14	6.40	9.42	-1.69	-1.32	6.78	-9.79
AKAP11_C1391	Q9UKA4	-0.42	0.42	25.09	17.29	41.06	29.65	16.16	20.96	54.37	52.27
RPS16_C25	P62249	2.77	-2.77	1.74	-4.11	1.63	11.17	-9.24	-1.82	14.00	1.76
SF3B3_C547	Q15393	1.05	-1.05	-25.65	-17.95	-10.49	4.34	-26.78	-14.40	-3.51	-23.57
RASGRP3_C487	Q8IV61	-5.88	5.88	17.48	26.66	40.81	52.57	12.29	60.28	68.41	70.33
ASPHD2_C116	Q6ICH7	3.24	-3.24	-4.31	-6.42	23.67	16.81	3.66	-2.89	15.58	24.02
RIPOR2_C519	Q9Y4F9	20.55	-20.55	6.12	-1.48	6.84	2.58	-13.35	12.41	3.09	9.96
BMS1_C725	Q14692	-0.43	0.43	-7.50	12.56	14.67	16.00	5.85	11.15	25.92	31.92
THUMPD1_C31	Q9NXG2	4.21	-4.21	-6.13	-4.96	13.10	12.54	8.65	-4.73	12.60	5.60
MCRS1_C84	Q96EZ8	1.49	-1.49	-11.79	-6.33	5.59	0.01	1.72	-11.46	1.42	8.54
SP3_C600	Q02447	-0.68	0.68	-11.55	-8.23	-11.79	-5.21	-12.52	-16.47	-7.30	-5.76
PRPF38B_C113	Q5VTL8	6.39	-6.39	-5.14	-1.84	3.24	5.84	4.93	0.93	16.41	11.51
PHKB_C434	Q93100	1.26	-1.26	-21.53	-18.09	-12.66	15.83	-21.92	-2.04	11.16	-2.26
NEDD9_C615	Q14511	2.16	-2.16	-12.77	-5.85	-5.12	0.22	-7.48	11.70	4.41	11.87
KDM2B_C770	Q8NHM5	-0.19	0.19	-22.67	-2.54	-15.23	1.50	6.88	-7.68	19.54	-4.76
DDX56_C518	Q9NY93	0.60	-0.60	-6.05	-2.73	-8.62	4.12	-2.20	-10.65	2.76	0.14
MED13_C811	Q9UHV7	-4.35	4.35	24.03	-5.23	21.94	38.81	13.50	20.78	44.70	38.61
RERE_C1144	Q9P2R6	1.04	-1.04	-7.54	-10.69	0.27	-0.56	-24.71	-18.33	16.18	-0.48
ATF7IP_C955	Q6VMQ6	-1.08	1.08	-7.49	-1.43	-5.56	2.51	-1.85	0.75	4.67	11.95
SMCHD1_C1967	A6NHR9	6.00	-6.00	-2.84	5.33	7.08	18.28	6.61	-0.93	22.81	23.48
ITGAL_C777	P20701	9.17	-9.17	-1.57	-12.44	14.64	11.64	-2.10	0.77	16.11	1.37
TRIP12_C1351	Q14669	-5.35	5.35	-9.71	-6.34	-9.23	9.44	-9.82	-15.08	10.81	-12.12
TARDBP_C50	Q13148	0.27	-0.27	-17.30	-7.23	-10.75	-13.13	-12.45	-11.48	1.94	-7.06
MIPEP_C142	Q99797	13.06	-13.06	7.13	-2.84	-16.32	-0.31	3.62	-11.54	14.82	25.64
ACAT1_C196	P24752	1.25	-1.25	-1.49	-11.05	25.85	20.29	-20.85	27.17	19.30	4.00
SYMPK_C686	Q92797	-1.16	1.16	-21.15	4.84	-19.61	16.07	-20.87	3.67	2.37	-0.53
PAX5_C64	Q02548	11.16	-11.16	-30.97	-16.80	-61.85	-41.43	-42.17	-26.01	-8.82	-32.11
SLX4_C519	Q8IY92	3.95	-3.95	-17.54	-1.24	4.48	-6.35	-27.16	-13.09	3.57	4.51
ZRANB2_C88	O95218	4.46	-4.46	-7.45	-6.77	-6.59	-7.88	-13.58	-2.48	13.80	0.86
VRK2_C194	Q86Y07	-7.82	7.82	33.15	27.76	19.14	31.00	-4.04	21.83	14.82	33.15
DDX1_C638	Q92499	-4.01	4.01	-10.50	-6.26	-19.23	-6.36	-27.46	-9.86	-13.56	-9.46
HMGCR_C368	P04035	7.45	-7.45	9.55	23.22	51.08	41.84	15.39	20.50	44.84	39.06
LIN54_C527	Q6MZP7	13.56	-13.56	-5.18	18.19	31.99	9.49	8.30	-1.30	2.87	12.29
MIS18A_C19	Q9NYP9	16.83	-16.83	6.19	-5.75	2.96	-7.76	-8.11	-10.64	28.33	14.73
ASPM_C3177	Q8IZT6	3.04	-3.04	4.14	-0.47	3.87	15.18	-4.66	12.67	25.24	23.40
HMGCR_C369	P04035	0.43	-0.43	27.92	20.55	47.58	41.24	21.28	21.13	46.50	42.47
UBR7_C46	Q8N806	-4.90	4.90	-23.02	-8.76	-26.99	-24.36	-11.48	-2.49	9.80	-5.24
MCM6_C636	Q14566	-10.48	10.48	-25.94	-10.57	30.46	4.93	-17.50	-1.48	-12.87	-6.80
TXLNG_C127	Q9NUQ3	4.96	-4.96	-2.36	-7.66	3.60	5.07	4.29	4.60	11.58	24.20
ZNF101_C321	Q8IZC7	6.11	-6.11	24.47	4.97	13.25	28.05	-20.97	33.83	40.62	8.32
FARSB_C151	Q9NSD9	-1.43	1.43	-21.28	-7.56	17.64	-1.89	-13.80	-15.24	-4.36	-2.78
TLN1_C2196	Q9Y490	-3.60	3.60	-16.88	-0.07	-2.25	1.75	-13.81	-3.96	0.33	-8.44
MKI67_C3199	P46013	2.41	-2.41	-13.55	-10.26	-8.52	-6.49	-7.17	-9.42	-0.18	-2.28
KIN_C212	O60870	6.38	-6.38	-5.17	1.19	-0.02	8.46	2.01	5.12	24.32	19.85
POGZ_C649	Q7Z3K3	-3.36	3.36	-0.37	0.37	8.97	18.01	-12.93	2.24	5.61	3.29
SBNO1_C699	A3KN83	7.68	-7.68	-9.52	-5.85	-1.41	-7.84	5.61	11.22	12.30	20.65
WWP2_C186	O00308	-1.56	1.56	2.38	3.60	-2.67	16.23	0.80	10.51	14.78	13.83
AFG2B_C580	Q9BVQ7	6.90	-6.90	-7.46	-9.69	-1.64	1.03	-4.99	5.29	15.42	22.09
DRAP1_C54	Q14919	2.31	-2.31	-15.62	-1.29	-13.40	-1.80	-8.51	-0.62	3.58	2.34
EXOSC10_C757	Q01780	-6.35	6.35	9.52	24.44	11.43	13.97	29.21	7.94	30.79	32.70
PASK_C89	Q96RG2	4.18	-4.18	-2.09	-27.17	50.80	21.70	10.37	5.95	14.07	23.15
ZNF267_C128	Q14586	-2.14	2.14	7.14	7.86	24.29	26.43	-9.29	-5.00	47.86	34.29
STIL_C134	Q15468	3.04	-3.04	9.04	1.48	47.64	27.53	8.70	18.29	37.99	38.12
DOK3_C493	Q7L591	-2.29	2.29	-8.45	-3.15	16.59	15.43	-3.05	1.86	14.66	10.32
UBA2_C161	Q9UBT2	8.34	-8.34	-3.27	8.50	3.41	0.75	-1.61	7.81	8.79	0.79
DCK_C9	P27707	5.30	-5.30	-6.14	-2.59	-2.21	2.58	3.17	3.35	13.27	8.16
RANBP2_C188	P49792	-9.67	9.67	-33.71	-3.45	-10.43	-19.83	-35.53	-1.10	-10.28	-6.26
UBR4_C1789	Q5T4S7	-7.68	7.68	-30.19	-5.71	-5.97	4.87	-18.81	-0.29	6.06	-7.07
TRPS1_C326	Q9UHF7	6.88	-6.88	-14.62	-4.11	-10.61	-15.06	-5.46	7.88	4.09	-23.11
SF1_C282	Q15637-6	3.61	-3.61	-2.16	0.42	-8.64	10.84	-8.01	6.22	10.28	-13.68
IPO8_C876	O15397	4.00	-4.00	-2.14	9.95	23.35	18.14	6.42	16.09	16.47	2.70
PHF3_C843	Q92576	2.64	-2.64	-7.69	-0.60	12.34	19.71	23.30	15.61	35.56	19.43
ZNF775_C530	Q96BV0	6.90	-6.90	12.64	7.47	-15.33	-28.35	-3.45	-14.56	6.32	-15.13
DENND4A_C1137	Q7Z401	2.62	-2.62	-6.93	-3.94	1.04	5.33	4.29	10.59	19.36	16.14
NPIPA2_C231	E9PIF3	-3.15	3.15	9.82	6.62	15.96	20.48	22.85	8.99	31.93	36.84
RNMT_C73	O43148	1.79	-1.79	-1.00	-20.35	-5.37	4.84	-4.92	4.06	2.95	9.47
PRRC2B_C1212	Q5JSZ5	8.31	-8.31	10.62	18.35	17.46	19.90	15.11	13.12	36.87	27.40
P4HB_C312	P07237	-0.25	0.25	-18.00	-2.83	-5.14	5.10	-8.53	6.98	9.32	-0.66
RPS20_C70	P60866	3.36	-3.36	1.78	1.44	0.12	11.26	-1.69	8.28	11.27	12.04
TICRR_C1694	Q7Z2Z1	37.39	-37.39	-26.96	-86.09	-51.30	-0.87	20.00	-6.09	7.83	-30.43
NBAS_C1594	A2RRP1	-1.98	1.98	-42.02	-13.23	4.08	-16.78	-42.66	-26.21	4.44	-49.52
RUBCN_C423	Q92622	8.50	-8.50	-6.48	-7.69	10.05	3.10	7.69	9.04	40.89	37.31
URB2_C570	Q14146	-8.56	8.56	-21.99	-0.75	-10.32	-17.45	7.04	-2.79	34.10	14.24
BAZ2A_C795	Q9UIF9	0.58	-0.58	-9.73	2.03	2.05	5.62	-3.14	4.06	14.14	14.39
UBE2O_C341	Q9C0C9	0.80	-0.80	-18.19	-4.36	-3.92	-7.02	-15.81	-7.24	-6.69	-22.06
KIF2A_C159	O00139	-0.41	0.41	-9.98	-0.39	-0.66	9.43	2.84	16.10	15.70	21.35
TOP2B_C448	Q02880	10.64	-10.64	5.72	-2.91	15.83	10.53	6.25	12.02	29.80	25.30
FAM98C_C301	Q17RN3	3.98	-3.98	21.22	27.41	41.25	50.96	17.40	25.86	57.36	53.64
SGO2_C681	Q562F6	17.18	-17.18	-7.81	6.63	13.32	10.42	17.41	-16.28	14.01	-0.27
RPL37_C37	P61927	8.82	-8.82	-0.03	3.06	-14.21	-2.29	1.83	-12.25	12.38	1.46
SMARCA5_C165	O60264	1.85	-1.85	-15.29	-2.76	-13.23	-3.85	1.66	-0.60	15.33	1.75
RPP30_C225	P78346	-5.24	5.24	-7.42	-30.13	-0.87	-8.30	-11.79	-11.35	-5.24	25.76
RPTOR_C713	Q8N122	7.44	-7.44	3.15	-24.19	21.75	5.21	13.14	-14.15	52.66	31.86
CENPF_C1166	P49454	4.92	-4.92	-4.86	5.25	3.78	10.88	-12.67	2.94	-0.70	2.59
JAK1_C817	P23458	-3.51	3.51	0.79	18.09	34.03	26.73	7.57	2.11	12.63	17.58
TRIM41_C180	Q8WV44	-4.63	4.63	-36.46	-5.08	-27.42	1.01	-33.64	-10.92	-26.06	-23.51
MYBL2_C668	P10244	1.12	-1.12	0.90	12.25	8.50	11.67	0.31	8.47	32.10	16.42
CKAP2L_C44	Q8IYA6	0.96	-0.96	-1.03	6.71	-2.16	10.41	-13.14	-5.93	2.52	-1.83
GFPT1_C254	Q06210	4.42	-4.42	0.66	7.88	3.50	8.78	7.19	4.71	26.78	23.68
POGZ_C782	Q7Z3K3	-5.08	5.08	-30.58	-4.91	-12.40	24.08	-19.35	9.23	22.19	-5.52
SAFB2_C498	Q14151	7.42	-7.42	-2.55	2.98	3.39	2.25	-6.10	-1.82	13.60	12.69
FAM117B_C198	Q6P1L5	-1.96	1.96	-5.05	-11.10	13.14	7.72	2.32	-0.72	20.54	9.19
YY1_C298	P25490	2.79	-2.79	-12.96	-1.74	-67.85	-40.16	-1.83	10.46	8.60	-7.00
RPL11_C150	P62913	8.28	-8.28	8.27	4.74	0.57	5.80	8.65	-1.29	23.11	15.42
SRGAP2_C370	O75044	-7.79	7.79	-10.06	-4.81	-4.29	3.76	-8.84	-5.86	5.34	-5.69
SDCCAG8_C649	Q86SQ7	4.73	-4.73	-15.60	-21.77	-15.40	-7.03	-2.83	-19.95	26.77	7.91
JAK1_C810	P23458	3.97	-3.97	3.15	6.71	26.70	35.72	10.16	13.40	38.24	26.02
SMCHD1_C1656	A6NHR9	0.42	-0.42	-3.32	-14.19	-20.25	-13.10	-13.45	-19.22	-6.20	-9.55
SUV39H2_C400	Q9H5I1	5.66	-5.66	-1.09	-4.36	2.18	16.56	-11.11	-18.74	7.41	8.50
CDC6_C191	Q99741	12.20	-12.20	16.25	17.14	25.13	34.69	14.97	0.56	45.29	22.59
BLK_C213	P51451	-3.67	3.67	-35.45	1.12	-9.43	6.94	-3.67	20.03	-9.07	9.72
MAFF_C68	Q9ULX9	13.58	-13.58	-2.34	4.76	0.28	8.77	-2.75	-2.69	43.31	42.74
EME1_C369	Q96AY2	21.17	-21.17	-21.17	11.71	0.45	-32.88	-26.13	-27.48	-5.86	-31.08
CNN2_C175	Q99439	4.90	-4.90	3.75	-2.72	1.79	1.01	-0.54	-12.36	16.66	10.18
FXR1_C157	P51114	0.80	-0.80	-4.20	7.83	-3.91	1.66	-7.76	-2.33	6.16	1.91
CUX2_C915	O14529	11.84	-11.84	0.02	-3.45	19.01	20.23	8.26	-7.09	26.20	19.97
RBBP7_C166	Q16576	7.62	-7.62	-18.61	-14.62	-4.15	-11.23	-2.82	-2.71	17.05	-5.19
MMTAG2_C58	Q9BU76	4.22	-4.22	-8.54	0.45	12.19	8.85	-0.25	13.99	14.30	18.73
RPL17_C70	P18621	19.43	-19.43	43.06	-10.93	25.68	0.41	23.54	26.83	49.97	20.27
MRPS14_C83	O60783	6.41	-6.41	-5.07	-22.65	10.58	6.56	16.84	-5.37	29.51	12.67
MRPL38_C143	Q96DV4	-4.12	4.12	5.31	12.00	15.61	21.82	7.95	9.81	14.19	-17.49
CPAP_C481	Q9HC77	4.18	-4.18	-16.03	-0.06	10.89	-17.38	2.54	-10.21	-19.07	7.22
PGP_C297	A6NDG6	10.30	-10.30	1.82	-7.86	-0.76	1.00	8.21	3.79	24.51	14.53
CSRP1_C13	P21291	13.10	-13.10	4.76	-19.64	-17.56	-33.33	-28.87	-26.19	-31.55	-32.74
CPSF7_C177	Q8N684	0.69	-0.69	-18.98	-12.58	-15.51	13.29	-13.89	6.12	9.81	-11.57
MCM3_C148	P25205	-7.45	7.45	3.62	24.90	21.73	25.71	6.84	40.24	26.21	29.18
TRIM24_C246	O15164	1.87	-1.87	-17.55	-14.98	-12.05	-1.42	-18.16	-6.39	-5.60	-4.76
PXK_C425	Q7Z7A4	2.30	-2.30	-7.65	-9.17	-3.46	7.44	-19.29	8.00	-0.82	-1.45
SETDB2_C460	Q96T68	-3.45	3.45	-18.20	-14.44	-5.36	0.50	-15.61	-3.50	-7.91	10.76
KDM2A_C429	Q9Y2K7	4.69	-4.69	-7.08	-5.73	-4.21	10.12	-2.79	10.57	1.56	7.71
TOP2A_C427	P11388	4.58	-4.58	4.88	4.83	4.55	15.97	5.12	11.91	22.16	19.64
DNAAF5_C349	Q86Y56	-3.06	3.06	-15.90	1.50	-2.45	7.52	-13.00	-1.29	10.77	-0.88
LIG3_C929	P49916	3.11	-3.11	-10.65	-9.13	-8.73	-6.14	-3.82	4.39	18.14	15.66
KLRK1_C39	P26718	3.30	-3.30	-4.97	9.81	37.70	33.24	4.79	7.11	18.08	29.61
MTO1_C520	Q9Y2Z2	16.16	-16.16	-26.28	-3.44	8.54	12.72	-14.11	-15.32	9.51	16.07
MBD4_C254	O95243	8.17	-8.17	0.43	8.71	3.81	9.21	-7.86	-16.65	17.92	1.85
E2F4_C88	Q16254	2.94	-2.94	-28.67	13.16	7.34	20.77	-1.75	13.20	36.77	44.24
EML4_C311	Q9HC35	-2.02	2.02	-13.07	5.47	-39.45	-21.26	-32.96	-18.36	-19.95	-22.27
GRIPAP1_C243	Q4V328	4.51	-4.51	-7.43	-2.10	-12.80	-1.29	-5.03	-4.53	6.19	1.91
IFI16_C191	Q16666	6.91	-6.91	-3.94	-13.16	-6.56	2.85	4.19	-12.55	8.87	7.66
STIM2_C513	Q9P246-2	1.93	-1.93	6.88	4.46	9.02	17.29	2.17	7.33	28.82	29.83
ZNF700_C547	Q9H0M5	-5.28	5.28	22.02	-15.54	23.01	12.11	10.14	-2.61	5.87	13.54
ZNF451_C461	Q9Y4E5	-4.06	4.06	-4.60	-10.26	31.77	9.91	5.31	-10.55	8.38	20.02
DDX39B_C239	Q13838	-4.29	4.29	-9.31	6.52	-1.21	20.81	-6.10	10.01	11.80	-0.98
DHX15_C190	O43143	-7.30	7.30	-7.29	-0.31	6.07	15.54	-4.89	10.86	5.71	-6.85
ZNF330_C186	Q9Y3S2	5.26	-5.26	-6.26	-0.39	0.48	-11.87	-11.68	-6.68	-2.31	-15.31
CCDC88C_C1821	Q9P219	15.69	-15.69	-19.35	5.15	-12.03	-22.45	14.60	2.90	35.97	1.91
FAM167A_C157	Q96KS9	8.82	-8.82	12.11	14.36	31.78	26.86	5.94	-4.73	15.77	5.89
PALB2_C828	Q86YC2	13.09	-13.09	14.85	2.31	18.15	2.09	20.57	6.49	28.71	22.11
PDK3_C41	Q15120	-5.75	5.75	-4.79	-0.28	14.36	5.99	-3.98	4.97	16.02	14.64
RELB_C144	Q01201	11.40	-11.40	5.88	-29.78	-1.10	1.10	-19.85	-8.46	19.49	27.57
UPF3B_C319	Q9BZI7	-1.26	1.26	-4.76	12.20	-1.00	13.85	7.11	15.44	21.68	12.32
NOP16_C36	Q9Y3C1-2	7.69	-7.69	64.27	67.19	12.09	22.07	21.80	22.25	29.05	16.64
SIMC1_C430	Q8NDZ2	2.28	-2.28	13.55	22.64	43.46	36.54	17.11	24.43	69.04	65.03
KDM3B_C295	Q7LBC6	6.19	-6.19	-6.30	-10.66	0.87	2.52	4.79	3.72	13.99	9.00
ADAM15_C733	Q13444	7.17	-7.17	14.77	30.24	45.71	44.59	5.77	24.61	51.62	61.74
PLEC_C730	Q15149	1.42	-1.42	-10.78	-0.07	-9.61	-12.03	-10.24	-3.94	9.62	2.33
DDX51_C280	Q8N8A6	-5.74	5.74	-17.90	-2.11	-0.71	2.32	-19.78	2.36	10.87	2.24
KIF4A_C1086	O95239	1.33	-1.33	-23.62	-8.05	-14.91	1.45	-14.55	-13.40	-3.93	-12.07
ZNF525_C344	Q8N782	0.62	-0.62	-8.46	-5.24	-5.38	12.22	-19.13	12.12	17.24	9.10
DNAAF5_C138	Q86Y56	6.36	-6.36	6.33	3.90	9.56	5.57	5.26	-4.18	22.88	15.67
PPP2R1A_C294	P30153	2.31	-2.31	-22.38	-14.15	-11.70	-9.29	-6.06	-2.51	4.33	-10.54
EAF2_C29	Q96CJ1	8.51	-8.51	-2.99	3.81	-8.78	-4.98	-15.43	-21.84	11.47	1.82
WDR62_C1072	O43379	7.64	-7.64	47.64	10.18	1.82	9.09	14.91	8.73	27.27	-1.45
EXOSC10_C93	Q01780	-10.53	10.53	-33.43	-6.85	-3.06	1.74	-27.88	-26.14	4.52	-22.67
DLGAP5_C364	Q15398	9.61	-9.61	9.31	10.45	0.02	11.24	10.23	-0.24	21.45	17.58
ZNF574_C656	Q6ZN55	26.73	-26.73	3.96	39.60	-11.88	8.91	-31.68	16.83	5.94	-4.95
ZNF571_C166	Q7Z3V5	-0.08	0.08	-20.06	-6.43	-10.30	1.70	-6.51	2.09	0.08	-12.70
ALDOC_C135	P09972	2.90	-2.90	-21.17	-2.34	9.15	16.54	20.79	20.25	30.64	12.29
CEP152_C1417	O94986	6.89	-6.89	11.88	9.24	22.02	24.11	13.11	1.02	42.08	39.06
FOXN3_C312	O00409	9.09	-9.09	18.59	14.96	28.01	21.47	15.11	9.47	48.42	45.56
BOD1L1_C1170	Q8NFC6	7.04	-7.04	0.93	-2.39	5.32	0.50	7.90	-4.18	25.26	5.05
TRIM28_C232	Q13263	0.65	-0.65	-0.92	10.45	6.48	-2.51	-12.99	-19.02	-13.91	-13.19
RPL34_C49	P49207	4.57	-4.57	-1.99	-5.18	-1.14	1.00	-5.39	-8.82	8.18	-6.45
ZNF646_C150	O15015	11.08	-11.08	-10.17	-2.03	-5.95	7.31	1.73	10.17	11.23	-0.98
POLD1_C1011	P28340	-4.69	4.69	-7.86	0.50	-4.45	15.30	-6.46	-0.73	12.25	12.99
ZNF696_C127	Q9H7X3	14.73	-14.73	9.98	5.61	19.07	16.01	4.54	-8.94	21.58	2.77
TOPBP1_C253	Q92547	0.60	-0.60	-21.66	-5.42	4.41	10.95	-11.71	-1.08	24.39	25.63
DOCK2_C315	Q92608	-2.92	2.92	-20.84	5.83	-17.08	9.39	-16.04	-26.21	10.41	-0.41
FLNA_C2543	P21333	3.41	-3.41	-16.81	-3.58	-13.11	-3.74	-15.61	6.86	5.32	8.44
EIF5_C122	P55010	-4.55	4.55	-12.82	1.52	-10.38	-1.63	-8.03	-0.55	15.87	7.80
RFC3_C11	P40938	2.19	-2.19	-8.87	-5.66	-5.80	-0.74	-14.83	-12.94	4.09	1.94
RPL34_C46	P49207	3.18	-3.18	-13.73	-0.90	-7.59	3.57	-2.40	-11.29	4.23	1.89
TNKS1BP1_C136	Q9C0C2	11.41	-11.41	-3.77	-5.45	-6.99	4.16	2.51	-12.26	19.96	-0.72
NUGGC_C628	Q68CJ6	4.31	-4.31	17.91	15.69	50.89	53.46	12.96	18.23	93.62	95.93
RAD54B_C236	Q9Y620	-0.28	0.28	2.95	9.46	41.83	22.34	34.92	15.38	48.94	49.04
ZNF23_C431	P17027	5.03	-5.03	-7.10	4.14	-7.10	2.66	13.02	-26.04	18.34	-17.46
EPC1_C566	Q9H2F5	3.78	-3.78	1.38	-2.10	14.87	11.52	2.92	1.50	7.07	9.59
CENPB_C65	P07199	8.35	-8.35	5.53	10.87	4.43	5.18	1.86	11.41	22.03	22.87
CHORDC1_C230	Q9UHD1	-3.78	3.78	-0.27	4.63	8.42	6.66	-5.99	-3.73	-1.06	2.40
RNF114_C67	Q9Y508	2.49	-2.49	-15.87	-7.75	-0.30	4.88	-19.98	-4.13	4.54	-15.83
IQGAP1_C756	P46940	-3.38	3.38	-46.35	-5.68	-15.10	-6.12	-20.37	-14.88	5.31	-11.54
GLCCI1_C151	Q86VQ1	-6.95	6.95	4.76	9.37	-3.08	-4.93	-5.84	8.31	23.69	13.24
AXIN1_C602	O15169	-5.06	5.06	4.88	8.32	28.38	28.11	15.00	14.03	37.88	37.70
LTN1_C723	O94822	0.70	-0.70	24.31	26.62	13.32	18.90	-18.05	15.83	78.59	83.63
PPIG_C310	Q13427	9.08	-9.08	12.57	16.63	-18.34	-2.14	3.43	-4.60	19.58	7.67
CUL3_C156	Q13618	-5.62	5.62	-9.69	7.05	-6.26	2.70	-10.89	2.25	-1.69	0.21
GARS1_C471	P41250	-4.87	4.87	19.51	9.97	13.12	44.30	-10.71	49.03	54.21	26.72
PRRC2A_C486	P48634	3.67	-3.67	-5.22	0.64	1.30	4.23	1.30	2.07	30.90	28.36
SNUPN_C148	O95149	6.75	-6.75	-6.91	-23.99	6.56	-0.17	-3.76	5.78	20.68	-15.99
TBC1D4_C316	O60343-2	10.02	-10.02	-1.92	-4.72	3.26	3.97	4.35	-14.18	16.04	19.20
CHCHD3_C112	Q9NX63	4.95	-4.95	0.83	-1.03	15.37	14.32	3.22	6.85	15.93	10.65
EIF3D_C404	O15371	-1.04	1.04	-5.14	5.29	-15.35	7.58	-7.54	-6.99	2.50	-7.47
THTPA_C228	Q9BU02	0.69	-0.69	-15.72	-22.17	-9.39	5.33	-5.28	8.55	-8.02	1.76
TRRAP_C620	Q9Y4A5	0.60	-0.60	11.30	16.33	-0.47	24.63	13.30	9.31	45.96	40.08
MDM2_C449	Q00987	-1.83	1.83	6.89	3.23	-5.77	5.49	-30.52	0.98	-18.14	-0.98
BOD1L1_C2386	Q8NFC6	1.70	-1.70	-3.84	-4.60	7.31	-14.36	-8.25	-33.13	-23.24	9.81
ARIH2_C270	O95376	6.09	-6.09	2.16	0.20	37.52	-5.30	0.59	24.17	-17.49	-10.81
CDCA2_C422	Q69YH5	-0.27	0.27	-0.45	7.30	7.41	18.28	12.17	19.13	25.42	31.43
C19orf25_C87	Q9UFG5	-5.93	5.93	-15.73	0.66	4.43	17.63	-8.61	3.44	-1.67	5.84
CERT1_C65	Q9Y5P4	16.13	-16.13	-164.52	-74.19	-54.84	-29.03	-67.74	-51.61	-161.29	-129.03
DLGAP4_C726	Q9Y2H0	7.21	-7.21	0.97	-5.66	-7.16	-4.67	2.24	-8.30	-3.50	5.16
VPS18_C522	Q9P253	9.57	-9.57	16.37	20.47	16.54	13.48	20.49	1.93	66.81	55.33
AHCY_C228	P23526	-2.28	2.28	-11.97	2.21	5.31	0.17	-10.54	3.28	8.13	-8.09
RPL17_C57	P18621	2.37	-2.37	-14.59	-5.92	-5.93	-10.12	-11.78	-12.81	1.11	-3.75
PTPN2_C278	P17706	0.52	-0.52	0.30	-9.50	25.24	20.85	29.76	22.97	35.10	30.92
TRMT10B_C101	Q6PF06	2.57	-2.57	-22.77	-10.30	-1.58	12.48	-9.70	-0.20	-3.17	1.98
TIPIN_C139	Q9BVW5	-3.73	3.73	-13.10	-4.86	7.19	13.86	-1.66	5.13	14.11	17.96
PNN_C249	Q9H307	3.98	-3.98	16.75	17.87	12.04	13.41	17.53	18.58	28.29	17.64
GTF3C1_C544	Q12789	1.25	-1.25	2.28	2.19	14.22	11.09	0.04	-0.53	23.48	31.64
MAP4_C1008	P27816	7.56	-7.56	-6.52	-0.51	-6.93	2.13	2.13	-11.00	18.27	12.85
TFB2M_C383	Q9H5Q4	1.14	-1.14	9.35	10.89	15.94	21.15	2.75	10.97	27.66	25.72
TRAF5_C98	O00463	-0.78	0.78	-10.44	-14.13	12.72	18.64	-4.50	3.27	27.50	20.91
PNKP_C445	Q96T60	10.10	-10.10	2.79	-1.60	-1.52	7.14	1.83	-0.16	12.97	-2.77
SON_C2070	P18583-5	0.07	-0.07	-0.95	5.04	7.71	11.32	5.38	3.28	20.34	11.79
FASTKD5_C708	Q7L8L6	6.25	-6.25	-15.91	2.27	-9.66	4.55	-26.70	-2.27	-5.68	-25.00
COIL_C170	P38432	-10.46	10.46	-3.07	3.54	5.55	7.88	-11.61	25.12	7.28	14.81
KMT2B_C999	Q9UMN6	0.80	-0.80	13.60	-6.40	5.60	28.80	-14.40	8.00	-41.60	-4.00
LIMD2_C40	Q9BT23	1.10	-1.10	-14.25	-18.49	-3.26	-3.50	-9.54	1.24	5.89	-16.53
TRANK1_C646	O15050	4.74	-4.74	4.77	0.09	5.45	4.58	8.32	8.94	26.60	17.20
RPS3A_C111	P61247	0.27	-0.27	4.56	2.99	-4.22	-1.59	3.82	0.84	10.80	14.25
LARS1_C546	Q9P2J5	-1.02	1.02	-4.41	3.77	25.38	19.33	-6.59	-28.67	37.77	9.50
SEMA4A_C719	Q9H3S1	8.58	-8.58	-10.51	-7.56	-0.19	3.70	-7.17	-14.13	18.45	9.06
KIF15_C5	Q9NS87	-0.40	0.40	5.64	-6.97	1.91	2.00	26.88	28.03	28.74	26.52
APIP_C147	Q96GX9	10.54	-10.54	-6.02	-6.43	-10.74	-3.63	-2.92	-10.80	12.78	-0.62
RAD51C_C68	O43502	24.47	-24.47	14.55	-7.25	24.61	4.40	15.26	7.64	39.61	38.97
PDCD7_C159	Q8N8D1	-2.55	2.55	-4.34	-3.59	3.71	9.24	-4.00	-3.20	-0.83	5.48
SHPRH_C680	Q149N8	-7.85	7.85	5.99	11.90	56.26	22.96	-0.04	-3.88	6.47	-17.61
EXOSC9_C9	Q06265	9.63	-9.63	6.86	11.38	9.90	11.24	10.14	7.04	53.01	48.31
CLTC_C870	Q00610	-3.76	3.76	32.20	35.04	57.59	27.09	48.77	47.39	11.88	34.35
RSF1_C1018	Q96T23	10.83	-10.83	4.82	-3.28	10.79	4.13	1.13	1.00	20.30	5.41
DHX9_C469	Q08211	4.95	-4.95	-19.71	-12.99	-26.75	-33.81	-51.63	-46.71	-31.17	-51.46
ZNF507_C745	Q8TCN5	4.87	-4.87	8.18	6.49	27.65	23.17	7.14	-1.80	19.30	14.82
NUP50_C151	Q9UKX7	4.05	-4.05	-0.38	6.28	11.28	17.37	9.26	12.37	24.16	24.14
RPL4_C96	P36578	3.82	-3.82	-1.75	-0.31	-5.16	-0.13	0.32	-3.27	12.46	2.07
SF3A3_C274	Q12874	2.31	-2.31	-17.17	1.59	-9.39	10.89	3.45	-5.77	5.21	3.97
STAM_C46	Q92783	-8.19	8.19	0.37	23.33	13.16	17.87	3.32	28.89	14.55	16.10
RANBP2_C524	P49792	-10.90	10.90	-36.89	-23.49	-8.87	1.78	-47.39	-16.67	-23.13	-25.59
HIP1R_C938	O75146	-6.10	6.10	-14.78	2.48	-16.56	13.87	-9.76	-4.74	-10.41	-22.39
CFL1_C147	P23528	5.76	-5.76	-7.72	6.68	-18.05	0.89	-0.21	-4.93	3.39	1.65
FLII_C1067	Q13045	7.84	-7.84	-19.27	-14.54	-9.75	-0.88	-15.98	-19.06	6.23	-6.96
TONSL_C124	Q96HA7	10.49	-10.49	4.59	-20.00	40.00	31.15	-7.87	-11.15	20.00	28.85
DCXR_C150	Q7Z4W1	-3.15	3.15	-8.18	-18.14	-3.24	14.99	-29.47	12.44	6.39	-13.63
RETSAT_C105	Q6NUM9	7.84	-7.84	7.05	0.96	8.46	-1.35	-7.89	-4.30	19.26	-0.93
ADAR_C490	P55265	-1.48	1.48	-8.54	6.41	-4.62	15.91	-10.20	1.57	10.16	15.30
NDUFS1_C64	P28331	-2.29	2.29	-23.85	3.10	8.54	18.31	-4.81	7.41	0.13	1.46
PPP2R1A_C377	P30153	10.29	-10.29	-16.71	-16.08	-23.72	-6.74	-12.71	3.41	-0.87	-2.88
SRRM2_C1016	Q9UQ35	3.43	-3.43	-7.18	-4.73	-6.40	-4.14	1.92	6.32	13.77	11.61
CFAP97_C504	Q9P2B7	9.59	-9.59	6.08	11.56	24.86	18.88	-3.80	-4.75	27.59	15.62
ZBTB11_C197	O95625	-2.06	2.06	-14.77	9.69	-5.48	12.57	-15.91	0.19	17.41	1.83
MYCBP2_C2606	O75592	-11.30	11.30	-18.08	-2.98	7.18	0.18	2.10	-5.97	-8.48	0.15
VPS13C_C2440	Q709C8	1.33	-1.33	-2.20	4.78	7.67	18.20	6.36	9.78	24.54	20.70
EIF5B_C853	O60841	0.78	-0.78	-13.70	2.67	-2.13	2.72	-17.17	-2.82	9.35	6.17
RFXAP_C185	O00287	11.08	-11.08	-4.71	2.36	6.15	0.59	-11.54	5.03	1.74	9.70
APPL2_C412	Q8NEU8	9.41	-9.41	-6.70	11.62	7.04	0.76	-9.41	4.16	13.49	14.67
APAF1_C8	O14727	10.48	-10.48	-84.10	-53.41	-43.05	-17.49	-24.29	-22.33	-15.62	-9.70
BOLA2; BOLA2B_C31	Q9H3K6	9.80	-9.80	-5.01	-1.18	-5.23	6.66	8.13	-6.00	17.19	8.90
CBS_C15	P35520	16.36	-16.36	6.93	-4.07	-6.55	-1.26	7.79	-1.99	39.37	22.39
FBXL17_C210	Q9UF56	0.41	-0.41	23.05	21.81	20.16	33.74	15.23	30.86	54.73	40.33
RPL10_C80	P27635	5.63	-5.63	-1.27	9.33	-8.08	14.94	5.95	28.35	25.47	17.43
PFKL_C89	P17858	-2.38	2.38	7.77	2.12	17.59	31.66	6.81	11.57	45.93	18.03
URB1_C1900	O60287	-2.83	2.83	-11.16	-2.49	-1.86	-3.64	-21.07	-8.04	-0.38	-6.89
STEEP1_C11	Q9H5V9	-0.91	0.91	-5.67	7.28	9.19	4.59	-10.54	3.01	16.88	15.73
MKI67_C3241	P46013	4.42	-4.42	0.36	-0.79	-2.22	-0.29	4.96	3.38	7.94	10.74
ABCE1_C29	P61221	5.39	-5.39	2.69	12.97	19.46	23.11	5.03	21.55	28.93	29.90
HNRNPM_C694	P52272	3.25	-3.25	-11.56	-5.41	-11.91	-4.41	-10.37	-11.02	7.23	-0.66
ARHGAP30_C965	Q7Z6I6	4.79	-4.79	-5.70	-1.94	13.60	1.82	5.19	-3.55	20.10	16.31
MAP7D3_C264	Q8IWC1	5.72	-5.72	0.57	0.79	7.39	18.82	10.93	2.62	27.01	26.47
UTP23_C91	Q9BRU9	2.94	-2.94	-22.19	-12.34	-21.46	-3.51	-19.36	-7.15	-5.75	-21.65
CRYBG1_C949	Q9Y4K1	3.04	-3.04	-8.61	5.01	7.74	-0.37	-3.83	-17.11	12.44	10.70
LYPLA2_C56	O95372	-2.51	2.51	-15.53	1.06	-29.42	-16.59	-8.56	4.24	2.90	-10.31
SPTLC1_C133	O15269	3.19	-3.19	9.37	7.05	22.94	16.36	0.62	7.59	26.57	17.69
UBXN2A_C51	P68543	4.27	-4.27	-0.93	2.23	-1.86	16.51	9.28	16.88	33.40	29.87
PRKAR2B_C211	P31323	-0.67	0.67	-23.87	-14.39	-39.87	-28.21	-28.29	-26.08	-16.50	-23.95
AASDH_C736	Q4L235	4.60	-4.60	-4.10	12.41	10.26	18.85	4.58	16.15	26.35	22.44
CDC27_C137	P30260	0.13	-0.13	-31.98	-7.61	6.62	7.45	-23.64	-9.18	15.43	1.39
CKAP5_C1203	Q14008	-7.45	7.45	-15.21	-3.78	3.47	12.57	-19.63	1.89	0.29	-2.52
ATAD2_C1261	Q6PL18	8.45	-8.45	11.45	2.48	17.99	20.59	7.62	8.77	31.38	27.11
DDX39A_C164	O00148	-1.60	1.60	-10.45	-6.70	-14.34	1.82	-13.61	-12.20	9.19	-7.61
MTIF2_C646	P46199	-1.42	1.42	-23.03	-2.22	4.16	6.44	-21.23	-1.36	-4.92	-14.84
ZFTRAF1_C321	P0DTL6	14.93	-14.93	-27.16	4.78	4.18	0.00	-19.10	-26.27	-11.34	-2.69
PSMD8_C112	P48556	-3.89	3.89	-12.48	-7.11	10.07	3.62	1.21	5.23	4.70	-9.26
KDM3B_C1124	Q7LBC6	0.88	-0.88	-17.62	6.40	1.80	14.64	-10.73	3.88	13.59	1.87
RPS3_C119	P23396	-9.64	9.64	-14.07	2.37	-2.08	12.43	-23.73	-1.53	19.12	5.13
EXOSC5_C26	Q9NQT4	4.13	-4.13	-7.37	-0.47	1.34	10.35	0.49	7.00	24.01	13.55
RPS5_C66	P46782	4.69	-4.69	6.71	8.75	7.04	5.99	7.39	8.21	19.38	14.40
DYNC1H1_C4286	Q14204	-6.12	6.12	-14.98	-5.73	-13.99	1.01	0.26	6.84	21.61	9.59
NRBP1_C307	Q9UHY1	-1.84	1.84	-27.87	-5.94	5.53	4.71	-24.80	-3.89	8.40	-22.13
NSRP1_C267	Q9H0G5	-2.98	2.98	-18.18	-18.73	-4.07	-7.15	-9.20	8.42	-7.54	-5.10
IP6K1_C248	Q92551	7.73	-7.73	-2.62	6.36	18.69	10.96	0.19	3.37	23.60	22.81
BRAF_C173	P15056	3.65	-3.65	-4.71	-8.63	-5.82	7.15	-0.00	-11.98	17.29	2.16
ARID4A_C211	P29374	14.75	-14.75	-15.24	-7.06	-12.02	2.11	-24.66	-23.92	-5.08	-2.60
LCP1_C336	P13796	3.06	-3.06	-16.03	-9.12	-4.88	-3.08	-6.81	-2.44	-1.33	-8.67
UBR2_C1717	Q8IWV8	5.33	-5.33	-7.78	5.45	1.70	3.62	-6.57	-5.02	14.42	11.70
SUGT1_C88	Q9Y2Z0	9.65	-9.65	-12.38	-16.28	-8.55	-0.26	-1.42	-1.54	16.49	2.20
ANTKMT_C128	Q9BQD7	-1.11	1.11	-4.79	6.69	27.31	25.98	-6.13	11.48	33.11	39.80
RPL10_C105	P27635	2.23	-2.23	-8.20	-10.18	-6.31	-4.65	-7.16	-6.22	7.23	-0.45
SRRM2_C956	Q9UQ35	8.55	-8.55	-10.94	-15.94	-23.65	-14.76	1.17	-9.62	-1.00	-12.73
CDT1_C163	Q9H211	7.11	-7.11	-7.65	-4.52	34.94	37.15	15.65	30.66	42.74	53.97
GTF3C1_C1681	Q12789	5.44	-5.44	-4.23	-4.52	-2.66	9.70	-0.64	-3.36	13.06	13.49
NCAPD2_C286	Q15021	6.98	-6.98	-9.63	-16.24	-6.58	-7.48	-4.62	-7.75	26.49	21.35
SMC2_C326	O95347	3.41	-3.41	-5.55	-2.38	-1.85	5.29	5.99	12.30	35.09	35.79
STK17A_C31	Q9UEE5	-7.01	7.01	-9.50	-10.06	17.94	18.15	-0.78	10.41	24.99	20.88
PHC3_C816	Q8NDX5	1.54	-1.54	-0.26	8.81	-4.63	5.74	2.02	-1.64	28.43	20.91
SLC7A1_C21	P30825	3.41	-3.41	-10.22	-10.32	-14.00	-9.53	-9.14	-17.38	6.49	-10.13
TACC1_C219	O75410	3.11	-3.11	1.90	16.93	-6.28	6.51	-0.08	11.48	13.67	8.35
TNRC6A_C225	Q8NDV7	5.94	-5.94	-22.47	-30.38	-6.51	8.78	12.47	-22.81	2.16	-9.05
STAU2_C140	Q9NUL3	5.01	-5.01	10.88	12.42	38.77	25.63	18.84	11.26	30.92	29.60
EIF4ENIF1_C767	Q9NRA8	-1.10	1.10	3.38	12.90	11.63	27.27	15.56	14.42	38.92	29.05
FBXL18_C513	Q96ME1-1	13.98	-13.98	3.11	2.68	4.17	24.44	6.07	-3.11	33.05	7.84
RHPN2_C25	Q8IUC4	12.06	-12.06	16.65	17.97	6.38	15.14	9.99	-8.10	39.61	22.05
INTS3_C141	Q68E01	-4.82	4.82	-17.10	-7.56	10.06	12.21	-13.28	-5.62	17.74	8.80
RAB3GAP1_C858	Q15042	0.76	-0.76	-12.21	-20.61	-3.82	-8.40	-6.11	-2.54	-17.81	-5.85
PBK_C70	Q96KB5	4.43	-4.43	-4.28	3.47	0.04	2.98	-0.74	-0.93	16.74	16.75
RPL34_C83	P49207	2.88	-2.88	-7.66	-4.07	-1.66	-0.32	-5.60	-1.09	11.30	0.37
ZNF106_C510	Q9H2Y7	-3.47	3.47	0.62	21.49	14.84	27.52	-2.64	46.88	34.40	26.20
SEMA4A_C269	Q9H3S1	12.82	-12.82	-5.02	-7.70	10.47	1.93	-10.45	1.60	25.58	14.61
CENPE_C2602	Q02224	4.81	-4.81	12.97	7.84	31.64	25.32	17.09	25.24	24.46	31.22
WEE1_C19	P30291	4.48	-4.48	4.11	6.17	18.08	22.51	3.99	9.07	28.96	23.47
KIF23_C933	Q02241	7.58	-7.58	10.12	-13.83	7.88	4.89	-0.08	-10.98	12.90	7.64
PPP5C_C11	P53041	2.29	-2.29	-3.34	-13.39	-1.32	-3.87	-13.40	8.84	8.35	2.68
CRKL_C249	P46109	4.03	-4.03	9.16	14.62	5.64	11.66	11.03	13.29	30.02	24.88
TBCE_C141	Q15813	10.18	-10.18	-3.52	-12.85	-13.77	-6.26	-1.02	-19.78	9.04	-5.60
EPRS1_C1377	P07814	4.82	-4.82	-6.71	4.04	-10.29	-4.96	-0.11	-7.84	13.88	2.36
MIA2_C1236	Q96PC5	7.37	-7.37	2.30	6.78	16.62	14.21	13.44	13.73	28.13	16.58
ACAT1_C126	P24752	1.08	-1.08	-6.17	-3.88	-2.62	-6.78	-6.79	1.33	13.63	2.26
TXNL1_C37	O43396	0.80	-0.80	-5.77	-3.82	1.21	5.32	-3.80	4.20	14.29	2.08
EP400_C1761	Q96L91	-0.07	0.07	-20.98	-9.46	3.65	9.40	-16.19	-4.14	3.75	2.23
LIMK1_C297	P53667	1.38	-1.38	3.78	5.89	8.11	14.70	15.33	10.75	29.39	33.27
SPICE1_C453	Q8N0Z3	9.47	-9.47	-2.07	-6.48	0.86	2.79	-4.91	-7.70	21.24	14.90
SLU7_C416	O95391	-3.33	3.33	-4.97	-23.31	-1.43	12.32	7.67	12.15	10.24	11.31
KIF15_C999	Q9NS87	4.10	-4.10	-10.82	-8.54	-3.54	-11.37	-11.99	-7.73	1.95	-4.84
CORO1A_C332	P31146	2.69	-2.69	-18.59	-9.72	-13.43	-2.38	-4.97	-3.28	4.38	-8.45
AKAP1_C165	Q92667	0.67	-0.67	0.02	6.39	14.75	17.12	6.00	14.85	22.58	23.47
KIF20B_C1642	Q96Q89-3	10.94	-10.94	10.46	9.99	8.79	25.96	-11.63	8.06	11.27	15.46
LPIN1_C118	Q14693	1.96	-1.96	18.70	20.13	39.30	36.21	17.96	24.15	43.35	40.96
MED17_C601	Q9NVC6	-5.55	5.55	-20.42	-0.81	-14.06	8.09	-11.23	-3.64	0.56	1.79
NUP153_C404	P49790	5.62	-5.62	-0.55	3.96	2.21	3.45	-7.48	-17.16	14.66	9.63
ZNF131_C235	P52739	17.93	-17.93	-0.42	-9.30	15.91	2.62	9.93	0.17	15.28	10.64
TNFRSF17_C165	Q02223	2.66	-2.66	-12.41	-9.63	-22.56	-16.06	-38.96	-19.71	5.96	5.14
PDIA3_C92	P30101	-15.99	15.99	-16.13	1.37	7.65	20.72	-0.02	8.62	-3.25	-3.93
TXNL1_C34	O43396	11.35	-11.35	22.99	15.47	4.00	13.17	27.39	15.40	35.69	24.16
FAM98B_C295	Q52LJ0	8.35	-8.35	3.37	1.75	1.81	4.88	5.49	1.72	24.31	18.45
FCHO1_C571	O14526	2.46	-2.46	-2.29	5.26	11.12	13.54	4.16	1.78	19.29	17.40
HTATSF1_C462	O43719	23.22	-23.22	18.23	-31.67	38.96	12.86	33.59	33.21	62.76	29.37
LDHA_C131	P00338	-5.12	5.12	-5.82	8.28	-5.38	13.74	-3.86	11.00	-0.25	-12.10
GABARAPL2_C15	P60520	-0.28	0.28	-13.71	2.31	-12.60	0.89	-1.51	-6.21	15.83	-3.24
PPP2R2A_C262	P63151	2.30	-2.30	-5.70	-11.46	-4.40	0.43	-9.53	-5.79	-10.70	-11.21
PSMD11_C289	O00231	-0.08	0.08	-23.78	-6.19	-8.74	1.55	-16.13	-6.56	1.86	-5.24
RAPGEF1_C817	Q13905	17.74	-17.74	4.35	-0.14	2.25	11.10	7.07	-31.40	36.59	16.94
UIMC1_C601	Q96RL1	6.00	-6.00	2.64	0.97	2.13	-1.08	2.48	8.72	17.76	10.14
TBCE_C137	Q15813	-4.55	4.55	-13.96	-9.46	-8.36	5.05	-8.66	5.77	4.88	-1.38
CMTR1_C9	Q8N1G2	3.10	-3.10	-8.42	-4.14	-5.24	-0.19	-4.34	4.67	5.48	5.00
EEA1_C255	Q15075	-6.57	6.57	-3.94	9.49	5.40	9.68	-20.19	13.97	11.05	9.88
HLTF_C461	Q14527	-0.43	0.43	-7.64	-0.72	4.06	6.07	-5.81	11.01	13.02	18.04
OSBPL10_C33	Q9BXB5	6.09	-6.09	-1.18	6.59	12.61	14.01	16.33	9.66	33.20	28.88
UNC93B1_C583	Q9H1C4	16.53	-16.53	26.99	13.31	23.14	27.43	22.99	11.83	36.73	23.50
ATM_C384	Q13315	11.22	-11.22	1.33	-4.91	14.50	-0.60	5.13	-4.84	27.32	23.41
LANCL2_C169	Q9NS86	2.69	-2.69	3.20	-5.90	4.49	-0.32	-4.65	4.41	16.39	6.57
DAZAP1_C85	Q96EP5	3.83	-3.83	-6.53	-5.97	-17.41	1.77	-0.23	-1.80	4.33	1.44
HMGCL_C323	P35914	-3.58	3.58	2.42	9.39	13.23	21.39	5.28	13.24	43.52	43.79
CHKB_C28	Q9Y259	6.51	-6.51	-4.72	-3.99	-19.80	-11.98	-19.10	-0.70	0.68	4.51
SOX5_C633	P35711	3.22	-3.22	-8.63	2.50	6.34	18.61	2.07	1.08	15.86	15.54
DDX46_C367	Q7L014	-3.51	3.51	-25.95	-1.98	-7.89	2.31	-25.20	-2.13	-2.46	-1.89
CEP57_C252	Q86XR8	3.36	-3.36	1.08	-4.16	5.23	4.19	3.33	-13.31	13.03	3.39
OBI1_C321	Q5W0B1	3.50	-3.50	-5.35	3.37	11.23	12.63	0.51	3.95	21.80	19.63
ARHGEF7_C448	Q14155	7.42	-7.42	-30.41	-13.71	-33.19	-2.64	-28.04	-5.54	-6.20	-26.24
CDCA2_C835	Q69YH5	10.94	-10.94	2.13	-2.43	22.80	13.98	16.41	-13.68	20.97	14.59
PDIA3_C85	P30101	-6.03	6.03	-13.85	-10.93	10.51	2.31	4.92	12.81	1.61	-11.64
NEURL4_C1366	Q96JN8	6.27	-6.27	-8.76	-3.28	10.73	6.30	1.97	0.51	5.68	-14.45
HSDL2_C166	Q6YN16	-2.92	2.92	-7.06	-4.68	22.71	6.68	-12.72	1.10	2.81	14.60
PCGF2_C233	P35227	-4.84	4.84	24.73	37.53	32.03	44.82	9.87	19.80	43.40	49.55
MKI67_C824	P46013	4.04	-4.04	-8.00	-9.45	-4.75	-13.23	-9.90	-15.94	-2.46	-2.48
ARID2_C1271	Q68CP9	0.27	-0.27	0.49	3.32	3.67	8.74	8.35	7.00	14.20	10.56
KIF23_C791	Q02241	3.79	-3.79	-9.97	-25.15	7.71	5.02	-14.17	-6.98	13.25	17.56
EGLN1_C127	Q9GZT9	6.62	-6.62	-18.50	-10.25	-10.90	-8.33	-6.35	-14.02	3.04	2.30
KIF5B_C421	P33176	-11.64	11.64	-0.63	-7.83	16.86	3.58	6.28	20.60	21.85	25.16
NT5DC1_C119	Q5TFE4	6.91	-6.91	65.37	68.73	82.83	82.79	58.20	69.18	82.01	77.93
FBXO11_C581	Q86XK2	-4.82	4.82	-5.59	-3.22	-5.30	-3.83	-2.50	-1.66	13.57	13.71
SFXN4_C159	Q6P4A7	7.56	-7.56	21.27	13.88	19.68	30.93	9.49	27.59	25.31	17.40
SMARCD2_C355	Q92925	3.44	-3.44	-10.77	-0.66	9.49	25.16	-11.83	9.57	-0.23	3.11
ZC3HAV1_C187	Q7Z2W4-3	1.61	-1.61	-29.78	-11.85	-14.02	-4.62	-21.93	-9.56	8.34	-18.41
SRSF7_C73	Q16629	-5.27	5.27	-0.80	9.51	19.39	25.95	12.04	16.97	25.18	26.45
MSH2_C873	P43246	0.28	-0.28	-13.59	0.99	-1.54	6.66	23.38	18.15	31.24	23.49
MED16_C790	Q9Y2X0-3	-0.80	0.80	-9.16	-5.58	23.98	4.50	5.33	8.98	9.34	11.31
GPBP1_C269	Q86WP2	5.41	-5.41	3.30	7.49	12.75	8.75	9.28	-1.42	17.67	15.85
DLD_C484	P09622	-6.76	6.76	8.84	-0.33	13.35	37.79	-35.47	48.33	26.57	18.74
BAHD1_C703	Q8TBE0	12.79	-12.79	11.24	-10.47	-8.91	17.44	-25.19	15.12	4.65	1.16
ZNF24_C284	P17028	6.36	-6.36	-8.59	-12.14	19.61	-9.44	-4.43	-8.44	-12.76	-14.37
METAP1_C14	P53582	0.51	-0.51	-14.28	-14.05	-5.66	-6.41	-2.29	2.76	5.26	-2.39
ZNF714_C549	Q96N38	-3.96	3.96	-40.48	-3.79	-2.70	-17.09	-6.99	-23.82	-16.24	-20.39
FAM120A_C1103	Q9NZB2-6	3.57	-3.57	-3.18	-13.75	-6.06	19.89	-30.86	-7.44	20.03	-0.48
CGGBP1_C92	Q9UFW8	9.27	-9.27	14.80	8.72	-0.69	7.95	23.87	7.21	29.51	21.58
MCM3_C134	P25205	-1.25	1.25	-16.63	-1.87	3.13	9.48	-13.17	-17.71	3.72	3.50
UTP6_C175	Q9NYH9	3.99	-3.99	-6.41	-4.04	-12.31	-11.15	-8.94	-5.00	14.23	3.84
POLR2A_C13	P24928	-3.48	3.48	-9.23	-12.75	11.24	14.25	-9.30	9.44	5.71	-5.78
HASPIN_C219	Q8TF76	0.35	-0.35	-14.83	-12.14	-10.53	-9.49	-13.82	-0.35	1.65	8.90
AKNA_C818	Q7Z591	3.26	-3.26	-9.46	-6.13	2.77	2.99	-9.08	-1.25	-2.57	11.30
SIK3_C1177	Q9Y2K2	12.78	-12.78	13.90	-3.97	-19.37	-20.06	3.93	6.81	32.98	22.44
EDC4_C838	Q6P2E9	11.80	-11.80	-0.94	9.28	6.93	3.59	27.30	-13.71	42.32	18.38
GNAS_C3	P63092	1.24	-1.24	-21.91	-4.87	-19.17	-13.10	-18.01	-11.89	23.92	22.99
SMAD2_C70	Q15796	1.08	-1.08	-4.12	6.13	-7.86	8.57	-3.40	4.72	11.44	11.45
MRGBP_C170	Q9NV56	5.29	-5.29	-8.34	-1.15	-7.16	-6.45	-11.22	-1.05	-5.88	3.09
BPTF_C1501	Q12830	9.90	-9.90	-3.96	-2.50	-8.03	-0.11	1.45	-11.55	9.88	1.12
DICER1_C193	Q9UPY3	0.00	0.00	-27.27	-11.36	7.73	33.64	-10.91	2.27	18.64	1.82
POLR2B_C945	P30876	4.86	-4.86	-8.62	1.98	6.07	10.86	-2.61	-7.00	29.54	22.89
PCBP1_C355	Q15365	28.40	-28.40	23.46	-13.58	-77.78	-54.32	39.51	34.57	1.23	-24.69
ROCK2_C804	O75116	8.83	-8.83	-9.75	5.38	8.02	-5.49	0.29	-9.59	3.71	-3.04
KMT2A_C3913	Q03164	5.59	-5.59	11.86	-2.91	1.12	26.62	-26.62	-19.02	23.94	-3.80
RANBP2_C1375	P49792	-8.46	8.46	1.29	-3.01	4.16	5.31	-14.20	13.06	9.33	15.93
RXRB_C191	P28702	-1.61	1.61	-0.30	4.94	4.65	9.99	-15.74	-3.18	16.94	0.45
HIP1_C249	O00291	5.25	-5.25	-3.18	-14.19	47.38	23.99	-13.16	6.10	-3.01	4.39
MEPCE_C54	Q7L2J0	5.14	-5.14	-4.55	-11.47	-71.43	-49.62	-3.36	-20.68	8.14	-21.59
ZC3H13_C42	Q5T200	3.37	-3.37	-18.94	7.18	-8.05	-414.36	-22.66	-73.45	-163.04	-16.08
STIP1_C403	P31948	-2.93	2.93	-11.21	4.35	0.79	5.51	-7.23	1.41	7.18	-3.48
AKAP11_C1435	Q9UKA4	6.77	-6.77	-8.92	2.51	25.57	27.82	20.66	19.34	33.92	36.79
DNAJC21_C3	Q5F1R6	-5.25	5.25	-3.38	2.04	32.82	16.73	-1.36	-5.80	14.15	2.90
PHKB_C923	Q93100	7.25	-7.25	0.75	3.52	-6.18	1.97	-4.32	-7.18	17.95	6.28
SYNE2_C568	Q8WXH0	10.29	-10.29	-3.28	7.97	2.35	5.45	5.48	9.08	38.63	24.17
MTA3_C212	Q9BTC8	6.95	-6.95	-11.58	-1.91	-7.42	2.57	-7.43	-5.93	8.90	9.63
GTSE1_C455	Q9NYZ3	3.27	-3.27	0.48	5.26	4.83	14.63	-11.24	10.97	12.68	13.15
PPP1R11_C60	O60927	5.41	-5.41	9.31	2.67	8.46	13.98	7.78	4.26	13.13	18.22
TSR2_C114	Q969E8	-1.74	1.74	-4.40	4.04	1.55	2.87	5.06	3.48	8.10	9.55
CCT8_C36	P50990	7.41	-7.41	-8.79	-2.40	-12.83	1.22	-1.80	-6.68	14.56	6.27
SIRT1_C380	Q96EB6	6.78	-6.78	-1.79	-3.16	-7.83	2.05	3.40	6.23	9.51	11.72
COPG1_C813	Q9Y678	-4.49	4.49	-16.75	-4.97	-16.40	2.77	-10.61	1.37	13.52	1.75
RNF31_C473	Q96EP0	5.01	-5.01	-13.00	-3.39	-13.04	-2.46	-15.39	-4.99	4.97	-5.31
ZMYM3_C557	Q14202	-7.66	7.66	-35.26	-18.04	-19.16	-8.80	-33.49	-7.06	-2.70	-15.97
SCML2_C350	Q9UQR0	1.74	-1.74	0.51	7.46	4.66	8.91	-1.09	5.99	13.97	17.43
ZNF507_C193	Q8TCN5	5.44	-5.44	-14.38	-0.37	12.61	28.20	-3.58	4.29	22.90	24.35
TUT7_C343	Q5VYS8	-0.22	0.22	0.08	1.63	-1.49	-1.63	-6.50	-0.46	5.30	0.89
CUL4B_C637	Q13620	-1.72	1.72	-27.90	-0.12	2.26	25.12	-29.89	3.62	8.22	-2.37
FAM83D_C148	Q9H4H8	-3.91	3.91	-0.71	14.75	20.11	25.25	-11.27	10.41	16.35	4.65
REPIN1_C241	Q9BWE0	17.71	-17.71	-49.02	-18.51	-59.14	-51.20	-39.50	-35.59	-18.54	7.27
DCAF12_C380	Q5T6F0	2.85	-2.85	0.73	9.03	-13.85	-11.90	-4.21	2.66	23.87	28.49
LMO7_C1668	Q8WWI1	-4.48	4.48	-5.06	11.46	-0.99	13.79	1.57	8.90	17.74	13.32
OSBPL8_C266	Q9BZF1	9.04	-9.04	6.18	2.75	9.52	8.97	10.12	-9.23	43.22	41.03
CAPRIN1_C226	Q14444	3.66	-3.66	-8.38	8.46	-7.12	2.55	-2.81	0.31	2.93	-8.58
BRCA1_C712	P38398	18.76	-18.76	4.73	-14.52	2.77	3.43	2.45	-23.65	8.97	-34.75
FLNB_C1326	O75369	1.76	-1.76	-33.71	-16.91	-38.38	-25.27	-37.08	-8.05	12.87	-35.06
SMG1_C2680	Q96Q15	-8.89	8.89	-5.78	-24.44	-6.22	-4.44	-24.44	-3.56	7.11	-2.22
CHD7_C1101	Q9P2D1	-2.37	2.37	-11.50	-9.63	-3.15	-1.28	-8.22	-3.21	2.83	7.71
GSTO1_C192	P78417	-0.14	0.14	-32.24	-8.86	-15.88	-5.30	-39.62	-16.91	-10.74	-28.52
ZNF24_C337	P17028	-1.36	1.36	-5.39	-8.82	20.66	7.64	-5.51	-2.19	1.60	-15.22
ACAP1_C320	Q15027	-0.94	0.94	-29.01	-23.55	-2.40	4.94	-16.47	-4.72	8.56	4.29
CLUH_C200	O75153	-0.30	0.30	-10.28	-0.57	6.14	18.85	16.95	21.44	14.69	4.29
AKAP11_C1232	Q9UKA4	4.64	-4.64	-2.03	2.82	13.90	13.14	1.15	6.12	35.34	30.09
ARMC6_C118	Q6NXE6	-3.99	3.99	-27.77	-20.29	-20.30	-19.05	-32.38	-23.24	-29.10	-39.66
RAB3IP_C389	Q96QF0	-1.12	1.12	-9.95	-3.67	0.59	8.12	-3.35	5.51	9.10	14.50
TRIM37_C66	O94972	0.97	-0.97	11.47	14.39	22.09	26.08	-0.12	1.33	20.77	18.75
KDM8_C164	Q8N371	5.79	-5.79	-2.47	-4.54	7.80	7.40	5.29	7.53	25.80	23.73
ARAF_C538	P10398	-5.59	5.59	0.61	-1.49	-9.34	-4.87	-4.86	6.68	29.85	6.18
TBC1D4_C1286	O60343-2	-0.43	0.43	-6.41	7.21	-2.62	2.81	3.66	4.65	14.58	18.99
WDR83_C23	Q9BRX9	-34.43	34.43	-24.59	-54.10	-103.28	-60.66	-47.54	-73.77	-77.05	-96.72
EPS15_C782	P42566	-0.92	0.92	-2.56	4.61	-3.63	3.65	0.85	1.64	11.49	12.21
USP47_C767	Q96K76	-2.02	2.02	-26.45	0.55	-26.95	0.48	-23.51	-1.12	-7.50	5.56
STOX1_C47	Q6ZVD7	15.21	-15.21	19.63	-16.73	27.68	11.29	-4.65	8.03	50.06	32.31
NPAT_C551	Q14207	6.50	-6.50	-24.28	-32.63	-11.31	-12.29	-19.90	20.20	-13.57	-2.14
DDA1_C25	Q9BW61	15.39	-15.39	22.22	2.05	20.49	15.07	-6.03	11.35	49.46	34.14
PCM1_C171	Q15154	-3.31	3.31	14.49	10.02	27.47	30.35	27.62	45.74	51.71	55.87
BRWD1_C1593	Q9NSI6	9.90	-9.90	-56.44	7.92	10.89	-11.88	-11.88	49.50	1.98	7.92
MYH9_C1437	P35579	5.20	-5.20	-13.92	-1.73	-2.04	3.45	2.47	9.23	12.65	16.67
PPP1R11_C62	O60927	8.28	-8.28	-18.10	5.04	20.20	-8.84	-32.46	-53.89	-9.96	12.12
ATG16L1_C533	Q676U5	-4.15	4.15	-6.97	-3.97	-11.74	8.03	-21.80	-5.38	18.98	5.91
NCAPD2_C596	Q15021	1.62	-1.62	4.33	5.32	14.32	18.15	9.20	13.37	25.79	26.14
RPS27_C37	P42677	4.52	-4.52	24.45	40.59	30.64	34.67	21.95	33.56	42.47	43.56
ZC3HAV1_C831	Q7Z2W4	3.90	-3.90	-12.36	-8.33	-0.99	-9.23	-18.26	-21.35	4.21	-16.21
HMBS_C261	P08397	9.37	-9.37	24.91	13.64	6.94	34.27	1.49	25.23	35.05	27.17
AFF1_C241	P51825-2	9.18	-9.18	-6.25	1.02	-9.36	-3.41	1.64	-1.20	10.86	6.08
GUF1_C624	Q8N442	-2.51	2.51	1.01	4.27	5.03	14.32	-3.77	10.80	32.41	14.32
MRI1_C199	Q9BV20	7.51	-7.51	0.00	2.05	13.99	16.72	-10.92	-3.41	13.99	0.68
CMC4_C12	P56277	11.73	-11.73	-4.67	-0.09	16.26	4.40	4.94	-0.12	36.18	45.27
DCUN1D5_C31	Q9BTE7	5.79	-5.79	11.62	3.35	19.65	32.02	18.63	23.52	28.53	21.60
AKAP17A_C563	Q02040	11.26	-11.26	-0.36	-1.44	4.80	-1.54	-5.26	1.38	18.00	3.67
TLE5_C26	Q08117	3.80	-3.80	3.55	4.15	4.10	11.55	6.51	-1.69	35.77	21.65
RANBP2_C1435	P49792	-0.17	0.17	-8.90	1.99	2.38	5.96	-2.87	3.79	14.06	11.16
RFX7_C175	Q2KHR2	1.88	-1.88	-35.22	-20.47	-16.28	-19.98	-55.81	-28.29	-88.56	-86.18
TUT1_C415	Q9H6E5	2.24	-2.24	-14.14	-51.50	-22.10	-22.64	-19.99	-44.70	-39.21	-9.76
LCMT1_C250	Q9UIC8	1.26	-1.26	-16.95	-0.80	-8.42	-21.76	-20.92	-10.47	-35.94	-30.23
PDXK_C273	O00764	7.75	-7.75	-2.73	0.62	-10.67	0.54	-0.48	-5.13	15.03	4.00
FAM161A_C411	Q3B820	6.57	-6.57	1.12	-6.82	-2.01	-0.31	-6.47	-9.92	2.97	2.54
LMO7_C1671	Q8WWI1	-3.99	3.99	-2.60	-25.82	-4.68	2.95	-13.00	6.07	13.69	3.29
SASS6_C444	Q6UVJ0	0.52	-0.52	-9.54	10.16	13.17	26.76	-2.81	11.39	4.76	8.77
SFN_C38	P31947	7.80	-7.80	-34.28	-21.99	-3.55	-0.24	-4.02	6.86	23.40	40.43
SLC25A1_C70	P53007	0.50	-0.50	-22.34	-20.73	-14.00	-5.93	-28.63	-20.86	-8.45	-22.29
GCLC_C501	P48506	3.21	-3.21	-3.69	-10.52	2.89	2.90	-1.22	-5.03	3.09	7.52
SCRN1_C324	Q12765	0.34	-0.34	-13.63	-3.75	-8.04	1.32	-1.50	4.38	-4.50	1.61
PTPN2_C330	P17706	11.43	-11.43	-2.33	-7.78	-4.26	-5.77	-12.75	-20.96	-4.54	-8.83
ZC3H18_C97	Q86VM9	-7.20	7.20	-41.95	-13.56	-2.97	2.12	5.08	39.41	1.69	9.32
PURB_C17	Q96QR8	11.18	-11.18	10.75	5.74	-2.70	-11.57	5.57	0.48	21.68	23.70
LRRK1_C835	Q38SD2	-7.02	7.02	4.67	22.53	8.73	13.20	9.78	19.94	28.70	29.19
MED29_C170	Q9NX70	-2.15	2.15	-6.19	8.97	19.23	22.23	-8.32	7.43	20.63	26.26
TRAK1_C713	Q9UPV9	9.06	-9.06	-20.63	-29.12	0.72	3.78	-6.22	-8.23	22.43	23.58
CD37_C230	P11049	10.92	-10.92	12.86	3.23	33.75	32.80	16.48	10.84	44.06	38.76
PLCG2_C791	P16885	-0.98	0.98	-33.82	-20.91	-32.85	-30.15	-29.95	-28.14	-27.54	-44.07
PMS2_C216	P54278	11.03	-11.03	-3.73	-11.10	-1.88	-9.51	-3.71	-3.52	0.75	5.54
DCTN4_C33	Q9UJW0	4.84	-4.84	-22.88	-9.36	-2.88	-13.17	-19.82	-2.87	-7.74	-28.77
HUWE1_C3259	Q7Z6Z7	-16.62	16.62	18.05	24.29	32.21	29.74	0.65	61.56	34.29	37.01
ACTR5_C265	Q9H9F9	0.91	-0.91	-4.70	-6.37	3.54	-0.89	0.53	-8.43	19.86	12.58
AURKA_C8	O14965	5.96	-5.96	10.95	14.93	19.69	23.96	6.85	4.68	11.13	7.86
SNRNP70_C39	P08621	-14.43	14.43	14.03	11.93	-16.43	-11.76	-9.46	-1.19	2.68	-37.33
GATAD2A_C426	Q86YP4	2.37	-2.37	-4.90	-3.65	-4.41	-2.46	-8.28	-23.83	9.71	-12.26
PABPC1_C132	P11940	3.13	-3.13	-6.80	-1.98	4.62	8.06	3.41	5.11	11.08	7.66
NFKB2_C57	Q00653	-7.78	7.78	-3.89	19.06	17.24	25.02	1.25	38.31	28.31	35.24
TDRD5_C408	Q8NAT2-1	-10.24	10.24	-22.27	-3.97	12.91	13.41	-22.69	2.47	-11.66	-11.41
TRAF2_C171	Q12933	-3.15	3.15	-17.07	7.54	3.89	20.05	-5.09	10.15	7.06	17.64
JMJD1C_C684	Q15652	-14.23	14.23	-0.28	25.80	35.90	50.41	11.48	32.05	40.86	51.88
PITX1_C156	P78337	5.04	-5.04	14.64	1.29	17.64	15.60	-1.13	-5.51	26.53	27.07
BACH2_C683	Q9BYV9	3.45	-3.45	-7.14	2.80	-3.62	0.24	7.37	20.68	29.76	35.16
TK1_C206	P04183	4.89	-4.89	-11.38	-8.39	-0.14	1.18	0.31	9.80	14.56	15.00
CTR9_C363	Q6PD62	-1.04	1.04	-38.36	-14.23	-23.85	-21.58	-57.21	-33.65	-25.54	-28.18
RAVER1_C578	Q8IY67	12.87	-12.87	13.63	23.69	41.38	45.16	9.77	13.63	53.63	60.17
PRPF3_C651	O43395	-0.20	0.20	-24.56	-9.07	-1.79	10.06	-11.42	5.44	3.87	-9.88
WWC1_C1082	Q8IX03	-0.50	0.50	14.63	17.08	22.42	27.60	26.19	36.16	44.15	41.26
ITPKB_C226	P27987	3.88	-3.88	2.74	20.16	10.64	14.75	16.88	9.08	29.88	24.41
PRORP_C568	O15091	9.17	-9.17	17.39	14.80	24.12	23.37	19.32	6.55	42.79	39.13
UCK2_C241	Q9BZX2	-0.80	0.80	14.79	14.24	24.55	13.61	14.61	16.74	19.48	25.55
KPNB1_C543	Q14974	-6.45	6.45	-41.36	-6.54	-22.13	-1.33	-37.54	2.28	-59.01	-74.69
TNRC6B_C557	Q9UPQ9	6.59	-6.59	-0.80	-10.73	7.59	-3.83	-3.43	2.64	15.34	22.49
ZMYM6_C693	O95789	5.12	-5.12	-4.27	10.01	13.10	18.04	-4.04	3.42	26.11	22.38
EIF2B5_C196	Q13144	-25.20	25.20	4.98	14.93	47.67	20.71	-7.22	-13.00	-0.16	3.05
LRRC40_C438	Q9H9A6	6.81	-6.81	-7.88	-20.74	-18.32	-4.72	-1.14	-4.98	8.22	3.76
TUT7_C911	Q5VYS8	2.71	-2.71	-15.15	-9.41	10.04	5.71	-13.67	7.27	4.45	14.02
TUBB_C12	P07437	3.73	-3.73	-8.96	-6.05	-3.20	-4.15	-3.43	-5.67	8.50	2.54
TUBB4B_C12	P68371	3.73	-3.73	-8.96	-6.05	-3.20	-4.15	-3.43	-5.67	8.50	2.54
PHF3_C561	Q92576	2.14	-2.14	-1.93	7.46	6.61	12.24	3.48	11.71	17.43	17.04
RECQL_C479	P46063	-5.69	5.69	-15.56	-5.18	-1.01	0.68	-12.38	-2.72	7.62	-6.13
CORO1A_C24	P31146	0.20	-0.20	-12.38	1.82	-16.43	-7.18	-13.67	-17.31	3.42	-24.36
KANSL3_C161	Q9P2N6	2.33	-2.33	-7.76	-15.45	4.14	-7.72	-2.95	-2.82	12.81	14.39
UVRAG_C204	Q9P2Y5	-16.00	16.00	-15.86	5.36	2.07	15.65	-14.67	23.35	8.16	12.50
CBR1_C150	P16152	-2.24	2.24	-17.01	-16.18	-15.85	-2.24	-8.05	-1.58	7.39	-0.08
PCYT1A_C346	P49585	8.79	-8.79	14.52	16.29	33.60	36.36	20.16	20.49	51.77	43.83
ZNF106_C1620	Q9H2Y7	-9.47	9.47	-25.09	4.91	5.61	15.44	-16.32	21.05	17.19	6.67
AURKA_C49	O14965	4.70	-4.70	15.44	21.22	24.06	33.48	10.21	17.02	25.43	17.75
ZC3HAV1_C78	Q7Z2W4-3	-0.44	0.44	-16.32	-6.11	-9.15	-5.60	-17.38	-7.43	0.46	-12.46
MAPKAPK2_C98	P49137	3.80	-3.80	-4.87	-6.48	0.97	2.40	12.59	11.30	15.22	4.04
EHBP1L1_C422	Q8N3D4	6.15	-6.15	-3.18	2.76	-0.72	19.13	10.39	20.83	23.63	27.20
SREBF2_C787	Q12772	-1.79	1.79	-21.17	-30.02	3.71	-16.39	-22.25	-20.57	13.52	10.41
UHRF1_C98	Q96T88	14.32	-14.32	21.00	-9.07	16.95	28.64	14.08	29.59	41.05	21.48
CENPF_C569	P49454	1.67	-1.67	-16.54	-9.69	-8.23	-2.49	-16.72	-14.35	-29.50	-17.61
MMS19_C549	Q96T76	0.56	-0.56	-8.68	2.23	18.72	0.70	-19.98	3.92	15.53	18.65
CNN2_C215	Q99439	4.17	-4.17	-0.20	-1.60	-1.84	2.03	0.18	-11.09	12.92	7.90
GPX4_C93	P36969	5.93	-5.93	14.89	15.43	-1.19	8.88	15.06	12.68	21.24	7.78
GPATCH2_C59	Q9NW75	8.59	-8.59	-8.25	-2.97	9.22	11.45	6.63	5.22	26.33	2.57
TRIM28_C124	Q13263	-9.35	9.35	-7.21	-2.55	2.89	-2.95	-30.43	6.32	-6.91	-6.23
ATG3_C182	Q9NT62	0.94	-0.94	-6.64	-2.33	-7.69	-5.09	-4.00	-9.00	11.26	-0.07
GLCCI1_C207	Q86VQ1	-1.33	1.33	0.62	1.25	-7.10	7.37	-11.44	-7.98	26.53	15.63
MPG_C61	P29372-2	9.12	-9.12	3.27	7.22	3.29	18.61	8.59	-3.65	26.65	12.50
USP16_C509	Q9Y5T5	6.17	-6.17	10.96	7.47	7.34	7.64	3.76	2.87	19.95	16.59
ZC3HAV1_C88	Q7Z2W4-3	0.82	-0.82	-17.72	-2.90	-11.11	3.45	-16.77	-6.35	-8.38	-11.83
RAF1_C577	P04049	-5.78	5.78	7.14	17.01	0.00	29.03	5.84	26.36	38.44	20.26
ORC4_C421	O43929	6.11	-6.11	-18.86	-1.48	-8.86	-2.15	-28.67	-8.83	9.57	-15.31
SRCAP_C265	Q6ZRS2	4.45	-4.45	20.65	10.12	17.41	8.50	-6.07	27.94	24.70	36.03
SP1_C609	P08047	-7.87	7.87	-13.33	-5.36	-16.94	-7.21	-18.58	-11.48	-27.32	-19.89
ARID1A_C1874	O14497	5.87	-5.87	-4.46	-5.17	-12.17	-3.43	-8.03	0.43	11.99	-2.45
CAPZA2_C95	P47755	10.49	-10.49	4.15	-5.85	-11.57	0.94	4.67	-13.67	22.00	-2.52
ANKZF1_C385	Q9H8Y5	3.29	-3.29	-18.22	-2.41	-3.73	-14.85	3.00	0.66	-9.00	4.32
UIMC1_C121	Q96RL1	-0.61	0.61	-6.56	-10.13	-1.83	-6.55	-7.05	-0.22	-4.32	7.61
NTHL1_C110	P78549-1	21.20	-21.20	7.39	-9.44	6.70	21.61	-5.88	19.15	33.24	36.11
WAC_C150	Q9BTA9	-4.53	4.53	-17.58	-3.09	-5.27	1.30	-4.25	3.62	6.94	0.21
CARMIL2_C472	Q6F5E8	0.37	-0.37	-6.67	-8.26	-26.82	0.80	-9.45	-16.04	14.49	-18.86
GHDC_C82	Q8N2G8	-17.54	17.54	-1.75	-22.11	33.68	33.68	-0.70	25.61	14.39	29.82
SP1_C604	P08047	0.26	-0.26	-17.64	-7.04	-21.84	-19.46	-17.24	-6.97	-24.38	-27.85
ZMYM3_C747	Q14202	11.07	-11.07	3.59	-1.83	-5.14	7.14	-4.24	1.07	24.18	6.36
DICER1_C1604	Q9UPY3	-3.22	3.22	-16.33	-11.26	-16.38	1.16	-5.94	-4.40	6.28	-4.97
TBC1D15_C197	Q8TC07	7.88	-7.88	2.53	3.07	-1.97	4.84	6.78	3.08	23.68	17.65
STUB1_C199	Q9UNE7	5.89	-5.89	-3.17	-3.53	-10.50	-8.09	-3.59	3.57	16.05	17.74
IMPDH2_C140	P12268	4.14	-4.14	5.30	6.86	1.30	15.87	4.33	7.05	32.52	13.00
FLII_C560	Q13045	4.99	-4.99	2.39	4.12	2.39	33.19	-25.38	7.59	22.34	1.08
RANBP2_C1749	P49792	5.61	-5.61	-27.02	-3.16	-7.51	-9.29	-41.67	-21.99	-58.60	-17.69
ATRX_C618	P46100	5.09	-5.09	-2.63	-6.17	5.18	-0.99	-7.46	-14.80	14.40	9.54
PHAX_C51	Q9H814	8.13	-8.13	-0.85	-8.80	-10.86	2.81	-4.01	-3.42	11.65	0.53
ACTB_C285	P60709	1.21	-1.21	-0.90	4.57	0.04	5.30	1.57	-8.73	20.26	-9.53
KMT2D_C4424	O14686	3.01	-3.01	8.28	0.97	10.44	3.14	22.25	7.32	28.09	29.78
CPSF3_C655	Q9UKF6	0.63	-0.63	-16.84	-30.58	15.93	11.52	-30.36	7.79	7.16	5.48
ZC3H3_C338	Q8IXZ2	1.11	-1.11	10.60	16.01	9.99	6.33	2.30	5.47	20.24	20.69
DTL_C710	Q9NZJ0	4.28	-4.28	19.41	16.01	27.21	29.40	9.64	11.65	39.61	36.11
ARHGEF6_C553	Q15052	7.58	-7.58	-10.71	-2.08	0.14	3.62	0.01	3.53	16.74	19.61
SMG5_C109	Q9UPR3	-5.22	5.22	-0.46	5.62	30.60	34.57	-1.65	29.28	19.50	12.23
MAP4K1_C335	Q92918	5.42	-5.42	-23.86	-31.21	-25.62	1.45	-0.79	-13.96	28.23	16.99
SRRM2_C785	Q9UQ35	2.83	-2.83	-18.45	-6.16	-10.78	4.11	-14.30	5.69	-1.34	8.47
RASAL1_C611	O95294	10.94	-10.94	-0.37	-16.77	-6.92	14.79	-14.69	2.22	19.51	4.03
SYNE2_C2520	Q8WXH0	7.56	-7.56	0.97	-6.66	-6.74	-7.80	-7.33	-19.15	17.75	1.43
PLEKHA2_C205	Q9HB19	1.07	-1.07	-49.33	-36.61	-98.46	-84.90	-55.90	-40.68	-83.79	-114.49
DAXX_C58	Q9UER7	6.71	-6.71	4.98	3.82	15.85	17.07	5.25	-1.27	30.65	21.89
SLC30A1_C441	Q9Y6M5	-1.46	1.46	-21.53	-29.93	-13.50	-9.85	-13.14	-4.38	-0.36	-4.01
RANBP2_C1626	P49792	-3.85	3.85	-15.13	2.42	0.94	6.63	-11.19	0.93	6.07	-2.74
MAPK8_C163	P45983-4	8.76	-8.76	16.07	10.30	6.26	5.22	7.75	-0.80	43.22	17.66
ATAD5_C433	Q96QE3	3.22	-3.22	-3.71	1.91	5.54	-4.57	-3.24	-19.28	23.27	9.48
RBM6_C559	P78332	0.88	-0.88	-16.37	5.39	-18.88	-12.61	-13.47	-8.61	-17.48	-5.39
METAP2_C290	P50579	2.39	-2.39	-20.23	-8.41	-19.76	-0.43	-13.65	-17.90	4.67	-13.38
PLEKHA2_C191	Q9HB19	2.57	-2.57	2.71	7.42	4.47	14.07	4.85	3.35	28.48	26.48
TTF1_C445	Q15361	-0.87	0.87	-6.26	0.27	0.10	7.33	-1.51	2.95	14.03	7.62
C2orf69_C43	Q8N8R5	4.12	-4.12	-4.31	7.50	10.52	15.13	1.10	-0.50	16.51	27.12
TRAF2_C37	Q12933	-6.14	6.14	-18.20	-1.55	-1.93	12.75	-14.53	13.52	1.58	-16.35
YTHDC2_C1211	Q9H6S0	-1.98	1.98	-36.30	-24.00	-10.91	-16.34	-22.42	-3.57	6.92	-1.70
MAP4K1_C334	Q92918	0.40	-0.40	-4.77	-16.43	-11.03	0.91	-0.32	-6.55	37.43	28.98
PYCR1_C120	P32322	-7.59	7.59	-49.45	-38.09	-112.29	-102.15	-64.29	-53.27	-66.72	-87.38
NONO_C145	Q15233	9.24	-9.24	4.23	2.59	-12.02	8.53	-8.70	16.13	47.41	37.82
PPP2CA_C251	P67775	6.46	-6.46	-23.27	12.09	11.33	14.52	-18.19	2.75	-15.46	13.03
C15orf39_C483	Q6ZRI6	2.42	-2.42	12.55	-0.89	39.86	30.50	2.59	10.59	55.85	65.38
EZH2_C14	Q15910	4.03	-4.03	0.18	7.67	5.94	11.28	2.97	5.17	30.94	28.90
INPP5D_C506	Q92835	0.74	-0.74	-2.97	1.72	0.10	7.86	-5.98	7.27	15.39	5.66
PSMC6_C83	P62333	-7.32	7.32	-18.96	0.63	2.06	15.39	-19.18	0.79	6.68	-5.15
HCFC1_C1872	P51610	3.61	-3.61	-26.57	4.85	-21.89	-14.97	-14.05	-17.64	-8.81	-12.79
TMCO6_C14	Q96DC7	4.94	-4.94	-0.45	-0.70	14.74	14.26	3.14	-10.87	3.55	-8.30
MLST8_C226	Q9BVC4	7.45	-7.45	22.07	24.50	41.94	39.99	13.88	16.03	37.65	41.65
MED14_C621	O60244	3.98	-3.98	-1.03	4.32	6.28	-1.52	9.83	13.73	17.13	18.92
TSPYL1_C160	Q9H0U9	5.35	-5.35	11.86	13.12	-4.60	-5.10	-7.83	-6.86	28.60	20.37
GABPA_C421	Q06546	9.18	-9.18	1.30	1.81	-2.51	-0.38	-5.58	-6.85	20.30	15.60
ZBTB21_C152	Q9ULJ3	7.26	-7.26	-13.53	4.26	6.35	6.72	3.15	2.04	17.90	16.11
RCCD1_C42	A6NED2	-0.53	0.53	-23.19	-6.97	-8.37	2.81	-17.47	2.53	1.85	14.84
ZC3H11A_C431	O75152	3.96	-3.96	2.62	10.04	4.82	10.10	4.59	10.38	24.30	22.28
CARS1_C27	P49589-3	-2.75	2.75	-9.08	-4.46	-12.30	-7.50	-10.85	-8.61	2.76	-5.76
NSUN2_C502	Q08J23	-2.28	2.28	-9.12	0.40	8.55	14.02	-11.65	0.48	-0.12	5.42
CPT2_C512	P23786	-2.93	2.93	-4.63	-0.49	14.15	11.46	-8.78	1.71	24.63	11.95
ALG3_C21	Q92685	1.40	-1.40	42.24	43.12	83.34	83.70	60.22	65.68	83.88	84.56
DIS3_C533	Q9Y2L1	7.92	-7.92	-13.77	-12.16	-19.75	-7.57	-15.62	-10.15	5.18	-12.97
RPS26_C77	P62854	11.58	-11.58	9.13	-10.22	6.15	16.27	-20.44	13.00	19.46	10.55
FGD6_C159	Q6ZV73	5.79	-5.79	5.00	1.90	24.01	20.15	9.13	13.90	30.88	28.98
AAAS_C331	Q9NRG9	-16.19	16.19	-17.79	-8.62	14.91	15.22	-3.13	-22.45	10.03	-9.95
QSER1_C283	Q2KHR3	4.09	-4.09	4.01	2.50	22.36	16.20	9.04	9.21	33.80	23.73
PRR14L_C1503	Q5THK1	5.45	-5.45	13.45	-7.74	19.39	48.61	10.13	25.60	50.54	46.52
RMI2_C95	Q96E14	0.12	-0.12	-25.73	-13.32	-2.78	-9.75	4.21	13.74	16.49	17.57
WIZ_C1279	O95785	5.07	-5.07	-3.12	9.64	22.59	24.59	23.17	13.96	38.11	32.88
OGDH_C395	Q02218	-0.74	0.74	-16.64	-17.29	-16.75	-14.64	-26.93	-7.96	5.36	-0.50
MKI67_C261	P46013	6.51	-6.51	2.17	1.87	1.46	4.29	-5.91	-3.35	12.90	11.22
NARS1_C511	O43776	-0.03	0.03	-18.88	-6.17	-14.02	-5.89	-8.29	-11.81	-5.08	-20.65
AHCYL1_C327	O43865	4.46	-4.46	-19.44	-16.76	-1.01	-17.97	-27.87	-9.95	3.52	-10.27
ACVR2B_C473	Q13705	7.69	-7.69	31.78	34.11	31.31	35.35	16.86	17.79	68.45	72.03
PPIL1_C133	Q9Y3C6	-3.54	3.54	-8.41	-4.96	-4.30	-2.02	12.48	-4.30	9.65	9.87
DNAJC7_C58	Q99615	-6.39	6.39	-14.01	-5.99	0.52	0.67	-1.78	4.14	-2.53	-9.80
ERMP1_C43	Q7Z2K6	-2.42	2.42	-0.62	4.76	17.39	18.58	3.21	15.72	16.26	19.25
HNRNPU_C607	Q00839	1.16	-1.16	-17.77	-4.29	-9.95	0.92	-13.74	-7.68	7.14	-9.35
HP1BP3_C359	Q5SSJ5	3.46	-3.46	-14.98	-0.21	1.23	7.60	-6.05	8.68	16.73	7.37
TRANK1_C1319	O15050	12.05	-12.05	3.82	-2.99	-12.38	2.92	3.48	5.53	29.87	8.97
PDCD2L_C100	Q9BRP1	2.40	-2.40	-15.72	-21.16	1.63	4.86	-9.88	-1.65	-2.71	-5.59
SETX_C788	Q7Z333	-1.29	1.29	5.84	14.37	31.30	24.56	4.31	9.16	56.41	56.54
HTT_C827	P42858	-1.39	1.39	-40.95	-35.79	-36.78	0.99	-40.56	8.95	-55.86	-15.90
MEPCE_C153	Q7L2J0	11.96	-11.96	6.36	-4.08	0.83	5.91	-4.95	-3.79	24.07	11.90
MTA2_C209	O94776	6.73	-6.73	-3.42	-1.58	-5.68	3.17	-3.13	-3.74	15.67	15.34
USP37_C318	Q86T82	12.52	-12.52	5.18	-4.52	10.64	15.98	-0.06	-11.74	26.61	17.08
PHC2_C673	Q8IXK0	4.83	-4.83	4.53	3.84	14.33	7.44	11.06	8.97	26.10	24.40
HTT_C823	P42858	-3.60	3.60	-32.41	-21.42	-5.21	8.01	-38.00	-12.21	-9.92	-12.00
CLTC_C909	Q00610	-6.51	6.51	-46.19	-18.08	-17.23	-3.44	-42.93	-15.68	-7.04	-22.00
RPL3_C336	P39023	9.79	-9.79	-4.58	-7.54	-25.73	-10.36	-1.71	-4.78	10.22	-11.53
PRKDC_C25	P78527	10.08	-10.08	-10.91	-8.07	-24.82	-12.53	1.19	-19.14	6.97	-4.74
PHF3_C1702	Q92576	-3.36	3.36	11.02	-1.35	5.69	10.33	-24.46	-10.16	21.52	14.75
DDX3X_C223	O00571	-5.97	5.97	-27.58	-6.31	-0.30	7.91	-20.38	2.17	2.76	-1.78
RPS26_C74	P62854	16.96	-16.96	15.10	-10.27	8.73	14.43	-20.97	14.80	20.11	17.27
PRKDC_C1183	P78527	-14.46	14.46	-30.78	-20.39	5.13	-6.59	-52.40	-7.20	-21.59	-30.21
MKI67_C226	P46013	4.02	-4.02	-0.11	0.74	13.54	6.33	3.67	8.19	20.53	18.91
ERO1A_C99	Q96HE7	-7.31	7.31	-51.72	-49.56	-22.32	-14.22	-12.58	-5.90	-25.99	-12.45
DKC1_C74	O60832	-12.41	12.41	-6.31	21.16	19.86	30.34	-16.21	36.52	13.99	6.97
ZNF280C_C734	Q8ND82	7.56	-7.56	6.13	-7.45	-3.72	5.77	0.05	-1.46	26.62	5.30
DYNC1H1_C633	Q14204	-2.17	2.17	-11.31	-3.75	-5.09	1.84	-11.74	3.51	10.30	5.36
RTF2_C3	Q9BY42	7.24	-7.24	-4.67	1.61	0.63	6.11	6.55	8.34	22.58	17.74
BOD1L1_C686	Q8NFC6	2.42	-2.42	-9.94	-21.82	4.07	-3.05	-6.12	-1.42	6.19	10.28
SINHCAF_C19	Q9NP50	-16.88	16.88	-20.78	-18.18	-41.56	25.97	-24.68	31.17	2.60	-40.26
LRRC59_C137	Q96AG4	-8.41	8.41	-16.75	-8.32	-4.46	2.34	0.89	17.76	7.11	0.84
NIPBL_C279	Q6KC79	4.91	-4.91	-6.92	-9.78	7.53	5.09	2.10	13.00	18.86	-1.61
ACAD9_C613	Q9H845	-0.85	0.85	-8.75	11.70	7.90	9.69	2.42	5.99	16.57	17.89
FAM53B_C271	Q14153	-0.69	0.69	-0.45	7.27	20.46	28.48	4.18	12.66	24.21	23.19
SPTBN2_C1474	O15020	1.72	-1.72	-13.58	-16.04	-13.36	-11.02	-8.73	-6.95	12.82	6.16
NUP98_C1727	P52948	2.21	-2.21	-14.76	-10.93	-15.19	-14.88	-15.56	-12.48	-0.07	-7.92
NFX1_C190	Q12986	2.01	-2.01	-3.64	1.05	19.36	14.85	-0.72	-5.84	10.42	6.26
CACUL1_C94	Q86Y37	7.22	-7.22	10.38	8.59	19.88	19.74	17.56	9.96	36.67	28.48
CSE1L_C387	P55060	-1.34	1.34	-9.22	-1.38	-0.24	6.47	-4.50	-1.89	12.22	2.10
NUP153_C753	P49790	11.30	-11.30	-6.89	-3.38	8.47	3.17	-24.97	-12.96	-23.81	7.09
NOC2L_C585	Q9Y3T9	4.60	-4.60	-11.67	-14.17	-19.57	-25.33	-12.00	-14.64	-6.54	-1.43
AKAP1_C376	Q92667	1.94	-1.94	-3.84	-4.55	10.67	17.31	20.83	-2.39	28.88	19.78
OAS3_C574	Q9Y6K5	12.85	-12.85	-27.15	-25.20	-17.72	-6.02	-51.54	-30.41	-6.02	-37.24
GAS2L3_C435	Q86XJ1	6.32	-6.32	-13.59	-1.26	-34.29	-0.57	-9.77	-5.14	13.91	-3.12
CORO1C_C456	Q9ULV4	7.07	-7.07	-7.33	-7.96	-11.98	-7.34	1.14	-3.95	12.19	-4.01
SKA1_C29	Q96BD8	7.28	-7.28	4.00	0.76	22.23	26.94	10.10	2.89	30.43	22.20
KBTBD8_C318	Q8NFY9	1.37	-1.37	-6.77	4.10	-3.71	2.84	-17.29	-4.98	-3.27	-2.15
CDC123_C180	O75794	0.51	-0.51	7.43	2.54	10.89	14.55	13.12	12.31	28.38	14.75
DNMT1_C1478	P26358	13.42	-13.42	-3.19	-0.37	-10.91	3.73	4.72	0.32	17.27	10.27
AP1G1_C539	O43747	2.56	-2.56	12.53	14.63	8.59	8.35	12.38	-1.75	12.10	5.84
NOL11_C578	Q9H8H0	-1.27	1.27	-9.72	-3.64	3.17	13.69	-12.25	11.26	6.53	4.52
HSPA9_C366	P38646	-2.35	2.35	-2.99	7.37	9.18	15.93	3.45	7.49	25.47	8.27
VDAC3_C229	Q9Y277	0.39	-0.39	-3.94	3.20	6.13	9.20	-4.42	4.21	13.93	18.68
CENPF_C373	P49454	-0.73	0.73	1.05	-6.68	1.37	-0.12	-1.83	-6.69	-0.40	-1.08
DBF4_C135	Q9UBU7	-4.29	4.29	2.20	15.45	25.42	30.35	2.74	14.61	32.13	42.27
PHLPP2_C1234	Q6ZVD8	0.74	-0.74	-14.69	7.52	11.56	18.84	8.52	19.27	17.49	20.06
GALK1_C203	P51570	-15.73	15.73	-30.56	-19.71	-2.35	-9.22	-9.40	-1.63	-7.41	-3.44
ARMC6_C435	Q6NXE6	2.91	-2.91	-21.52	-16.03	-0.88	2.91	-7.17	-8.33	0.35	4.42
KIF18B_C782	Q86Y91	-2.21	2.21	6.91	-0.85	25.20	32.67	11.84	17.61	18.63	21.46
HNRNPK_C184	P61978-3	6.16	-6.16	5.62	1.80	-1.05	19.26	-38.20	36.66	16.80	-10.63
CD177_C265	Q8N6Q3	-6.70	6.70	-15.13	0.17	8.20	9.88	-8.82	4.80	14.63	2.79
TOE1_C371	Q96GM8	-0.94	0.94	-17.50	-11.79	-10.44	6.26	-15.25	17.85	-5.59	13.15
NRDC_C966	O43847	-1.33	1.33	0.86	-0.86	10.68	13.95	-5.69	9.43	4.75	-10.21
CEP63_C53	Q96MT8-2	-11.54	11.54	-4.72	4.30	48.15	21.98	5.25	-6.02	10.23	27.80
KLC2_C441	Q9H0B6	4.20	-4.20	-4.88	-2.68	3.01	11.64	9.15	12.07	16.39	8.76
SNRPA1_C77	P09661	-4.49	4.49	0.50	6.48	9.67	8.28	-10.27	2.09	0.70	3.49
ZFR_C525	Q96KR1	9.40	-9.40	-0.04	7.13	0.95	12.72	17.15	12.07	25.66	17.17
ZFAND1_C184	Q8TCF1	-8.04	8.04	-16.98	-2.73	-4.89	1.91	-38.53	-13.17	-68.02	-19.80
BDP1_C500	A6H8Y1	5.14	-5.14	-7.34	-3.44	13.23	-2.65	0.25	-13.23	11.83	14.93
MRPL43_C71	Q8N983	-4.20	4.20	-1.61	-1.67	-12.01	10.24	-8.49	-12.83	-2.75	6.41
XRCC5_C638	P13010	1.20	-1.20	-14.88	-0.21	-14.42	8.77	-11.12	-4.20	16.07	-1.39
RPL3_C253	P39023	3.13	-3.13	-9.75	-5.85	-11.48	-6.08	-5.27	-10.01	6.38	-2.64
DMAC2_C194	Q9NW81	7.14	-7.14	8.67	28.12	27.53	34.96	22.65	25.48	45.18	37.89
GCN1_C2558	Q92616	-5.52	5.52	-17.93	0.79	-20.49	9.50	-5.51	-8.60	13.70	-10.46
LYPLAL1_C12	Q5VWZ2	-0.30	0.30	-11.85	1.32	-2.83	7.73	-3.45	3.74	11.06	6.54
FAM8A1_C38	Q9UBU6	11.28	-11.28	-0.70	-14.09	-1.88	-7.96	-2.38	-19.89	13.69	0.44
KIF2C_C245	Q99661	5.29	-5.29	-16.19	-11.98	-9.91	4.22	-24.52	7.26	5.38	-1.90
PLEKHG4B_C1349	Q96PX9	7.82	-7.82	3.39	6.37	12.33	9.28	5.50	10.77	25.07	17.66
MAP2K2_C349	P36507	3.54	-3.54	-11.72	0.91	-15.10	4.02	-9.05	-8.05	10.28	-4.65
PCK2_C151	Q16822	-5.55	5.55	-8.94	-5.25	16.53	5.56	-6.15	7.59	13.45	-6.70
HSPBP1_C201	Q9NZL4	-0.59	0.59	2.60	6.69	-2.04	10.87	12.90	16.51	23.20	9.48
PMS2_C202	P54278	-6.13	6.13	-21.60	6.09	9.28	18.70	-18.65	4.09	5.94	8.15
DNMT1_C41	P26358	0.83	-0.83	-12.24	-7.41	-5.33	-1.64	-7.57	3.16	-0.82	-0.05
TANK_C318	Q92844	4.92	-4.92	0.89	0.81	1.96	-4.62	-10.00	-28.79	18.68	9.00
SRPK1_C455	Q96SB4	6.86	-6.86	-11.26	-27.07	3.04	2.76	6.03	21.87	-10.89	18.06
BPNT1_C42	O95861	7.35	-7.35	-8.16	-1.90	-6.15	-1.69	9.83	0.94	19.91	12.96
VPS35_C653	Q96QK1	-4.48	4.48	-28.01	-20.67	-15.96	-2.28	-33.23	-19.17	5.23	-16.19
RFWD3_C450	Q6PCD5	8.02	-8.02	9.77	0.81	16.09	24.07	-2.66	-0.87	30.95	20.91
PRKRA_C54	O75569	8.75	-8.75	-2.77	-10.33	-20.66	-11.69	4.19	-11.00	6.49	2.64
SMCHD1_C1433	A6NHR9	-11.24	11.24	-21.45	-7.45	52.95	56.81	-21.80	-17.70	2.85	-19.62
TMEM184B_C272	Q9Y519	21.30	-21.30	17.78	-5.65	5.35	-12.24	13.93	-29.17	33.47	-11.57
BLM_C120	P54132	1.10	-1.10	-3.30	-4.51	14.47	15.48	1.96	8.89	6.30	9.62
DCTN1_C636	Q14203	-6.54	6.54	-24.49	-11.96	-4.80	1.11	-9.43	3.15	-1.30	-7.78
RPN1_C545	P04843	-0.02	0.02	-15.77	-11.37	-1.51	-0.39	-7.41	-17.38	-1.92	-11.46
ZNF318_C158	Q5VUA4	5.48	-5.48	-4.51	-12.79	2.75	18.25	-19.81	0.68	33.15	13.07
SPECC1L_C79	Q69YQ0	0.59	-0.59	-5.97	0.20	4.95	10.08	-1.26	6.80	17.31	14.71
ANKHD1_C213	Q8IWZ3-6	0.93	-0.93	8.33	5.71	7.41	18.21	-0.15	16.67	11.73	12.81
PDCD6IP_C231	Q8WUM4	6.02	-6.02	-6.75	-3.02	0.25	1.39	-7.30	0.71	-4.00	-3.84
PITPNB_C187	P48739	8.60	-8.60	-12.72	-16.11	-16.94	-14.23	-7.34	-13.13	5.03	4.31
SAPCD2_C195	Q86UD0	21.95	-21.95	26.13	19.16	4.99	12.66	18.93	28.69	39.37	37.75
TUBB_C354	P07437	4.46	-4.46	-12.13	-6.98	-7.78	-1.40	2.26	-0.52	11.94	8.25
CLIC1_C24	O00299	7.96	-7.96	-1.25	0.84	-11.32	-0.53	-1.32	-2.48	12.30	6.08
USP34_C1961	Q70CQ2	-7.18	7.18	-17.01	0.33	-4.28	9.90	-24.53	-4.61	1.53	-19.75
ZNF709_C543	Q8N972	7.30	-7.30	-38.92	-12.63	-0.64	4.00	6.79	1.99	14.12	4.76
RSRC2_C382	Q7L4I2	9.24	-9.24	-6.84	-24.77	-10.30	2.06	4.17	5.66	21.28	24.24
RARS2_C11	Q5T160	0.92	-0.92	8.63	16.72	13.68	19.69	12.86	6.56	39.37	34.73
CHCHD3_C183	Q9NX63	2.79	-2.79	-3.69	1.26	-57.57	-58.29	-11.89	3.15	-0.18	-7.12
SPEN_C1238	Q96T58	-3.99	3.99	-7.55	3.06	17.91	25.29	11.62	13.07	30.41	18.54
ZNF107_C647	Q9UII5	-1.99	1.99	19.28	21.63	17.68	7.86	11.46	2.05	2.01	11.10
RNF20_C925	Q5VTR2	-1.34	1.34	-46.29	10.84	-15.48	1.23	-45.79	22.12	-31.65	-12.82
HGH1_C51	Q9BTY7	12.00	-12.00	21.55	23.95	27.40	37.03	16.54	11.08	41.83	37.63
SUGT1_C49	Q9Y2Z0	12.33	-12.33	-7.70	-11.88	-18.74	-5.19	-1.59	-7.97	3.78	-6.49
ANKRD17_C242	O75179	14.62	-14.62	-2.35	-15.04	-25.69	-7.46	1.58	33.67	16.96	20.67
MIDEAS_C442	Q6PJG2	6.29	-6.29	-29.90	-20.40	18.66	-8.79	-18.93	9.61	8.77	12.54
LARS1_C554	Q9P2J5	9.04	-9.04	-6.79	-6.85	-11.91	-2.46	-2.00	-4.89	16.39	9.34
PTPN23_C1466	Q9H3S7	8.30	-8.30	9.38	6.09	-7.77	12.61	14.08	18.90	23.35	10.97
HNRNPU_C562	Q00839	0.15	-0.15	-9.04	3.99	0.24	12.53	-3.57	3.71	47.87	34.97
REV1_C777	Q9UBZ9	5.36	-5.36	-13.96	5.36	24.35	22.40	-6.98	10.23	24.19	18.02
DNAJC13_C2110	O75165	-4.86	4.86	-33.72	-10.05	-15.69	-5.58	-13.00	-0.27	6.35	-14.68
BRCA2_C341	P51587	8.29	-8.29	16.59	-6.34	31.22	25.37	5.85	27.80	39.51	11.22
CPNE1_C53	Q99829	7.85	-7.85	-13.10	-8.98	-18.69	-6.93	-7.25	-8.98	7.33	-0.16
SETMAR_C12	Q53H47	0.10	-0.10	12.25	11.67	16.49	20.54	-1.83	12.83	26.33	35.58
RB1_C438	P06400	-0.43	0.43	13.70	15.14	26.48	24.65	15.71	20.90	38.20	18.69
AKAP13_C1666	Q12802	1.05	-1.05	-13.07	3.76	13.66	13.05	-2.58	9.48	18.63	18.14
CDK14_C100	O94921	2.29	-2.29	-12.43	-16.91	9.53	1.83	-2.53	-7.77	6.20	6.71
RPS15A_C30	P62244	0.06	-0.06	2.36	4.87	2.25	5.11	-0.31	8.16	8.93	11.07
FDPS_C62	P14324	-2.99	2.99	-10.73	-3.46	3.81	1.25	-4.20	-2.24	14.35	9.76
PRRC2C_C2340	Q9Y520	6.61	-6.61	-4.35	-3.44	3.73	7.18	0.91	2.85	21.61	14.86
CTPS1_C491	P17812	6.88	-6.88	-9.11	-17.04	-15.88	-6.45	-7.86	-10.19	-11.48	-4.25
ZNF609_C489	O15014	24.44	-24.44	2.99	-15.71	1.25	-12.97	-17.46	-9.73	15.71	1.75
POLH_C34	Q9Y253	1.03	-1.03	-23.92	-28.27	-25.99	-34.36	-29.34	-23.12	-4.93	-13.82
MED1_C135	Q15648	10.69	-10.69	5.08	-3.97	6.02	29.02	-17.52	13.74	23.28	14.83
SLF2_C135	Q8IX21	0.56	-0.56	1.99	14.57	7.06	19.81	13.08	21.73	26.85	31.15
TTF2_C37	Q9UNY4	-17.83	17.83	-35.67	-3.18	-53.50	-29.94	-36.94	8.92	-19.75	3.82
SETX_C1416	Q7Z333	12.70	-12.70	2.04	2.61	21.07	15.35	-3.20	8.05	60.41	49.56
ATXN2_C892	Q99700	7.22	-7.22	-22.22	6.93	14.55	2.89	-30.05	-3.49	4.50	-7.55
MED16_C539	Q9Y2X0-3	-8.09	8.09	10.57	2.30	16.85	-16.37	-7.34	-5.53	13.56	21.69
UBR4_C2554	Q5T4S7	1.82	-1.82	1.71	5.05	12.25	16.86	4.78	8.23	30.46	13.90
NDUFA7_C55	O95182	-6.41	6.41	2.54	13.07	18.10	24.90	-2.37	22.77	17.96	5.98
NCAPD2_C767	Q15021	5.32	-5.32	31.24	37.82	33.34	43.21	25.17	21.72	80.45	80.72
RPS6KA5_C475	O75582	2.30	-2.30	-39.35	-19.71	-59.62	-11.48	-41.57	-44.42	-40.30	-37.93
RIF1_C1718	Q5UIP0	10.52	-10.52	1.63	-5.72	1.54	3.30	0.57	-3.67	17.86	6.37
HSP90AA5P_C257	Q58FG0	-2.41	2.41	-16.18	-0.88	-4.79	4.13	-10.69	1.25	14.42	-7.20
SYNCRIP_C237	O60506	1.00	-1.00	-10.44	-5.68	-10.74	-4.72	-14.97	-2.98	7.41	-5.70
HNRNPR_C240	O43390	1.00	-1.00	-10.44	-5.68	-10.74	-4.72	-14.97	-2.98	7.41	-5.70
PTK2B_C661	Q14289	-14.01	14.01	-9.45	-23.78	0.33	-13.36	9.45	-10.10	12.05	-3.58
PARG_C943	Q86W56	-13.98	13.98	-9.90	-12.02	3.70	19.58	-14.44	-6.58	-4.91	-21.69
UBN1_C711	Q9NPG3	9.64	-9.64	1.76	4.66	6.44	13.06	8.04	12.51	24.78	19.28
DEPTOR_C247	Q8TB45	-7.24	7.24	-0.10	31.59	24.86	63.83	21.24	64.21	65.69	69.46
CHD4_C493	Q14839	-0.15	0.15	-17.42	-13.04	-14.29	-4.21	-12.62	-11.40	-11.64	-14.66
SARM1_C311	Q6SZW1	14.65	-14.65	15.59	-30.23	-0.44	14.34	24.96	38.29	37.01	10.12
BACH2_C328	Q9BYV9	0.98	-0.98	-27.80	-17.46	-26.42	-31.31	4.21	-4.35	-1.32	-3.26
NUDT7_C72	P0C024	5.50	-5.50	-1.88	0.26	23.00	25.74	-2.59	3.68	9.10	0.32
PFAS_C606	O15067	1.80	-1.80	-16.51	-16.69	-7.97	-11.90	-13.81	-17.02	-9.08	-7.27
PLAA_C116	Q9Y263	8.00	-8.00	-19.83	-10.07	-10.07	-4.88	-25.65	-13.40	0.73	-12.15
PHKG2_C353	P15735	-7.85	7.85	-22.05	2.26	-9.87	3.62	-18.71	-3.90	3.25	-18.62
GCC2_C1306	Q8IWJ2	-22.22	22.22	-46.99	-0.93	-4.63	9.95	-37.73	21.53	-1.39	5.32
HJURP_C446	Q8NCD3	11.83	-11.83	-7.54	5.00	31.92	10.19	-14.95	15.78	15.74	18.30
UBA6_C347	A0AVT1	6.25	-6.25	2.98	6.58	18.10	17.58	39.44	41.64	19.85	13.57
HUWE1_C1832	Q7Z6Z7	7.72	-7.72	7.85	1.77	-15.74	-0.74	10.30	-1.35	57.42	56.69
SLC20A1_C403	Q8WUM9	4.88	-4.88	-3.41	-8.94	10.65	24.44	-2.69	16.18	19.15	37.09
MIB1_C88	Q86YT6	3.96	-3.96	-3.53	-5.36	-3.30	5.49	-9.11	4.81	18.57	-9.30
RFTN1_C551	Q14699	5.77	-5.77	-0.81	-0.27	7.95	14.46	-4.91	10.82	12.36	15.87
MAPK3_C82	P27361	-9.73	9.73	-6.00	-11.80	-32.51	-8.90	-38.72	16.77	24.22	-11.80
DHX15_C226	O43143	-2.80	2.80	-18.38	-11.77	-8.26	0.28	-23.94	-4.71	0.06	-3.42
SLC4A1AP_C676	Q9BWU0-1	11.66	-11.66	4.26	-18.23	7.54	1.54	5.38	1.08	12.15	10.95
BTBD10_C419	Q9BSF8	-3.91	3.91	-7.91	7.18	-9.86	10.36	-4.78	8.58	11.20	24.67
ANLN_C234	Q9NQW6	4.88	-4.88	15.49	9.39	36.63	21.07	16.68	15.70	32.06	10.18
COMTD1_C231	Q86VU5	11.86	-11.86	-33.68	-12.79	-8.65	3.11	-13.74	12.31	35.90	30.66
MCM4_C328	P33991	0.82	-0.82	-18.87	-3.08	-7.05	-5.55	2.84	-10.50	9.24	-26.09
ANAPC7_C295	Q9UJX3	8.69	-8.69	15.15	6.66	-13.20	7.40	21.46	-31.36	27.98	5.75
HNRNPUL2_C293	Q1KMD3	-7.69	7.69	-32.45	-0.53	0.59	11.30	-10.86	5.91	18.68	5.19
UBR5_C730	O95071	-4.82	4.82	-19.14	-6.35	-9.59	-8.00	3.86	1.38	15.09	14.42
FAM98B_C216	Q52LJ0	9.91	-9.91	-15.49	-27.78	-33.03	-10.78	-1.76	-12.50	11.38	-2.53
TASOR_C149	Q9UK61	2.27	-2.27	-18.87	-9.32	-12.89	-16.48	-10.55	-2.91	-0.24	-2.91
TRNT1_C373	Q96Q11	7.72	-7.72	2.75	3.52	-2.20	1.74	6.87	2.13	21.26	10.77
CAND1_C802	Q86VP6	-9.42	9.42	-31.97	-9.46	-16.07	-9.02	-33.14	-11.81	-1.17	-12.58
RSBN1_C318	Q5VWQ0	12.85	-12.85	-0.49	-2.02	-1.65	-6.70	1.51	-4.15	13.66	5.51
RRBP1_C1128	Q9P2E9	3.52	-3.52	-17.87	3.74	6.39	32.15	-4.34	6.45	4.72	11.76
SGF29_C287	Q96ES7	10.58	-10.58	-0.96	-18.40	21.39	3.78	-13.03	-9.12	5.86	-12.36
MKI67_C1007	P46013	-0.04	0.04	-0.03	1.22	3.26	8.40	-0.50	12.37	18.78	9.61
CBFA2T2_C261	O43439	-1.76	1.76	10.02	15.77	30.82	34.99	6.30	14.20	35.76	44.70
NET1_C267	Q7Z628	-1.32	1.32	-24.19	4.70	7.47	0.89	-14.11	0.28	15.22	15.65
STK35_C388	Q8TDR2	-5.36	5.36	9.78	16.09	0.95	33.12	12.93	7.89	31.23	-0.95
CHD7_C2630	Q9P2D1	-20.61	20.61	-20.97	0.42	-10.51	-5.19	-9.12	-31.54	-8.40	-20.16
HSPH1_C650	Q92598	4.52	-4.52	-13.39	-1.63	-22.56	-3.74	-10.25	-6.02	-10.88	-10.90
ZFAND6_C163	Q6FIF0	-2.59	2.59	-3.31	1.44	3.93	4.11	-5.12	-6.76	5.72	-3.67
DAP3_C165	P51398	1.85	-1.85	27.68	11.44	24.72	4.80	26.20	12.92	32.84	-9.96
FRG1_C205	Q14331	6.88	-6.88	2.03	2.19	10.51	-4.09	-5.94	1.15	18.54	23.40
SF3B1_C1244	O75533	-2.80	2.80	-15.49	-1.28	-15.28	-4.48	-16.86	-5.78	9.35	-7.40
CHD4_C495	Q14839	-1.06	1.06	-20.97	-16.48	-7.08	-20.92	-32.77	-21.81	-38.65	-24.98
CDC6_C44	Q99741	-10.31	10.31	6.86	4.17	49.52	50.19	-1.89	21.77	47.15	31.78
RAC2_C178	P15153	7.37	-7.37	-5.49	3.05	-8.09	-0.54	1.74	-2.35	15.27	6.87
METTL6_C256	Q8TCB7	4.34	-4.34	7.31	8.05	19.95	23.92	4.21	10.90	17.60	20.32
ZNF878_C266	C9JN71	-0.09	0.09	19.01	12.84	-5.29	44.34	-31.67	18.05	20.09	2.31
PHLPP2_C690	Q6ZVD8	-4.31	4.31	-20.00	30.98	20.00	17.65	0.39	19.22	16.86	17.65
MSL1_C221	Q68DK7	2.65	-2.65	-5.00	0.29	7.30	14.63	2.40	13.70	41.61	40.34
NEK9_C626	Q8TD19	-6.39	6.39	-26.50	-27.46	-2.66	-2.14	-16.97	-4.35	7.86	7.36
BEND3_C288	Q5T5X7	12.54	-12.54	-36.27	-38.98	-4.41	-9.83	-16.61	-3.05	17.29	-28.81
SETD1A_C1648	O15047	-0.49	0.49	-2.48	11.51	8.16	24.01	-8.04	8.58	23.62	18.49
HELLS_C205	Q9NRZ9	-6.01	6.01	-14.20	-0.40	-6.47	1.97	-13.23	-13.57	6.78	-0.79
TSEN15_C13	Q8WW01	12.31	-12.31	-5.81	-19.96	1.52	-13.66	9.02	-1.17	13.83	6.01
ARID2_C1244	Q68CP9	4.11	-4.11	-3.81	-19.51	5.11	10.22	16.12	11.26	21.03	20.70
RCC1L_C425	Q96I51	15.34	-15.34	-27.61	-30.31	-3.07	0.37	-18.28	0.12	6.26	-2.09
THYN1_C89	Q9P016	-2.50	2.50	-18.75	22.50	18.13	24.38	-23.75	18.13	-43.12	13.75
REXO5_C456	Q96IC2	-14.00	14.00	-31.00	-19.00	24.00	3.00	-8.00	-22.00	13.00	0.00
ACOT7_C100	O00154	3.35	-3.35	0.90	8.89	3.47	14.53	5.04	-4.19	10.87	-6.89
KPNA4_C57	O00629	6.40	-6.40	-13.75	-19.73	-8.21	23.22	20.28	11.25	11.87	15.64
RMP64_C419	Q6NW34	6.45	-6.45	-14.25	-6.38	-14.95	-3.92	-8.12	-1.05	-0.29	-12.19
ANP32B_C114	Q92688	5.47	-5.47	-12.79	-6.23	-14.89	-4.00	-6.30	2.03	0.49	-8.29
WDR33_C249	Q9C0J8	18.07	-18.07	6.52	-17.42	-13.19	9.28	-35.66	-4.69	26.52	-35.05
TRMT1L_C124	Q7Z2T5	-0.23	0.23	-18.14	-10.59	-2.51	7.25	-21.48	0.62	-26.19	-15.27
ACLY_C845	P53396	-1.51	1.51	-38.24	-28.33	-53.05	-52.78	-32.40	-26.54	-36.71	-41.45
FLYWCH1_C657	Q4VC44	20.10	-20.10	-59.80	5.88	10.78	18.14	-1.96	16.18	11.27	27.45
PLEK_C59	P08567	-0.44	0.44	-18.97	-14.51	-14.65	-11.05	-14.22	-2.89	-7.25	-15.79
MCM5_C172	P33992	-4.30	4.30	-6.79	8.66	-2.43	5.11	-7.52	7.90	9.28	4.46
HNRNPM_C114	P52272	3.00	-3.00	-17.16	-10.73	-9.73	1.00	-15.25	0.35	3.93	-2.43
KLC4_C113	Q9NSK0	8.10	-8.10	13.24	-1.13	11.04	5.17	13.17	7.92	16.28	5.81
THOC1_C49	Q96FV9	6.65	-6.65	-5.18	-6.64	-5.85	-11.24	-5.03	-10.07	6.52	-0.98
ATIC_C434	P31939	13.24	-13.24	-7.27	-19.48	-17.67	-7.53	1.43	-0.25	-3.27	-22.63
PCBP2_C54	Q15366	5.24	-5.24	-6.10	-10.49	-13.30	-2.46	-0.72	-1.76	12.19	6.01
CORO1A_C195	P31146	-1.09	1.09	-13.42	-3.75	-15.86	1.56	-1.63	-4.05	8.60	-11.29
IGLC2_C105	P0DOY2	1.30	-1.30	13.77	15.32	5.03	11.69	6.48	6.53	29.95	19.59
TRAF3IP3_C105	Q9Y228	3.44	-3.44	1.99	9.81	29.42	27.37	12.21	13.08	28.45	27.68
SF1_C279	Q15637-6	5.80	-5.80	-3.93	5.13	-6.83	6.23	2.59	2.99	6.75	0.28
DCP1B_C369	Q8IZD4	9.93	-9.93	1.02	-11.84	-6.34	0.50	3.30	2.51	15.73	12.00
GATAD2B_C409	Q8WXI9	0.13	-0.13	-12.05	2.41	2.60	19.62	5.87	13.13	21.42	23.98
POLRMT_C1192	O00411	-3.22	3.22	-29.86	-5.18	-0.55	3.35	-20.12	-18.61	-36.32	-40.96
LIMK1_C390	P53667	2.73	-2.73	-15.57	-0.99	-5.67	-6.99	-13.17	-6.87	11.19	8.49
CIP2A_C583	Q8TCG1	6.02	-6.02	12.14	5.11	27.54	30.72	11.33	16.99	35.65	37.30
DCAF12_C253	Q5T6F0	13.91	-13.91	7.28	0.22	4.19	-10.82	7.28	-5.96	27.15	12.58
ASXL2_C299	Q76L83	8.74	-8.74	-8.09	-14.24	-31.72	-11.33	-52.43	8.41	8.74	3.24
HAUS2_C200	Q9NVX0	-9.22	9.22	-3.02	-6.68	9.40	7.16	-9.87	9.21	10.46	2.28
TAF2_C732	Q6P1X5	-3.00	3.00	-8.26	-0.76	6.44	8.06	-7.19	1.79	18.07	0.42
NPAT_C978	Q14207	-1.86	1.86	5.22	5.21	46.76	30.89	5.54	16.96	38.04	37.63
BAX_C62	Q07812	-0.65	0.65	-17.80	-5.50	13.19	16.25	0.07	1.87	33.82	22.96
SHC1_C212	P29353-6	1.82	-1.82	-3.64	-1.00	5.61	3.82	-9.41	-18.05	6.51	-5.48
AFF3_C403	P51826	8.19	-8.19	13.45	15.70	26.10	28.03	0.61	13.64	22.76	28.03
LENG8_C584	Q96PV6	-0.25	0.25	-5.14	-0.08	-2.64	-2.20	-4.51	10.65	17.16	15.99
KMT5A_C124	Q9NQR1	11.02	-11.02	-6.72	-9.92	2.06	8.41	2.49	-6.10	23.47	21.24
ANGEL2_C139	Q5VTE6	-0.61	0.61	6.03	1.89	22.45	17.86	-3.28	-15.68	16.56	12.63
FERMT3_C235	Q86UX7	3.59	-3.59	-1.00	-3.16	-8.97	-3.65	-13.79	-14.55	4.56	-7.79
DHX36_C135	Q9H2U1	2.32	-2.32	-4.14	-10.07	-16.14	0.54	1.69	-6.20	18.61	1.53
PAAT_C294	Q9H8K7	22.80	-22.80	11.79	-21.63	21.50	6.61	14.38	-5.70	31.35	16.58
IDH1_C73	O75874	8.89	-8.89	-5.56	-12.53	9.55	0.68	-0.13	-8.31	15.15	-5.75
CWF19L1_C160	Q69YN2	8.03	-8.03	-4.77	-11.05	-9.24	-3.42	-4.12	-13.63	6.91	-1.29
MDN1_C979	Q9NU22	-5.39	5.39	-14.27	-13.58	-0.92	8.67	-18.55	-3.70	8.54	19.79
RFX5_C160	P48382	1.46	-1.46	-47.19	-26.71	-26.26	-30.14	-73.60	-34.34	-126.48	-126.32
PARP10_C434	Q53GL7	-2.90	2.90	-7.52	10.34	10.01	24.87	1.88	11.58	15.55	25.16
PTPRC_C789	P08575	-0.29	0.29	-17.85	-13.36	-4.84	-4.31	-15.74	-6.19	8.02	-16.33
SGO2_C528	Q562F6	0.42	-0.42	7.95	16.27	35.18	14.75	-10.50	12.90	26.79	18.28
SETD2_C302	Q9BYW2	2.19	-2.19	3.05	11.03	15.11	20.21	14.63	12.13	29.54	26.31
RB1_C853	P06400	-0.72	0.72	-10.90	-1.37	0.97	6.36	2.50	-4.13	15.38	3.29
TXNDC12_C66	O95881	7.17	-7.17	59.57	63.80	11.09	19.31	12.25	12.08	68.20	64.00
ALAD_C223	P13716	6.32	-6.32	-16.96	-17.82	-3.06	-12.76	-16.58	-19.67	-5.98	-0.77
RPL36A_C72	P83881	-0.55	0.55	-18.97	-7.28	-7.80	-2.40	-6.75	-1.41	-0.92	-4.97
ACTN4_C60	O43707	-15.96	15.96	-28.83	-4.89	-4.58	16.46	-43.38	-11.08	17.85	-33.27
AKAP8_C351	O43823	2.07	-2.07	-26.87	-6.96	-0.65	3.84	-0.00	22.33	19.12	6.63
ZNF638_C747	Q14966	7.13	-7.13	-2.15	-0.39	-6.71	-6.27	3.78	-1.80	17.09	2.81
SKI_C449	P12755	10.10	-10.10	11.34	12.78	22.27	22.06	14.64	20.00	30.10	29.90
CDK4_C215	P11802	5.13	-5.13	12.21	10.75	19.82	13.47	10.02	2.25	35.02	23.37
DEK_C89	P35659	3.19	-3.19	-23.20	-9.75	-4.27	-5.49	-22.68	-11.82	-4.99	-9.77
CUL3_C464	Q13618	8.88	-8.88	8.36	15.31	10.02	6.29	2.40	-3.00	19.41	11.01
DPYD_C324	Q12882	-7.96	7.96	-18.41	-35.32	-24.38	-1.00	-43.28	-30.85	-39.80	-9.45
CSDE1_C106	O75534	4.82	-4.82	-26.93	-21.17	-2.60	-13.93	-16.68	-5.33	-3.33	11.55
PRKCI_C137	P41743	-6.75	6.75	-13.99	-13.43	-4.95	2.38	-18.02	13.21	0.49	-11.22
CKAP2_C667	Q8WWK9	-4.90	4.90	-14.20	-0.94	9.06	16.10	0.86	-1.69	-10.78	-4.83
PSMD10_C107	O75832	12.83	-12.83	-13.75	-12.26	-31.25	-8.58	-20.24	2.65	-6.22	-7.65
FOXK1_C439	P85037	-1.31	1.31	-5.87	-3.31	10.37	14.11	2.96	4.17	16.72	16.99
PSMD2_C779	Q13200	3.65	-3.65	-8.50	-2.56	-7.71	2.66	-6.00	-0.68	19.13	-5.95
FLAD1_C147	Q8NFF5	9.47	-9.47	-39.64	-10.65	-4.73	-1.18	-17.16	-4.73	-18.93	12.43
MSH6_C765	P52701	-3.35	3.35	-6.94	-5.21	4.12	14.98	-17.42	4.64	20.61	-6.68
RIPOR2_C35	Q9Y4F9	2.07	-2.07	7.67	21.34	59.03	62.00	3.43	-1.96	18.98	24.28
RPGR_C914	Q92834	5.09	-5.09	-13.14	-21.72	-14.21	-42.63	-31.90	-5.63	-10.99	-4.02
WDR11_C600	Q9BZH6	-16.02	16.02	13.26	-16.57	8.84	15.47	-6.08	-1.10	-8.84	-12.71
CHD2_C415	O14647	-0.09	0.09	-8.26	-7.76	-0.09	-0.48	-9.28	-3.12	1.73	-9.73
AGO2_C717	Q9UKV8	-9.88	9.88	0.00	24.07	12.96	5.56	-25.93	1.23	19.14	22.84
GCC2_C798	Q8IWJ2	-9.52	9.52	-25.96	-4.12	-4.45	8.76	-0.17	-1.22	0.78	6.58
SH2D3C_C452	Q8N5H7	-0.22	0.22	-10.79	1.22	3.99	14.61	1.47	7.81	12.03	16.57
TTC9_C30	Q92623	1.68	-1.68	-15.08	4.24	8.90	18.57	-13.10	8.61	16.37	20.55
DNAAF2_C673	Q9NVR5	6.25	-6.25	4.06	1.56	30.63	25.62	2.50	14.06	27.50	6.56
WDR75_C12	Q8IWA0	7.79	-7.79	-11.03	-7.53	-7.55	-7.38	-5.92	-18.66	13.26	-10.06
GSE1_C630	Q14687	-2.74	2.74	-4.35	8.34	19.54	26.73	-1.14	20.47	9.99	16.26
GAK_C595	O14976	-1.96	1.96	2.73	12.82	8.02	24.11	-13.88	2.16	19.77	11.24
CDC7_C345	O00311	5.02	-5.02	-8.18	-18.22	28.26	21.09	4.45	18.51	5.88	37.73
RIMS3_C28	Q9UJD0	23.08	-23.08	-29.70	-11.22	-18.15	0.89	-10.60	5.67	0.45	10.31
NTMT1_C64	Q9BV86	-6.48	6.48	-12.47	-3.28	-0.44	6.19	-16.96	0.10	-3.33	-0.48
AHCY_C421	P23526	-2.70	2.70	-18.18	-8.52	-0.04	-8.32	-26.79	3.27	-9.91	-1.75
BUD31_C117	P41223	-4.29	4.29	-34.58	-16.89	-29.76	-19.30	-47.72	-10.72	-13.94	-13.40
DNAJC7_C175	Q99615	4.31	-4.31	-15.82	-7.00	-1.59	1.22	-3.85	-11.57	8.34	-6.89
AGPS_C190	O00116	8.45	-8.45	37.61	39.94	19.53	37.03	41.11	11.37	41.69	30.61
CKAP2_C674	Q8WWK9	6.25	-6.25	-1.03	13.92	14.57	37.29	3.72	-10.98	44.70	37.40
RANBP2_C3032	P49792	6.78	-6.78	-16.24	-10.42	-5.89	-9.16	-4.91	8.35	15.19	20.14
ATAD2_C1156	Q6PL18	1.42	-1.42	-1.87	-0.82	15.67	17.64	-2.02	11.17	17.11	20.65
OSBP_C344	P22059	12.60	-12.60	1.69	-1.80	18.86	4.05	7.83	8.53	36.45	29.06
IVNS1ABP_C454	Q9Y6Y0	-0.25	0.25	-19.40	-26.45	-22.16	-24.72	-28.72	-24.22	-5.54	-20.22
MIS18BP1_C340	Q6P0N0	4.99	-4.99	4.63	3.09	16.46	8.65	7.49	6.70	30.91	24.10
ZC3H12D_C517	A2A288	7.45	-7.45	3.05	4.74	12.71	18.28	11.79	0.59	32.77	29.15
SYNE2_C2935	Q8WXH0	-15.85	15.85	-15.57	-17.75	-30.74	-15.55	-21.58	-6.22	1.33	-21.33
TRMT1L_C121	Q7Z2T5	-2.12	2.12	-5.39	19.29	1.09	8.68	-6.54	12.40	7.86	-2.94
IL4R_C509	P24394	-6.90	6.90	-5.51	13.99	12.62	6.31	-9.12	9.95	6.87	15.16
POLR3B_C145	Q9NW08	2.42	-2.42	-1.70	4.07	8.84	11.06	-2.26	3.59	12.92	6.48
PFKP_C112	Q01813	-5.74	5.74	-12.84	-9.14	-10.25	7.82	-13.63	-10.14	3.04	-1.68
STXBP6_C144	Q8NFX7	1.78	-1.78	-13.36	-2.89	-9.82	-2.63	-10.30	-8.22	-1.10	-19.77
CORO1A_C192	P31146	-3.77	3.77	-20.48	-6.88	-6.63	8.41	-14.33	3.47	-2.46	-8.03
RPL18_C134	Q07020	3.33	-3.33	-7.27	-4.42	-7.92	-0.98	0.05	0.35	13.89	8.06
NFKB2_C738	Q00653	3.87	-3.87	-8.47	-6.58	37.20	12.95	3.31	13.03	14.72	14.73
CCNB1_C238	P14635	-4.12	4.12	17.89	17.18	29.46	23.29	13.84	14.19	5.36	-4.49
ZMYM6_C35	O95789	3.13	-3.12	13.54	17.71	0.00	29.69	-5.21	29.17	22.92	15.63
DSTN_C80	P60981	-1.40	1.40	-5.22	13.74	-12.54	-20.48	-11.83	-22.72	-13.66	-9.97
ABCF3_C102	Q9NUQ8	3.69	-3.69	-4.51	4.06	8.27	8.34	-2.35	11.94	17.63	19.52
JAK1_C1131	P23458	-7.95	7.95	-43.85	-55.32	-12.93	-38.46	-21.36	-29.56	-19.04	-36.47
RALGPS2_C341	Q86X27	-3.15	3.15	12.16	6.28	51.11	35.57	0.00	-1.58	20.38	4.22
LPXN_C340	O60711	3.75	-3.75	-11.97	-16.01	-14.21	-14.30	-14.72	-23.53	-5.85	-11.59
HDGF_C108	P51858-2	10.42	-10.42	-8.44	-13.13	2.16	3.22	8.54	5.85	17.30	11.43
IRGQ_C340	Q8WZA9	8.32	-8.32	-0.08	2.91	12.93	11.11	9.48	11.97	36.23	19.19
PGK1_C99	P00558	-1.49	1.49	-24.33	-6.75	1.74	1.66	-2.35	6.40	6.13	-18.53
ERCC2_C116	P18074	4.85	-4.85	12.13	14.61	21.32	16.15	7.67	0.48	25.47	21.39
MTCH2_C296	Q9Y6C9	8.62	-8.62	15.04	12.24	-6.04	0.58	10.77	4.56	28.98	15.78
EIF3CL_C753	B5ME19	-1.74	1.74	-20.08	-3.25	9.05	16.84	-24.56	4.05	36.41	3.31
RPL10_C195	P27635	4.33	-4.33	-11.45	-4.36	-11.71	-8.82	0.69	-7.01	5.47	0.89
NUP88_C608	Q99567	-3.32	3.32	-5.85	-3.28	-1.49	-6.39	-34.08	7.41	-7.27	-13.94
IPO4_C782	Q8TEX9	-7.82	7.82	-38.99	-12.68	-17.31	-7.65	-19.40	-11.69	-53.93	-67.60
RNASEH2A_C24	O75792	-7.15	7.15	-16.19	-1.13	-1.28	10.18	-15.99	0.88	-6.16	-11.08
WDR62_C1119	O43379	9.27	-9.27	4.97	3.72	16.05	19.26	10.79	10.37	32.15	29.47
WDR1_C325	O75083	-7.71	7.71	-3.88	2.17	4.76	20.12	-6.03	5.66	14.27	12.68
HMGCS1_C86	Q01581	9.32	-9.32	3.44	-3.81	-3.05	4.87	7.97	-7.21	19.40	10.93
AHCYL1_C106	O43865	-1.67	1.67	-21.02	-2.54	-12.39	-2.13	-11.11	-8.60	9.84	-13.46
SH3BP1_C56	Q9Y3L3	3.96	-3.96	-24.10	-5.07	8.90	-35.11	6.92	-8.28	3.83	7.05
RPS27A_C149	P62979	6.90	-6.90	2.75	-5.47	3.56	-17.89	-4.70	-25.08	-28.99	-6.16
FLAD1_C236	Q8NFF5	3.99	-3.99	-2.48	2.81	18.40	3.64	0.16	2.94	25.71	23.22
WDFY4_C233	Q6ZS81	1.96	-1.96	16.35	17.03	33.62	7.82	24.08	32.03	41.35	48.28
RNF40_C890	O75150	2.48	-2.48	-1.05	-3.82	-4.69	9.57	4.55	0.13	8.12	8.02
NUDT15_C28	Q9NV35	7.11	-7.11	-28.85	8.10	3.95	12.65	-13.04	-0.40	24.70	-1.38
RANBP10_C610	Q6VN20	-2.01	2.01	-30.76	0.08	-19.65	3.24	-5.16	-26.31	-1.39	-11.08
GTF2A2_C98	P52657	-2.74	2.74	-16.48	-10.03	6.09	-4.70	-4.39	-7.81	6.32	9.58
PPP1CB_C244	P62140	-2.04	2.04	-17.75	4.01	-22.22	-3.91	-9.55	-1.98	-14.52	-26.57
WSB1_C126	Q9Y6I7	6.04	-6.04	15.03	19.67	-5.85	-2.66	5.07	-2.17	42.87	31.27
SAFB2_C672	Q14151	0.33	-0.33	-16.93	-8.21	3.75	-0.05	-11.32	-4.97	23.11	18.69
ISG20L2_C295	Q9H9L3	2.99	-2.99	8.46	15.42	-16.92	13.93	-14.43	6.47	17.41	5.97
SEC23B_C767	Q15437	-0.88	0.88	-1.59	2.31	2.87	3.81	-0.81	-5.37	15.98	5.55
NEIL3_C211	Q8TAT5	0.90	-0.90	4.19	10.66	33.79	33.13	5.59	13.32	26.66	29.37
JAML_C332	Q86YT9	11.73	-11.73	-34.99	-19.00	-29.60	-23.36	-59.29	-4.88	-0.52	-10.28
NSD1_C2273	Q96L73	-0.67	0.67	6.83	11.97	14.55	20.56	20.21	25.77	39.74	35.59
CSTF3_C646	Q12996	-0.81	0.81	-35.05	-20.77	-21.42	-7.29	-26.28	-8.89	-4.26	-10.08
NOL6_C1034	Q9H6R4	-0.27	0.27	-5.29	-0.03	1.72	-5.86	-8.94	-3.04	-6.24	1.50
RAD18_C64	Q9NS91	-0.84	0.84	-14.47	-4.51	-1.32	4.73	-7.07	7.52	11.25	12.28
FUBP1_C148	Q96AE4	-6.61	6.61	-15.01	2.39	5.47	12.45	0.88	16.62	3.17	-7.73
MFN1_C498	Q8IWA4	1.23	-1.23	0.39	1.46	39.72	21.60	2.99	9.61	24.12	27.39
WDFY4_C234	Q6ZS81	-0.90	0.90	-10.30	3.00	11.36	0.56	-0.13	18.99	25.68	31.46
EIF5A_C73	P63241	0.84	-0.84	-7.87	6.07	1.68	11.73	-21.54	30.43	27.96	-19.08
NVL_C803	O15381	5.20	-5.20	-30.99	-20.75	9.11	0.98	-0.82	-18.61	-43.71	-4.29
CXorf38_C12	Q8TB03	8.44	-8.44	-11.21	-1.21	5.74	4.27	-3.73	-5.40	8.61	11.78
SERBP1_C11	Q8NC51	13.80	-13.80	-10.73	-15.29	-9.86	-11.26	-5.15	0.43	16.14	8.80
PTPRC_C311	P08575	-2.41	2.41	-23.75	8.84	13.98	21.83	-8.58	26.25	25.14	2.83
HIP1R_C650	O75146	-6.35	6.35	-22.86	-15.94	-19.36	1.44	-22.31	-14.02	-3.27	-17.26
PSIP1_C204	O75475	-5.52	5.52	-43.66	-18.95	-1.84	-23.30	-17.20	2.00	-20.50	-0.48
ZNF709_C403	Q8N972	20.39	-20.39	18.45	59.22	10.68	39.81	37.86	43.69	20.39	14.56
PDS5A_C742	Q29RF7	-8.12	8.12	-31.66	-2.88	12.22	10.81	-31.45	-1.36	2.68	5.94
TIMM50_C249	Q3ZCQ8	-8.67	8.67	-21.93	-0.68	-6.94	12.76	-15.47	0.57	-2.96	0.33
RPS11_C60	P62280	6.16	-6.16	2.32	-2.43	-10.71	-3.80	-1.13	-8.95	11.29	9.15
LRWD1_C449	Q9UFC0	-16.50	16.50	-14.37	-9.90	12.10	13.16	-11.05	6.35	-2.19	-1.80
MAP2K3_C29	P46734	3.91	-3.91	2.54	4.17	15.55	17.25	7.92	6.77	25.15	14.93
LRRC58_C119	Q96CX6	-0.35	0.35	-17.75	1.45	-9.94	6.66	-18.22	2.25	4.57	-1.77
ZNF101_C89	Q8IZC7	2.95	-2.95	1.36	5.68	9.02	25.38	-14.39	15.44	22.48	30.05
CPSF4_C55	O95639	-3.68	3.68	-23.39	6.99	7.16	11.06	-17.37	-1.85	18.61	14.81
GTPBP3_C188	Q969Y2	9.68	-9.68	11.83	-12.26	19.14	8.82	-7.10	-3.23	18.28	-2.80
CENPC_C800	Q03188	5.49	-5.49	-6.08	-17.63	-3.17	-0.31	2.84	-6.66	6.83	-5.57
HNRNPK_C145	P61978-3	3.49	-3.49	-32.22	4.67	-4.90	8.12	0.21	-3.79	18.82	-8.00
RPS27_C77	P42677	6.17	-6.17	7.89	8.92	1.28	4.38	13.19	2.70	27.05	17.19
DGKD_C596	Q16760	3.91	-3.91	-4.22	3.69	1.49	-0.54	-0.36	-8.07	16.06	14.80
PCNT_C2729	O95613	-9.90	9.90	-14.34	9.90	-9.49	13.94	-1.41	-6.67	4.24	2.63
MYH9_C816	P35579	3.67	-3.67	-22.51	-3.05	-14.85	-1.29	-14.65	-11.63	25.20	-14.03
PSME4_C958	Q14997	0.34	-0.34	-12.49	-6.44	-3.16	-2.82	2.48	8.68	-3.42	-2.93
RAF1_C588	P04049	-6.38	6.38	-13.94	9.28	11.10	22.33	-3.56	27.30	20.38	13.00
FCHO1_C371	O14526	7.84	-7.84	-5.21	-4.39	-6.13	2.53	-9.79	-13.42	12.03	9.56
RSBN1_C282	Q5VWQ0	3.61	-3.61	-13.40	-7.12	12.57	-2.50	1.88	0.72	9.57	-4.19
POLD2_C83	P49005	1.80	-1.80	-12.22	-2.80	-9.87	-0.90	-8.40	0.61	4.78	-1.46
FOXK2_C357	Q01167	5.74	-5.74	6.95	-19.03	-9.97	-5.74	9.37	14.80	36.56	12.39
LRRFIP1_C644	Q32MZ4	2.50	-2.50	-12.34	-14.34	0.99	-1.13	5.56	18.52	10.71	3.47
KHNYN_C221	O15037	6.79	-6.79	-3.84	-4.68	17.26	13.43	3.23	4.28	25.95	22.84
MDN1_C5328	Q9NU22	-9.48	9.48	-28.22	-11.18	-10.97	-1.88	-32.63	-0.92	4.16	1.82
RPL17_C15	P18621	7.25	-7.25	54.39	-11.64	-8.91	-16.08	24.73	8.86	18.13	2.78
MARCHF6_C26	O60337	1.50	-1.50	16.45	3.35	8.32	28.72	3.00	19.58	21.11	8.38
UGP2_C123	Q16851	-0.50	0.50	-10.74	-5.22	1.60	4.60	-6.20	-0.78	21.10	16.28
ASCC3_C310	Q8N3C0	5.95	-5.95	-6.57	-0.55	2.29	3.81	-1.81	-4.91	19.31	17.74
TRMT2A_C191	Q8IZ69	-1.63	1.63	2.13	-5.64	-18.67	-22.18	-10.65	13.53	33.83	32.46
DDX17_C277	Q92841	1.88	-1.88	-8.00	1.40	-8.81	2.55	-10.72	-0.34	10.93	-4.85
MCM8_C548	Q9UJA3	0.43	-0.43	-4.83	10.32	23.54	24.62	-2.51	10.78	30.03	37.07
PSMB8_C160	P28062	-2.69	2.69	-22.57	-10.36	7.87	0.40	-15.88	-17.13	6.11	2.91
MKI67_C2586	P46013	4.94	-4.94	-4.89	-2.06	7.13	7.00	2.71	2.64	21.77	17.19
RCC2_C144	Q9P258	3.87	-3.87	-4.32	-5.51	-17.88	0.29	-13.13	-12.28	7.04	0.83
MARCHF6_C28	O60337	11.09	-11.09	13.46	-30.55	-18.24	-6.93	-22.40	16.65	-20.78	-4.89
RPL28_C13	P46779	8.57	-8.57	0.30	-2.50	-12.72	-1.73	1.29	-19.72	16.03	6.44
RUVBL2_C227	Q9Y230	-1.91	1.91	-25.14	-12.98	-24.12	-21.09	-9.60	-18.29	-7.42	-30.32
BCR_C240	P11274	8.80	-8.80	-2.23	-1.90	1.71	12.19	4.58	25.77	5.31	6.40
PINX1_C265	Q96BK5	2.51	-2.51	-2.81	-4.12	-0.96	7.41	-1.20	10.04	6.02	9.87
HSP90AB1_C564	P08238	1.80	-1.80	-8.72	0.67	-17.44	2.06	-6.62	-6.10	21.63	-7.46
MINDY1_C94	Q8N5J2	-2.60	2.60	-8.77	-8.12	14.94	19.81	0.65	4.87	42.53	17.21
DNM2_C424	P50570	2.10	-2.10	-22.36	-8.99	-19.42	2.46	-16.68	1.61	8.33	8.72
PRMT5_C196	O14744	-8.60	8.60	-13.34	-8.19	8.63	16.08	-11.76	-4.81	5.27	-7.49
CUL1_C291	Q13616	-2.55	2.55	-40.12	-12.58	-5.37	9.34	-31.07	-4.41	-2.10	-5.72
PRAF2_C28	O60831	0.20	-0.20	18.77	22.91	51.11	48.67	16.87	19.32	64.74	62.93
C8orf33_C42	Q9H7E9	2.30	-2.30	3.74	-16.09	18.97	16.67	-0.29	13.22	18.68	33.05
NOP9_C557	Q86U38	-5.84	5.84	-35.69	-10.45	-10.83	0.85	-34.93	-18.17	4.33	-4.33
FBXO3_C225	Q9UK99	4.55	-4.55	-4.13	2.48	0.83	13.22	-13.22	8.26	14.46	-33.47
ZNF26_C108	P17031	4.24	-4.24	-24.58	-18.07	1.76	-5.05	-21.80	1.67	-6.25	-10.50
TNPO1_C862	Q92973	1.67	-1.67	-8.92	-0.27	-3.42	-0.56	-6.59	-1.11	2.53	-5.26
PRRC2C_C2860	Q9Y520	4.33	-4.33	-10.35	-11.93	-0.39	-2.75	2.75	10.09	16.38	4.85
AP2A1_C225	O95782	0.38	-0.38	-22.52	8.78	27.10	12.98	15.27	15.65	25.19	19.47
INPPL1_C926	O15357	2.47	-2.47	-1.95	7.50	15.54	11.57	4.80	7.85	27.03	26.46
APOBR_C853	Q0VD83	11.50	-11.50	-25.66	-13.27	25.66	46.90	15.04	-7.96	2.65	6.19
BCAT1_C12	P54687	1.76	-1.76	3.87	1.87	5.18	8.93	4.56	16.99	23.86	14.53
AHCY_C195	P23526	2.22	-2.22	-11.41	5.49	-3.13	-1.96	-4.73	0.95	6.24	-6.36
NFAT5_C566	O94916	-13.72	13.72	-18.61	-38.83	-46.51	-21.12	-41.73	-1.55	18.73	14.94
PI4KA_C1812	P42356	7.57	-7.57	8.34	-12.20	9.37	1.93	-0.90	-12.45	10.14	6.55
PFKFB3_C412	Q16875-3	-1.24	1.24	-8.84	1.53	0.53	8.94	-9.59	0.91	14.71	1.89
SUPT16H_C283	Q9Y5B9	-9.13	9.13	-15.46	-11.16	-3.29	10.08	-24.70	-2.19	2.42	-11.92
USP7_C315	Q93009	7.37	-7.37	12.34	13.37	42.11	41.91	32.52	32.35	37.96	35.07
RABGEF1_C290	Q9UJ41	-4.53	4.53	-15.30	-1.31	2.62	14.97	-32.01	6.55	7.45	-5.93
CSNK1G3_C51	Q9Y6M4	2.94	-2.94	-7.75	-0.68	-2.34	4.14	-2.08	-0.39	12.19	12.49
SAE1_C214	Q9UBE0	3.37	-3.37	-17.71	-11.90	-5.13	-7.81	-9.25	-2.92	1.07	-4.22
OAS1_C54	P00973	2.10	-2.10	-25.82	-18.99	-3.78	-0.57	-7.54	-6.88	3.52	6.21
GTF3C1_C286	Q12789	6.05	-6.05	5.78	-0.19	-2.47	14.93	-5.64	15.67	29.06	23.48
FOLR2_C90	P14207	-7.65	7.65	16.22	22.35	44.87	28.74	35.29	29.66	14.12	5.71
SF3A1_C244	Q15459	1.02	-1.02	-16.98	-15.67	-11.55	-3.95	-17.03	-6.84	-6.43	-5.52
GNB4_C204	Q9HAV0	7.70	-7.70	-11.53	-12.03	-19.10	-10.08	-11.56	-24.57	20.83	15.52
STK24_C394	Q9Y6E0	2.22	-2.22	-0.02	-2.40	-19.13	-3.99	-5.54	-6.48	15.33	1.03
MCM2_C223	P49736	-9.44	9.44	-23.76	-7.40	3.44	4.59	-28.67	-2.49	5.81	-14.35
RPL14_C42	P50914	2.73	-2.73	1.77	7.51	-10.74	-0.51	4.81	13.30	17.07	-1.32
VPS13D_C3795	Q5THJ4	2.33	-2.33	-3.77	-1.59	2.27	6.81	-1.73	-4.88	17.06	5.82
ACOT2_C401	P49753	0.02	-0.02	2.95	-4.62	2.51	-2.63	-11.92	-6.81	8.80	1.48
POLR2B_C1155	P30876	1.92	-1.92	-13.06	-3.94	7.03	1.90	-11.59	-4.44	31.30	10.09
ACYP2_C22	P14621	-14.76	14.76	19.18	24.38	17.76	28.57	18.10	20.18	18.55	29.77
RABGGTA_C354	Q92696	7.27	-7.27	-2.10	5.36	11.84	16.77	-1.28	-10.21	18.44	23.73
CABIN1_C207	Q9Y6J0	6.09	-6.09	-20.46	-13.57	-2.04	-1.27	-9.27	7.06	12.55	6.78
ADO_C18	Q96SZ5	7.09	-7.09	-11.89	-8.82	-5.04	4.80	-4.78	-2.39	-4.44	10.64
ACTR3_C408	P61158	2.04	-2.04	-15.59	-1.95	-2.42	3.69	-7.79	1.31	3.35	-21.86
STX17_C290	P56962	2.19	-2.19	-15.21	-16.88	-11.05	4.51	-14.51	-4.32	8.25	6.37
GCN1_C36	Q92616	-4.58	4.58	-21.98	-10.71	-21.34	3.81	-13.80	2.81	-7.03	-5.01
ACSS1_C151	Q9NUB1	5.52	-5.52	-10.01	-22.50	-5.52	0.08	-5.52	7.93	14.65	15.93
TADA2A_C405	O75478	0.14	-0.14	-3.81	5.06	12.76	13.60	-3.54	8.79	5.87	3.23
INCENP_C532	Q9NQS7	1.48	-1.48	-0.36	0.91	7.29	2.79	7.58	-0.36	15.99	11.91
CDK13_C840	Q14004	-0.59	0.59	-9.00	-2.63	-2.43	4.40	-6.59	-8.22	9.53	0.74
LRRC40_C23	Q9H9A6	6.27	-6.27	-5.56	-1.69	-0.80	1.51	-1.85	-3.58	11.06	8.86
MYBBP1A_C1031	Q9BQG0	-2.66	2.66	-30.12	5.72	-13.73	0.45	-13.40	-3.02	-1.52	-14.30
PRKDC_C974	P78527	-9.78	9.78	-19.65	5.07	1.62	6.29	-13.22	3.13	-0.02	-7.89
MACF1_C6646	Q9UPN3	4.32	-4.32	-29.64	-5.17	-22.17	-2.80	-24.59	4.11	1.79	-2.15
STAT2_C529	P52630	4.64	-4.64	-5.95	-2.93	0.27	-10.64	0.54	3.42	21.94	7.32
MATR3_C803	P43243	-6.78	6.78	-14.64	6.45	7.30	19.86	-8.21	2.58	6.17	-2.52
M6PR_C32	P20645	4.52	-4.52	6.03	8.21	27.30	20.10	12.40	-6.70	14.91	12.56
CNP_C111	P09543	-8.63	8.63	-19.17	2.70	-1.56	10.44	-2.72	-1.90	7.43	7.13
TXLNA_C245	P40222	0.47	-0.47	-24.37	-23.80	-30.20	-5.74	-23.61	-15.15	-11.01	-22.67
GOLPH3_C108	Q9H4A6	5.07	-5.07	-30.11	-16.19	4.76	-5.51	-19.80	-13.82	-4.69	-5.60
ANXA2P2_C9	A6NMY6	11.87	-11.87	-6.48	-11.60	-12.87	-12.57	-8.60	-24.00	2.61	-11.59
AKNA_C1078	Q7Z591	1.62	-1.62	-34.73	-22.45	-5.06	-7.23	-7.89	-29.93	9.63	-40.44
CLIC5_C191	Q9NZA1	8.43	-8.43	-7.01	-9.98	-15.09	-15.07	1.13	-14.00	7.99	4.71
EURL_C281	Q9NYK6	15.65	-15.65	17.59	10.76	32.26	42.46	9.44	17.31	39.60	37.10
FGD4_C11	Q96M96	-1.13	1.13	-12.58	1.62	2.83	8.71	4.93	12.03	11.13	9.72
ZNF687_C1003	Q8N1G0	3.61	-3.61	-0.95	7.75	-5.32	-8.08	-4.45	-13.02	15.55	-0.87
NLRP7_C761	Q8WX94	12.77	-12.77	17.33	8.42	26.21	26.12	2.69	-8.09	54.00	39.30
SNRNP200_C428	O75643	5.69	-5.69	3.50	8.76	10.93	12.87	3.84	2.79	29.77	10.36
HNRNPR_C226	O43390	-6.03	6.03	-21.32	-3.51	3.45	13.28	-10.83	5.43	0.02	-10.72
GMPR2_C186	Q9P2T1	8.21	-8.21	-24.53	-16.56	-24.69	-20.55	-31.82	-9.75	-26.88	-20.03
CMIP_C623	Q8IY22	3.07	-3.07	-54.95	12.63	-44.71	-41.98	-11.95	-9.90	-49.49	-26.28
TNRC6C_C1075	Q9HCJ0	9.78	-9.78	3.74	-5.54	7.97	12.40	2.25	1.96	23.49	1.72
IPO4_C708	Q8TEX9	-1.92	1.92	-17.58	2.20	-18.12	1.71	-12.94	0.75	5.12	-7.81
SNX22_C33	Q96L94	4.36	-4.36	-8.27	1.05	7.07	10.20	-0.45	1.71	12.28	1.26
DPF1_C101	Q92782	5.26	-5.26	-11.53	-5.11	-5.84	-1.02	-11.53	3.80	1.31	22.77
EEF2_C567	P13639	6.42	-6.42	-10.93	-9.11	-14.76	-12.91	-14.19	-13.16	4.12	3.60
SGO2_C954	Q562F6	1.51	-1.51	-6.32	-2.65	23.69	9.91	-5.10	2.81	10.31	10.07
ASPM_C10	Q8IZT6	7.43	-7.43	-3.43	5.20	21.46	25.12	2.05	10.07	23.08	36.49
FASN_C1186	P49327	8.02	-8.02	-14.22	-5.55	-14.11	-2.51	-12.55	-11.41	4.07	-13.68
PUS3_C190	Q9BZE2	-25.42	25.42	-24.58	-46.61	-26.27	-12.71	-28.81	-35.59	-34.75	-33.90
RAB11A_C212	P62491	-4.64	4.64	36.44	39.42	42.77	47.13	28.77	32.93	61.13	62.78
STIP1_C461	P31948	6.89	-6.89	-7.27	-6.68	-10.74	-2.73	-1.46	-3.08	6.83	3.44
TOPBP1_C1299	Q92547	-11.26	11.26	-17.88	-42.38	-1.99	-29.14	-7.28	-0.66	8.61	9.93
PAXIP1_C136	Q6ZW49	-3.38	3.38	-16.56	-7.16	5.21	9.92	-9.25	-5.52	19.43	2.51
TADA2A_C298	O75478	-1.33	1.33	13.09	11.10	12.12	19.64	0.48	1.04	24.23	32.41
MAP3K1_C193	Q13233	-4.90	4.90	-5.53	8.31	20.09	23.42	-6.52	8.85	20.00	23.15
HDLBP_C948	Q00341	-0.05	0.05	-5.18	-4.43	-3.52	0.99	-11.90	-4.96	8.08	-1.41
RPL27A_C70	P46776	8.32	-8.32	-15.46	-14.79	-20.92	-8.15	-8.76	-19.98	5.91	-17.21
USP48_C691	Q86UV5	4.34	-4.34	-4.53	-10.87	-10.50	-10.12	2.95	-4.21	4.59	-8.42
RASSF5_C196	Q8WWW0-2	8.88	-8.88	31.36	13.61	21.10	32.54	2.56	4.93	18.74	-2.17
COPA_C245	P53621	-2.57	2.57	-11.34	-1.90	-2.28	-2.29	-5.52	-7.46	15.58	-0.48
LUZP1_C969	Q86V48	2.47	-2.47	-4.09	6.36	7.02	9.42	2.73	9.21	24.99	16.82
CRYBG1_C911	Q9Y4K1	-1.60	1.60	-0.14	11.05	12.73	16.48	2.74	8.02	17.31	17.25
OBI1_C271	Q5W0B1	5.59	-5.59	-6.34	-5.07	27.56	18.46	12.78	10.77	33.54	29.40
DDX6_C102	P26196	5.81	-5.81	-8.59	-2.47	-12.86	0.06	-11.74	-6.41	-2.65	-1.94
ELP4_C412	Q96EB1	6.13	-6.13	-4.19	0.32	21.30	-4.30	5.72	-41.72	15.46	17.96
TTF1_C73	Q15361	3.68	-3.68	-12.22	-5.23	-7.85	-1.39	-2.58	1.05	10.39	3.88
TRIP13_C341	Q15645	4.95	-4.95	-10.37	-5.03	4.45	1.46	-2.25	-10.95	36.93	28.35
CNOT1_C1932	A5YKK6	0.54	-0.54	1.61	6.40	17.03	11.41	4.24	6.97	51.17	46.11
GTSE1_C343	Q9NYZ3	0.09	-0.09	2.71	-3.23	11.13	12.36	-4.61	4.27	6.99	11.64
CHORDC1_C86	Q9UHD1	8.74	-8.74	16.39	16.04	0.60	1.65	0.45	-2.00	15.49	5.41
TBCB_C216	Q99426	-5.04	5.04	-8.76	6.62	3.45	16.73	-4.77	1.27	4.72	-9.23
LRPPRC_C394	P42704	-11.06	11.06	-28.81	-6.51	9.17	18.32	-21.57	-0.06	23.45	-11.35
CLTC_C1528	Q00610	-12.78	12.78	-49.14	-11.74	-6.59	-6.75	-61.57	-16.83	-28.62	-27.44
PPAN_C432	Q9NQ55	2.75	-2.75	-1.85	4.41	4.90	10.09	-0.48	2.26	9.65	8.23
LRBA_C2740	P50851	6.43	-6.43	-18.86	-20.17	-9.40	-6.04	-8.83	0.96	3.41	-3.16
PLEC_C4574	Q15149	3.96	-3.96	-9.13	-0.06	-14.87	-46.67	-20.03	-75.81	-48.03	-53.20
SPTLC1_C438	O15269	8.38	-8.38	-5.53	-9.72	-16.00	-10.04	-4.16	-12.72	9.09	-0.07
MICAL3_C25	Q7RTP6	-11.76	11.76	-54.47	-1.43	-4.30	3.22	-30.25	-15.33	-1.92	-18.19
SETDB1_C634	Q15047	5.88	-5.88	9.66	2.73	1.26	21.01	7.98	10.08	30.67	3.57
G6PD_C13	P11413	0.43	-0.43	-15.85	-17.85	-4.24	-2.44	-30.40	-20.98	-5.26	-13.60
PCM1_C603	Q15154	4.05	-4.05	-5.16	-8.84	0.74	0.71	-3.43	-5.29	18.72	8.61
POLD1_C1058	P28340	-0.71	0.71	-1.06	8.66	3.62	12.47	-1.53	5.28	16.79	19.31
FNBP4_C347	Q8N3X1	1.73	-1.73	-22.81	-7.36	0.59	-13.74	-5.30	-2.78	-17.11	2.95
PPIP5K2_C488	O43314	4.29	-4.29	-5.38	3.55	-2.90	6.32	-2.77	4.14	13.18	9.63
MPHOSPH10_C14	O00566	-8.20	8.20	-29.70	-3.38	8.36	18.07	-18.22	2.23	-16.18	-18.46
HNRNPF_C267	P52597	10.99	-10.99	12.13	1.69	10.00	22.62	-4.91	8.07	38.57	20.29
NASP_C708	P49321	-2.03	2.03	-9.18	-2.76	-3.16	11.07	-5.94	18.43	13.10	12.65
TACC3_C242	Q9Y6A5	15.76	-15.76	17.02	4.34	-1.30	-2.57	3.76	-0.92	6.13	5.73
DTX1_C378	Q86Y01	7.75	-7.75	1.57	1.10	7.56	13.34	0.84	-6.54	23.56	12.70
MYH9_C1379	P35579	5.40	-5.40	-28.04	-24.18	-10.86	-20.31	-3.84	-5.00	13.38	-5.41
ZMYM3_C1073	Q14202	2.11	-2.11	-10.15	-2.35	-2.50	2.47	-6.54	-13.91	13.45	8.37
STAMBPL1_C98	Q96FJ0	10.18	-10.18	-8.59	-3.45	-2.13	5.23	-13.69	9.64	-6.09	-6.05
CSE1L_C842	P55060	-3.86	3.86	-8.15	3.06	4.26	19.09	-14.45	-5.25	25.97	10.93
ATOX1_C12	O00244	19.61	-19.61	17.64	-3.93	5.64	4.12	-8.12	7.24	39.46	18.62
UBR3_C1858	Q6ZT12	2.25	-2.25	-11.12	-2.83	-0.51	0.41	-11.38	-3.02	12.77	19.19
PPP1R21_C200	Q6ZMI0	0.92	-0.92	-21.10	-9.84	-15.18	-0.36	-33.24	-19.47	-11.93	-14.59
TACC1_C467	O75410	13.25	-13.25	20.30	19.87	14.59	17.64	25.13	15.63	45.33	35.89
FNDC3A_C827	Q9Y2H6	4.92	-4.92	-17.19	9.55	-4.92	11.96	-20.60	-2.51	7.94	-2.51
PIGA_C28	P37287	3.26	-3.26	-3.40	13.27	10.73	18.34	1.67	9.86	32.03	13.21
ID1_C17	P41134	1.95	-1.95	-11.28	-0.39	1.40	-7.17	-0.67	11.21	26.99	37.39
PRKAA1_C185	Q13131	4.78	-4.78	-36.33	-8.65	5.63	5.43	-8.26	-14.68	-11.51	-7.62
DHX40_C33	Q8IX18	-1.73	1.73	-9.48	-12.62	-12.33	1.49	-12.18	2.48	3.35	9.43
ERCC2_C73	P18074	-9.35	9.35	-7.45	2.06	9.03	1.43	4.28	7.77	-16.96	3.33
JADE3_C732	Q92613	11.53	-11.53	5.04	0.75	20.06	17.24	15.98	7.08	23.89	20.63
GAK_C1142	O14976	7.39	-7.39	-0.23	10.51	-5.32	16.35	4.85	-4.81	28.21	39.22
MKI67_C1479	P46013	8.78	-8.78	-4.43	-5.49	8.96	12.87	5.05	12.53	17.25	18.22
AKAP13_C2101	Q12802	3.48	-3.48	-24.84	-5.04	-4.07	-4.92	-4.25	-15.24	3.21	-3.69
PHLPP1_C938	O60346	-2.55	2.55	-8.19	2.14	4.83	12.01	-2.73	-5.58	25.99	23.02
MYBL2_C7	P10244	6.05	-6.05	7.42	-20.10	2.36	-2.81	-1.57	17.09	32.25	27.81
GMIP_C599	Q9P107	-3.02	3.02	-30.68	-10.87	0.28	-1.42	-22.03	2.45	10.07	3.59
CHD8_C1902	Q9HCK8	-3.19	3.19	-20.92	-10.37	-5.73	8.99	3.34	-4.08	5.97	8.75
SERTAD2_C25	Q14140	-10.80	10.80	15.55	5.40	-7.56	-15.77	1.51	3.67	24.41	25.05
LSP1_C283	P33241	0.23	-0.23	-16.59	-9.04	-9.83	-2.03	-0.49	5.68	8.32	1.61
TNFAIP8_C186	O95379	-8.98	8.98	-4.55	12.34	17.37	24.07	-12.81	20.00	6.83	5.39
DDX55_C161	Q8NHQ9	5.29	-5.29	-29.96	-8.15	-9.91	3.30	6.61	-1.10	-11.23	-15.42
RANBP2_C815	P49792	2.01	-2.01	-6.05	-6.35	2.68	8.11	-0.60	-1.58	14.47	3.97
KIFC1_C509	Q9BW19	7.30	-7.30	-5.01	-2.96	-7.55	0.70	-4.76	-3.46	4.56	-6.48
FRYL_C560	O94915	-8.23	8.23	-17.21	-1.83	0.18	9.65	-8.20	3.35	3.11	-6.99
SETDB1_C631	Q15047	-0.25	0.25	-39.05	-18.42	-33.40	-19.79	-44.25	-19.79	-36.07	-23.68
PTPN1_C324	P18031	4.63	-4.63	17.30	-5.78	11.46	9.18	6.52	9.78	40.49	17.58
TNFAIP3_C612	P21580	0.91	-0.91	-1.70	2.70	8.75	13.36	-5.65	8.13	16.02	9.57
CNOT2_C175	Q9NZN8	0.48	-0.48	-14.55	-7.20	4.95	-1.20	0.25	-9.10	10.02	1.64
SENP5_C672	Q96HI0	23.06	-23.06	7.27	-11.22	-2.34	-13.44	-6.78	-40.57	39.09	-5.30
MYCBP2_C938	O75592	4.16	-4.16	-13.85	-7.25	-2.64	-1.92	-12.72	-11.66	2.18	-3.71
CSK_C31	P41240	10.51	-10.51	9.85	-13.58	-10.90	16.14	-21.66	22.27	22.82	-2.98
TP53BP1_C1178	Q12888	-0.69	0.69	-5.49	-12.99	-15.84	-3.84	-3.43	-11.73	6.13	-3.06
PARN_C543	O95453	4.23	-4.23	3.17	4.40	5.98	9.82	7.25	7.53	23.48	21.08
ILKAP_C301	Q9H0C8	10.61	-10.61	6.72	-0.83	-13.22	-1.14	10.69	-13.48	30.77	19.32
MAP4K1_C484	Q92918	2.52	-2.52	-17.90	-4.21	-26.40	-19.00	-6.41	-5.11	3.51	-10.18
PSMD11_C202	O00231	-0.79	0.79	-17.17	-2.98	0.69	13.77	-7.60	5.47	3.86	-10.07
PA2G4_C296	Q9UQ80	-4.02	4.02	-18.79	-0.48	-6.88	0.91	-11.86	-0.37	5.56	-12.92
EDC4_C510	Q6P2E9	0.24	-0.24	-12.98	0.49	-24.48	-14.32	-13.62	-5.95	2.77	-6.98
LRPPRC_C930	P42704	-8.89	8.89	-31.92	-5.01	-2.46	17.75	-26.12	9.56	0.93	-5.59
PNPO_C156	Q9NVS9	0.25	-0.25	6.20	5.96	4.66	1.83	9.45	9.26	18.92	12.00
PFAS_C270	O15067	5.20	-5.20	-6.12	-20.20	-17.84	-7.69	-7.43	-9.25	6.75	-5.03
CLNS1A_C73	P54105	4.50	-4.50	-5.08	-15.85	-5.35	5.35	-17.50	7.19	10.02	-1.93
GBF1_C662	Q92538	18.44	-18.44	6.97	-11.25	22.62	2.94	19.19	-1.28	26.74	11.04
PRMT9_C683	Q6P2P2	13.34	-13.34	-7.01	-7.61	6.54	0.02	-1.29	-10.16	34.88	14.64
GGA2_C343	Q9UJY4	4.67	-4.67	6.72	9.41	23.70	23.14	10.92	8.86	41.16	39.89
ZNF69_C489	Q9UC07	3.21	-3.21	2.16	9.89	7.80	18.52	-5.34	8.70	9.29	22.90
GTF2H2_C299	Q13888	14.00	-14.00	-2.85	-9.17	-0.23	5.39	-6.90	-8.30	15.40	16.27
ANKRD44_C967	Q8N8A2	-6.86	6.86	-21.67	-29.45	-27.46	-23.80	-9.48	3.15	2.69	-17.30
CNOT1_C1687	A5YKK6	7.24	-7.24	18.99	13.93	-7.51	12.70	19.54	-10.52	41.94	10.93
TOP2A_C392	P11388	-2.01	2.01	-16.06	-3.72	-3.95	-4.40	-18.54	4.63	6.95	-6.50
WDR55_C306	Q9H6Y2	14.85	-14.85	-6.71	-9.79	-0.11	33.55	0.11	31.79	15.07	4.07
CLUH_C1196	O75153	7.12	-7.12	-8.03	-0.76	-14.15	-5.70	1.71	-7.62	11.13	-4.76
CAND1_C1153	Q86VP6	-7.13	7.13	-46.88	-10.18	-7.68	16.29	-7.32	4.49	-7.96	-4.20
CHEK1_C57	O14757	13.75	-13.75	9.06	2.40	30.86	39.14	12.60	12.25	25.32	31.82
DICER1_C1621	Q9UPY3	-0.11	0.11	16.99	20.86	28.49	4.93	7.30	17.84	30.41	36.01
PDCD11_C557	Q14690	-7.66	7.66	-18.92	0.97	0.13	3.17	-13.94	5.48	19.70	6.03
HELQ_C629	Q8TDG4	13.38	-13.38	22.31	12.54	38.84	46.35	31.34	36.14	62.39	57.90
YARS1_C519	P54577	0.62	-0.62	-6.29	5.55	0.46	9.44	-9.63	1.26	12.14	-1.09
ACIN1_C546	Q9UKV3	11.41	-11.41	-3.05	-10.54	-3.84	2.35	6.30	4.38	25.38	13.89
PRMT1_C360	Q99873	4.59	-4.59	0.00	-10.09	13.76	8.26	-22.94	-34.86	21.10	-7.34
MFN1_C411	Q8IWA4	1.06	-1.06	-12.96	-11.90	0.79	6.61	-18.25	-37.83	4.23	1.32
ZNHIT6_C345	Q9NWK9	-1.14	1.14	-24.78	-9.53	-27.83	-25.79	-49.68	-40.03	-14.87	-23.51
HNRNPU_C335	Q00839	-4.40	4.40	-30.86	-11.69	-10.89	1.63	-24.20	-5.51	3.11	-12.81
CXXC1_C380	Q9P0U4	9.22	-9.22	-27.85	-27.28	-23.49	5.14	-6.62	-10.95	4.04	14.19
ATG12_C134	O94817	-2.68	2.68	-2.03	1.83	-12.05	-13.40	-20.24	-16.89	-8.08	-7.51
MAP3K20_C285	Q9NYL2	9.39	-9.39	-21.09	-17.33	-13.99	-17.33	3.55	-10.65	-12.32	-6.89
RBBP7_C116	Q16576	6.21	-6.21	-2.82	-9.78	14.91	9.70	-4.36	-5.70	11.93	5.21
NF1_C1032	P21359	-5.54	5.54	39.36	19.53	20.70	19.53	28.28	28.28	42.27	21.87
NEK9_C878	Q8TD19	3.94	-3.94	1.13	-4.48	6.05	12.07	3.23	0.43	18.58	14.31
ANKRD54_C265	Q6NXT1	6.59	-6.59	0.60	8.98	11.95	10.54	5.87	6.50	21.40	25.19
YTHDC2_C245	Q9H6S0	5.68	-5.68	9.04	2.52	34.45	38.24	2.21	25.94	54.15	37.68
CEP295_C540	Q9C0D2	4.26	-4.26	-3.19	14.09	13.90	23.92	3.52	5.20	22.57	27.93
BICRA_C1083	Q9NZM4	4.38	-4.38	-1.28	-3.51	-2.67	-0.50	-12.69	-4.64	-0.32	5.49
FNDC3A_C439	Q9Y2H6	-18.71	18.71	-18.93	6.46	9.75	7.03	-13.95	5.22	10.20	17.57
SIPA1_C755	Q96FS4	-2.55	2.55	-16.96	-7.01	-3.96	-7.53	-4.29	-0.58	-0.13	4.85
CENPL_C52	Q8N0S6	2.41	-2.41	-12.03	2.29	23.59	16.61	-5.42	9.03	0.00	15.52
CEP128_C784	Q6ZU80	1.32	-1.32	-11.41	-6.07	-14.06	-1.87	-15.00	3.53	-10.15	3.18
GHDC_C377	Q8N2G8	9.97	-9.97	-2.55	-15.53	3.50	12.84	0.09	13.06	10.05	18.26
MED25_C429	Q71SY5	-6.82	6.82	-3.02	-0.26	7.93	18.22	-9.22	11.43	23.88	19.98
SART3_C670	Q15020	8.84	-8.84	-8.20	-17.61	-12.34	-6.67	-0.81	-12.44	13.44	-4.09
ADAM19_C748	Q9H013	-2.99	2.99	29.53	38.10	45.41	51.45	34.14	34.94	38.18	55.07
ZNF525_C217	Q8N782	1.50	-1.50	-0.65	3.77	25.23	20.95	2.20	1.57	23.05	23.02
MOB4_C134	Q9Y3A3	7.52	-7.52	3.79	7.18	-11.05	1.21	2.02	9.14	9.39	-0.24
GAK_C544	O14976	-3.54	3.54	-13.44	-7.08	-6.37	5.66	-24.06	0.24	5.90	-0.47
PTPRC_C762	P08575	-11.57	11.57	-32.39	-7.22	-8.80	6.52	-12.48	-3.10	-10.17	-7.68
NEDD9_C230	Q14511	4.57	-4.57	2.13	-4.65	-0.24	20.21	-3.21	13.40	22.17	12.42
ADAR_C499	P55265	-0.06	0.06	-29.40	-28.28	-21.35	-15.05	-21.67	-15.65	-32.80	-32.01
ACAP2_C53	Q15057	-3.61	3.61	-26.04	-11.36	-3.56	2.61	-29.49	-6.28	9.88	3.60
BAZ1B_C338	Q9UIG0	8.93	-8.93	4.52	10.07	10.04	11.96	1.15	-2.82	29.16	17.03
GDAP2_C324	Q9NXN4	6.05	-6.05	-20.64	-8.19	1.78	4.98	-51.96	-4.27	-1.07	6.41
NOM1_C192	Q5C9Z4	-0.73	0.73	-14.48	-9.54	-14.36	-5.05	-12.74	-17.41	0.64	-13.92
INO80B_C330	Q9C086	-3.84	3.84	-27.84	-27.52	-17.12	0.16	-15.84	-21.28	-20.00	-3.84
PRR14L_C917	Q5THK1	-1.26	1.26	5.22	11.87	19.93	-4.47	-7.52	14.91	11.16	32.94
EEF2_C728	P13639	-6.26	6.26	-24.30	-2.97	-34.22	-25.87	-13.64	-5.30	-1.23	-13.80
SRSF1_C148	Q07955	-7.23	7.23	5.10	-2.63	0.60	-2.96	4.12	-7.78	-7.36	-0.88
AMMECR1L_C153	Q6DCA0	10.14	-10.14	4.38	-1.00	-4.17	6.27	-1.33	12.03	19.81	7.83
APLP2_C343	Q06481	-15.17	15.17	-14.55	17.65	23.22	0.93	-11.46	12.69	5.26	23.22
LPXN_C379	O60711	4.01	-4.01	-13.74	-4.30	-10.37	-7.78	-8.28	-1.35	0.27	-8.32
DFFA_C21	O00273	-0.04	0.04	-16.76	-17.59	-8.95	-11.38	9.39	3.64	7.10	-22.06
RAI1_C532	Q7Z5J4	-2.38	2.38	-18.39	6.22	18.78	11.90	-2.14	5.67	29.16	16.38
TRRAP_C555	Q9Y4A5	0.97	-0.97	28.26	30.45	19.95	21.94	5.54	13.15	83.68	87.06
NUSAP1_C256	Q9BXS6	8.73	-8.73	5.60	7.92	-1.42	-0.52	1.65	-8.56	20.28	2.56
HERPUD1_C68	Q15011	-5.71	5.71	-19.25	-12.72	3.71	9.34	-13.98	-16.88	10.21	-1.48
INO80B_C334	Q9C086	5.13	-5.13	0.33	2.17	8.27	13.52	1.18	0.16	14.08	8.27
RPS8_C182	P62241	-1.09	1.09	-1.14	-6.22	-13.65	-3.58	-4.59	-5.35	11.17	8.96
PUS7_C38	Q96PZ0	2.50	-2.50	-2.66	1.72	8.64	5.89	3.42	-1.05	13.33	8.97
PIBF1_C199	Q8WXW3	0.68	-0.68	4.56	15.32	5.88	5.14	4.89	10.79	11.84	18.07
FGR_C415	P09769	18.43	-18.43	1.69	-23.52	-4.87	-25.85	5.30	-3.81	15.47	6.57
LPXN_C376	O60711	5.44	-5.44	-6.23	-1.63	-9.71	-4.47	-6.60	-3.09	6.67	-0.99
BACH2_C370	Q9BYV9	0.71	-0.71	4.10	10.33	22.77	30.61	22.36	27.79	52.36	54.31
GART_C506	P22102	-5.45	5.45	-8.45	-0.68	-1.95	9.17	-22.40	-0.51	7.04	-20.21
NEURL4_C527	Q96JN8	-2.01	2.01	-7.97	-2.42	2.86	5.36	-16.54	1.33	6.22	-3.98
HERC2_C349	O95714	-0.73	0.73	10.41	5.05	18.26	34.57	19.68	16.50	30.94	17.92
SMARCC2_C495	Q8TAQ2	-3.97	3.97	-20.12	-12.81	-11.63	5.74	-12.95	-12.50	11.56	-17.14
UVRAG_C239	Q9P2Y5	2.16	-2.16	8.23	-12.06	15.34	-3.43	10.05	14.84	76.39	78.41
HJURP_C327	Q8NCD3	2.71	-2.71	-7.74	1.27	14.89	18.80	-2.41	15.60	12.67	15.45
CDC25A_C115	P30304	7.17	-7.17	24.82	26.82	24.16	31.38	13.70	15.08	34.96	26.06
ANAPC2_C623	Q9UJX6	-5.26	5.26	-17.67	-16.35	15.04	23.31	-19.55	-17.67	12.59	1.69
KIFC1_C144	Q9BW19	5.10	-5.10	-8.53	-3.88	7.07	8.82	-10.23	-14.59	6.00	-0.01
SYNE1_C6962	Q8NF91	-0.51	0.51	6.63	-1.33	5.20	16.00	-9.48	-10.91	22.94	13.97
BLOC1S3_C168	Q6QNY0	6.20	-6.20	-5.57	0.67	3.98	5.39	10.02	-3.75	20.82	22.71
POLRMT_C94	O00411	2.52	-2.52	-10.85	-2.69	7.03	9.02	-9.39	1.51	12.36	11.47
GART_C41	P22102	1.57	-1.57	-46.73	-28.72	-12.25	-10.49	-32.73	-7.57	-20.77	-12.45
PLPBP_C15	O94903	7.97	-7.97	16.86	2.23	-9.02	3.67	-9.35	-1.53	34.00	25.15
CDK11B_C440	P21127-3	6.85	-6.85	-10.58	-9.96	3.60	-3.32	-0.69	0.01	19.79	8.20
RPS21_C56	P63220	7.61	-7.61	13.91	10.87	6.29	13.46	14.88	11.39	35.29	29.89
DNMT1_C62	P26358	9.04	-9.04	-12.70	-13.59	-8.12	-10.14	-1.58	-6.71	7.66	-2.44
HTT_C1441	P42858	-0.91	0.91	-4.43	1.63	14.99	7.72	-10.40	10.14	1.15	15.13
ATG4B_C189	Q9Y4P1	10.32	-10.32	-8.97	-12.63	12.02	5.17	-12.50	-13.05	12.94	2.42
OGT_C323	O15294	2.24	-2.24	-7.68	-3.61	-24.40	8.09	-31.72	21.69	15.06	-1.22
LIMS1_C181	P48059	0.98	-0.98	-7.08	-1.10	-2.81	-2.56	-14.16	-10.26	6.35	2.56
CUL1_C426	Q13616	-11.06	11.06	-14.69	8.61	7.84	26.42	-14.60	21.50	13.02	-1.49
CKAP5_C1768	Q14008	-10.15	10.15	-14.45	-6.05	-5.54	-3.46	-9.19	2.82	9.55	7.28
DCTN1_C81	Q14203	0.31	-0.31	4.48	-0.31	3.65	12.20	1.15	4.28	3.44	1.98
NOP58_C439	Q9Y2X3	4.08	-4.08	4.99	-0.56	4.35	7.01	9.88	5.45	22.84	12.80
SCRIB_C1102	Q14160	0.32	-0.32	-8.85	4.32	9.82	-2.84	-15.84	14.42	12.70	-0.27
PPP5C_C77	P53041	8.11	-8.11	-13.14	-10.82	-17.91	-14.62	-19.22	-16.70	-12.53	-20.56
RPL10_C71	P27635	-8.66	8.66	12.80	-14.60	1.86	-20.98	25.23	22.25	9.82	4.20
TNFAIP3_C54	P21580	9.96	-9.96	12.98	12.87	34.17	39.16	9.77	23.32	49.97	43.49
RNF169_C337	Q8NCN4	2.65	-2.65	-13.31	1.08	8.57	5.22	0.19	-2.07	0.17	3.72
ESCO1_C515	Q5FWF5	-16.59	16.59	-13.90	-15.70	17.49	20.18	-21.97	9.42	24.66	-14.80
NEK9_C623	Q8TD19	6.55	-6.55	2.51	10.54	-6.42	2.07	18.14	16.81	21.96	12.67
PCNT_C2576	O95613	-2.74	2.74	-12.33	7.54	-6.06	-10.77	-11.81	-23.28	-18.84	-21.19
DCLRE1B_C416	Q9H816	-2.98	2.98	7.23	13.39	31.38	38.57	7.97	17.65	36.04	42.15
DHX57_C1369	Q6P158	0.86	-0.86	-0.26	14.34	7.78	13.58	-4.26	12.67	9.61	13.51
GTSE1_C558	Q9NYZ3	5.57	-5.57	-4.01	13.13	14.92	23.17	4.69	0.92	20.03	12.24
PURB_C273	Q96QR8	10.85	-10.85	-5.30	-1.20	-9.28	-6.60	-27.85	-26.00	-12.50	10.70
NOL6_C265	Q9H6R4	1.49	-1.49	-20.68	-9.12	-20.74	-14.06	-16.48	-16.77	4.08	-8.03
ATP6V1B2_C112	P21281	-0.14	0.14	-18.07	-6.84	8.09	15.87	-13.77	7.21	7.71	-4.93
SAAL1_C366	Q96ER3	-0.19	0.19	-10.22	-5.84	-5.71	-0.12	-13.66	-3.97	5.45	-4.52
RAD54L2_C616	Q9Y4B4	-6.41	6.41	2.95	19.26	11.32	24.15	17.89	15.80	23.14	33.02
ASPSCR1_C48	Q9BZE9	8.11	-8.11	-22.06	5.95	-6.98	0.35	-11.65	-0.46	-0.87	-6.99
MED1_C424	Q15648	5.67	-5.67	-16.18	-4.34	-12.27	3.74	-14.92	1.45	14.48	-0.59
PUS7L_C142	Q9H0K6	-1.09	1.09	-8.06	12.85	47.28	3.70	-4.14	-22.00	-2.40	-5.88
SNRPF_C66	P62306	0.70	-0.70	-14.15	-7.64	-25.74	-5.65	-14.56	-31.25	-0.76	-22.78
TPI1_C67	P60174	6.11	-6.11	15.65	10.90	0.38	11.57	3.63	-0.69	5.48	-5.24
ATP13A1_C711	Q9HD20	4.66	-4.66	-12.80	-15.17	-3.58	-4.28	-10.26	0.33	7.02	6.95
ORC1_C253	Q13415	-2.88	2.88	6.47	14.39	43.88	6.47	17.27	3.60	33.81	63.31
PRKAR1A_C18	P10644	6.38	-6.38	-17.36	-14.17	-31.08	-8.45	-23.48	0.06	0.36	-13.86
ITPR3_C1236	Q14573	37.06	-37.06	-65.03	-23.08	-24.48	-10.49	-67.83	-49.65	-13.29	-34.27
INTS10_C122	Q9NVR2	1.90	-1.90	-12.61	-20.80	-12.69	12.05	-18.67	-19.79	5.35	-19.35
CRYBG3_C647	Q68DQ2	0.16	-0.16	7.11	-3.32	2.05	28.28	2.37	-6.79	0.16	21.33
TUT4_C709	Q5TAX3	-3.70	3.70	-10.05	18.52	2.12	-5.29	-14.29	-12.70	1.06	-3.70
SUPT6H_C1281	Q7KZ85	-5.24	5.24	-35.66	-9.85	-10.74	1.28	-35.82	-13.36	-0.99	-17.13
LARS1_C1053	Q9P2J5	-5.43	5.43	-15.59	3.56	6.40	3.55	-1.51	17.83	10.76	-2.76
SLC6A6_C9	P31641	0.79	-0.79	10.47	18.03	43.01	45.65	18.51	17.63	50.00	47.67
ZMYM3_C432	Q14202	4.58	-4.58	0.48	4.37	2.88	9.03	2.17	-2.67	23.36	11.82
SMCHD1_C1445	A6NHR9	17.19	-17.19	3.13	-18.20	-2.73	-42.06	-8.59	-29.52	25.68	-23.36
DTL_C136	Q9NZJ0	-0.96	0.96	-25.19	-5.91	2.24	7.71	-21.12	-2.64	0.00	10.86
CFL1_C139	P23528	4.10	-4.10	-5.61	0.65	-10.81	-3.68	-8.78	-1.96	14.21	3.17
BRIX1_C52	Q8TDN6	-0.07	0.07	2.75	3.21	10.62	17.49	-0.74	7.84	18.14	21.59
HPS1_C561	Q92902	4.16	-4.16	-17.14	-13.62	8.87	3.54	-11.88	-4.69	23.44	19.36
ANKRD54_C230	Q6NXT1	6.76	-6.76	-1.30	-1.06	13.60	15.60	6.87	16.07	23.82	26.29
PSMD4_C37	P55036	-5.72	5.72	-43.86	-3.45	-0.79	3.89	-14.30	7.16	-6.32	-3.31
EXOC4_C100	Q96A65	-4.67	4.67	-4.81	8.71	8.22	15.74	-7.94	8.92	23.27	20.72
RUBCN_C739	Q92622	-1.38	1.38	-9.68	4.12	12.80	17.58	-19.38	-7.73	15.92	-1.43
LARS1_C1052	Q9P2J5	-5.44	5.44	-15.67	-6.37	-2.72	0.38	-7.80	15.69	-2.39	-1.37
USP22_C171	Q9UPT9	5.95	-5.95	19.60	15.28	19.32	20.99	14.27	13.45	38.76	41.95
IRF4_C250	Q15306	6.65	-6.65	-14.87	-18.69	-4.11	-4.89	-13.50	-8.90	-5.48	-11.55
TMEM131L_C1268	A2VDJ0-5	1.98	-1.98	12.35	11.78	38.65	36.72	15.15	28.38	36.90	41.38
ZNF592_C1221	Q92610	0.00	0.00	-6.22	-12.86	18.67	21.99	26.14	20.33	48.96	24.48
DCXR_C138	Q7Z4W1	4.13	-4.13	-19.24	-15.62	-13.87	-7.50	-12.54	-7.12	-0.87	3.86
CNTRL_C1535	Q7Z7A1	-3.42	3.42	1.84	5.63	11.57	13.13	0.77	10.42	36.74	38.86
UGGT2_C1468	Q9NYU1	6.42	-6.42	-59.63	-72.48	-50.46	-10.09	37.61	2.75	19.27	-21.10
INPP5D_C138	Q92835	7.31	-7.31	-15.76	-10.89	-10.19	0.18	2.81	0.97	15.40	-0.51
GNA12_C11	Q03113	-9.02	9.02	5.56	9.01	5.48	18.23	-1.97	13.74	15.66	2.02
PMPCA_C225	Q10713	-0.16	0.16	-10.30	6.77	-6.47	6.23	4.69	12.07	16.91	-7.76
MBD3_C8	O95983	-11.08	11.08	-13.32	-2.66	-6.03	11.08	-13.04	9.40	-3.23	4.07
ARID4A_C107	P29374	-4.90	4.90	-14.78	-5.87	4.90	5.34	-13.17	-3.44	5.71	-0.55
EPS15L1_C470	Q9UBC2	5.45	-5.45	-15.89	-14.15	-4.68	-2.26	-15.60	-11.20	-7.75	-15.87
UBA6_C449	A0AVT1	-10.33	10.33	-17.02	8.91	5.67	16.12	-15.75	-2.07	-5.52	-7.18
DNM1L_C361	O00429	9.37	-9.37	-9.81	-4.10	-25.28	-8.11	-2.58	-13.71	13.66	5.42
TP53BP1_C1159	Q12888	5.05	-5.05	6.73	-12.95	10.43	-4.84	0.49	-8.65	9.64	11.32
LIMS1_C184	P48059	3.26	-3.26	-1.98	3.38	9.09	-7.81	2.80	-9.09	6.53	1.86
MAP3K1_C347	Q13233	0.41	-0.41	-11.35	-2.87	19.56	12.72	-3.15	16.01	12.18	-7.52
NOL8_C578	Q76FK4	3.62	-3.62	-11.51	-8.31	-4.71	-5.60	-19.49	-8.68	9.43	10.03
ELL3_C15	Q9HB65	-1.70	1.70	-10.16	-3.76	2.51	15.87	0.82	-5.28	26.38	25.13
ZC3H8_C46	Q8N5P1	9.93	-9.93	1.98	3.24	4.01	4.87	0.76	2.07	21.82	13.27
CNP_C158	P09543	-8.95	8.95	-5.44	5.43	7.68	18.93	3.36	19.28	27.37	17.33
MTMR2_C155	Q13614	-7.29	7.29	-23.81	-8.84	5.34	3.60	-16.42	-16.42	10.98	8.26
CSRP1_C58	P21291	1.87	-1.87	-12.70	1.58	-2.80	1.39	-18.28	9.02	-8.06	5.66
DNA2_C718	P51530	-1.18	1.18	10.00	11.76	30.00	12.35	-7.65	26.47	16.47	18.24
POLR2B_C1093	P30876	-4.03	4.03	-7.16	-5.41	9.40	8.83	2.94	7.55	18.20	18.60
TOE1_C80	Q96GM8	4.60	-4.60	-4.74	5.57	2.49	6.91	22.23	33.86	20.23	18.17
CEP192_C594	Q8TEP8	2.42	-2.42	8.39	16.07	40.13	46.39	9.97	19.08	41.71	43.04
GTF2I_C745	P78347	-5.10	5.10	-18.30	-13.34	-11.21	3.46	-12.14	-7.72	4.06	-7.77
FTSJ3_C577	Q8IY81	2.71	-2.71	-4.12	-9.41	9.46	-0.32	-2.08	-2.72	2.67	4.03
ORC1_C98	Q13415	-0.10	0.10	7.90	10.35	19.61	16.24	3.49	10.48	27.92	28.77
NUDT8_C224	Q8WV74	-2.67	2.67	-13.89	-11.54	23.56	8.98	-3.05	5.99	25.79	35.16
CCDC97_C136	Q96F63	-9.68	9.68	-36.77	-40.65	-26.45	-65.16	-30.32	-48.39	26.45	-25.16
DNPH1_C26	O43598	-3.05	3.05	45.42	40.34	3.73	2.03	6.10	-11.19	57.63	60.00
FBXL15_C139	Q9H469	-4.50	4.50	-7.91	2.37	10.49	21.35	-2.93	9.36	12.46	6.14
CLCN3_C733	P51790	12.61	-12.61	-2.05	1.14	-17.22	-1.98	-13.00	-3.11	22.33	-9.16
SDHA_C536	P31040	-8.21	8.21	-20.97	-4.12	0.07	7.53	-6.71	4.90	-2.94	-11.67
FASN_C1118	P49327	0.87	-0.87	-11.52	-8.91	-26.65	14.98	-29.21	-3.31	8.75	-14.53
DDB1_C378	Q16531	-8.40	8.40	-24.90	1.92	-4.80	3.01	-16.87	-10.83	-36.71	-11.10
ESD_C11	P10768	0.50	-0.50	-20.22	-3.23	-3.31	-5.38	-13.92	-27.11	6.03	-33.46
RLF_C227	Q13129	11.68	-11.68	-3.94	-0.81	-14.86	-4.61	4.11	-8.17	18.22	10.54
SERPINB9_C310	P50453	4.50	-4.50	-21.07	6.27	-0.52	11.80	-12.14	-1.43	3.99	-7.77
PPP6R1_C172	Q9UPN7	3.76	-3.76	-16.33	-14.55	-36.18	-11.98	-21.18	-28.57	-17.56	-21.44
TPR_C1127	P12270	-2.34	2.34	-21.21	-10.53	-7.30	-10.50	-3.47	-8.87	19.39	-12.01
RUNX3_C22	Q13761	3.49	-3.49	14.36	15.83	26.83	24.93	17.69	15.28	35.66	38.50
MEPCE_C419	Q7L2J0	8.33	-8.33	-6.17	-8.39	-0.56	1.14	-0.48	-16.32	10.31	-13.37
ATXN2_C301	Q99700	-11.80	11.80	-25.63	-11.76	-8.12	2.10	-24.34	-10.09	-12.44	-18.50
FNDC3B_C558	Q53EP0	9.85	-9.85	5.18	6.22	24.21	33.10	31.92	15.89	21.27	21.24
MPZL1_C203	O95297	0.65	-0.65	-30.97	-31.81	-8.25	0.85	-19.26	0.87	16.36	17.44
PPP1R15B_C703	Q5SWA1	1.45	-1.45	6.07	10.30	8.44	7.66	13.59	8.06	31.66	35.22
TBL3_C41	Q12788	-9.92	9.92	-19.59	-17.56	-17.56	1.27	-7.89	-23.16	3.82	-20.61
NLN_C153	Q9BYT8	6.89	-6.89	-12.68	-11.19	0.57	-16.00	-9.45	-5.60	3.67	-10.66
GLRX_C23	P35754	3.03	-3.03	-1.80	-1.86	-10.01	-6.34	0.54	-0.13	8.54	2.54
ITPR3_C1638	Q14573	-5.99	5.99	-31.47	6.71	3.80	18.89	-6.47	14.67	-17.94	-7.63
CPNE3_C54	O75131	8.04	-8.04	-9.44	-6.90	-17.39	-12.42	-10.11	-14.59	5.82	-2.69
TCP1_C147	P17987	7.96	-7.96	-12.07	-13.53	-10.44	-5.09	-19.16	-0.90	-1.06	8.03
FASN_C1127	P49327	7.79	-7.79	-6.08	-27.35	-18.49	12.23	-0.73	11.47	15.55	-27.61
TANGO6_C350	Q9C0B7	0.47	-0.47	-25.99	-5.81	7.44	0.50	1.77	-4.47	12.42	8.09
DUS2_C475	Q9NX74	3.51	-3.51	-2.70	7.09	8.54	15.09	4.99	10.15	23.09	12.85
MTMR4_C948	Q9NYA4	-1.02	1.02	5.18	9.43	29.53	20.75	12.06	11.00	22.58	26.42
PTPRC_C1261	P08575	-5.20	5.20	-25.70	-3.94	-1.93	5.30	-20.88	8.08	-19.33	-0.70
CISD1_C83	Q9NZ45	1.25	-1.25	9.90	9.15	36.48	34.23	27.75	24.01	45.89	50.84
RPL36_C48	Q9Y3U8	3.88	-3.88	0.83	-0.81	1.94	0.05	3.12	8.75	9.04	-0.86
POLR1G_C14	O15446	-4.82	4.82	-22.82	-2.11	4.10	-6.67	-19.49	0.32	2.89	-13.76
CTU1_C143	Q7Z7A3	0.06	-0.06	7.05	16.48	36.78	25.89	19.41	31.17	39.53	46.15
ADAM17_C184	P78536	-2.05	2.05	-6.04	7.53	8.86	20.16	-8.99	10.46	-2.25	-3.65
PKN1_C442	Q16512	-5.71	5.71	-34.68	-8.88	-3.91	-3.85	-26.73	-3.05	9.75	3.39
TRAPPC11_C162	Q7Z392	-1.45	1.45	-26.33	9.81	1.32	27.39	-13.02	10.76	9.32	15.74
TNPO3_C125	Q9Y5L0-1	-4.55	4.55	-24.30	2.45	-0.70	20.10	0.35	18.18	7.17	9.97
LYSMD1_C32	Q96S90	4.38	-4.38	-19.17	-39.03	-42.11	4.24	-15.04	-21.76	11.33	14.21
DDTL_C24	A6NHG4	-7.82	7.82	0.10	7.60	6.14	9.71	-8.02	4.39	5.41	-3.44
TMA16_C162	Q96EY4	5.80	-5.80	-11.69	-17.27	-17.63	-14.46	-13.49	-17.30	1.71	-9.43
TCF20_C1328	Q9UGU0	6.39	-6.39	-5.04	-5.62	-2.81	4.79	2.05	-8.27	21.80	10.45
HSPH1_C658	Q92598	4.73	-4.73	-6.77	5.92	-10.91	-2.18	-5.05	-19.47	3.39	-9.80
MKI67_C1251	P46013	11.99	-11.99	-23.57	-23.23	-1.70	-10.58	-13.09	0.31	6.94	-2.48
FAM120A_C53	Q9NZB2-6	-12.17	12.17	-39.30	-14.06	-14.89	1.89	-23.73	-2.27	-3.17	12.85
DOCK9_C69	Q9BZ29-4	7.86	-7.86	38.64	41.72	13.54	16.82	2.44	-4.08	32.31	19.74
MEPCE_C522	Q7L2J0	2.86	-2.86	-4.37	-1.71	-4.93	3.01	-0.29	-1.64	15.12	10.31
HINT1_C84	P49773	-8.66	8.66	-10.52	8.84	1.50	14.28	-6.24	8.55	0.63	-26.02
SAFB2_C361	Q14151	14.81	-14.81	4.27	-1.40	-4.56	4.57	13.21	3.58	16.23	9.48
KCTD5_C25	Q9NXV2	11.40	-11.40	13.26	16.06	17.07	25.40	10.95	5.86	29.40	14.66
PNPLA6_C1208	Q8IY17	14.95	-14.95	25.66	17.47	3.82	-8.87	42.09	30.12	59.06	47.61
NUFIP2_C234	Q7Z417	4.09	-4.09	-7.95	-4.38	-6.69	4.78	-0.81	0.70	15.16	11.68
DNAJA1_C302	P31689	-11.68	11.68	-10.40	9.07	-4.23	-1.22	-9.10	4.43	4.59	-6.74
PRPF4_C299	O43172	1.68	-1.68	-26.16	-16.45	-11.33	3.65	-30.43	-39.44	-12.99	-44.26
KIF11_C740	P52732	-0.40	0.40	-24.22	-16.21	5.72	-6.26	-21.67	-23.02	10.29	-22.39
ESCO1_C580	Q5FWF5	3.43	-3.43	-8.84	-0.15	5.92	13.98	7.82	5.86	19.00	21.72
MED13L_C434	Q71F56	12.31	-12.31	9.23	3.08	7.69	16.92	3.08	-7.18	25.64	27.69
MAK16_C17	Q9BXY0	-3.23	3.23	1.72	-13.55	11.83	5.38	-13.76	-2.37	-4.73	-7.74
ARHGEF12_C72	Q9NZN5	5.26	-5.26	-6.33	-0.85	3.69	-0.19	-8.64	-5.59	16.44	17.51
RGS13_C9	O14921	0.37	-0.37	-2.45	8.30	18.65	25.74	0.93	14.15	45.81	33.77
OAT_C150	P04181	2.19	-2.19	-10.09	-2.95	0.90	-7.86	-3.22	-3.58	15.08	4.10
BRPF1_C515	P55201	1.78	-1.78	-21.46	-8.59	-3.17	0.08	-13.26	-6.14	-9.21	1.07
LRBA_C431	P50851	-10.73	10.73	-29.21	-9.87	-8.25	11.85	-20.32	4.85	-1.70	-10.33
ANKRD10_C215	Q9NXR5	5.06	-5.06	7.67	2.47	15.96	0.51	6.30	7.89	33.93	26.98
COPA_C1185	P53621	1.80	-1.80	-15.96	-4.12	-5.60	7.02	-9.11	0.16	8.80	-1.52
VPS35L_C321	Q7Z3J2	-5.14	5.14	-13.50	-2.34	0.81	-1.11	-1.65	9.12	3.03	2.40
ZNF799_C348	Q96GE5	10.07	-10.07	-3.22	5.66	4.64	14.89	-2.11	2.80	20.30	21.01
CCDC25_C150	Q86WR0	4.47	-4.47	0.57	-1.32	-3.85	-3.81	-3.80	-3.02	7.43	-0.15
USP1_C71	O94782	4.75	-4.75	-0.13	3.96	7.10	21.90	-14.98	5.01	20.21	29.13
PDLIM1_C73	O00151	-1.51	1.51	-7.41	4.97	2.22	-5.70	3.85	-1.74	15.88	-3.67
NFX1_C295	Q12986	0.58	-0.58	3.31	8.47	18.84	19.17	-0.76	3.36	7.24	7.45
CRACR2A_C386	Q9BSW2	16.09	-16.09	-2.07	1.26	1.80	5.69	9.28	10.26	18.51	29.32
PKM_C49	P14618	-0.66	0.66	1.71	7.69	-7.83	8.83	5.46	-10.51	25.94	-9.87
GATAD2B_C423	Q8WXI9	-4.97	4.97	-18.80	-7.65	-10.11	0.58	-11.61	3.62	-4.59	-2.16
CDC6_C417	Q99741	7.83	-7.83	10.61	13.45	46.70	51.57	17.87	18.17	42.65	42.52
FCF1_C154	Q9Y324	10.82	-10.82	-35.09	-24.85	-17.25	-15.79	-12.87	-26.61	-28.65	-31.87
DHRS1_C256	Q96LJ7	4.22	-4.22	1.37	10.19	4.76	12.61	8.40	6.97	14.40	8.16
FBXW9_C240	Q5XUX1	4.19	-4.19	6.00	10.39	34.65	32.77	3.68	9.61	39.42	35.29
DNMT1_C1339	P26358	-12.87	12.87	-2.26	4.83	16.48	13.09	-16.37	17.32	6.80	8.18
CUL4B_C787	Q13620	-6.67	6.67	-16.25	-5.76	-8.73	5.46	-16.14	-4.71	8.23	3.88
MCM4_C605	P33991	-7.26	7.26	-13.02	2.13	5.19	5.12	-10.98	3.40	2.15	7.92
ELL_C264	P55199	-4.24	4.24	26.67	31.52	55.15	24.85	24.24	32.12	40.00	35.15
CSE1L_C85	P55060	-3.26	3.26	-27.56	-15.66	-4.05	2.68	-13.54	15.72	-1.30	-8.48
PPP2R5E_C106	Q16537	-6.09	6.09	-13.73	-10.72	-13.22	-1.87	-15.30	-15.36	10.94	8.85
PPP3CB_C477	P16298	7.13	-7.13	4.99	-9.78	-5.91	2.19	5.62	0.65	20.23	9.95
STXBP6_C120	Q8NFX7	15.20	-15.20	11.51	-16.64	-22.11	20.67	-34.20	11.92	27.37	-15.60
RBM6_C1057	P78332	6.34	-6.34	3.66	5.53	-0.75	8.10	-8.95	-12.92	19.19	-0.46
YWHAQ_C134	P27348	5.70	-5.70	-9.44	-1.26	-5.61	-1.11	-0.89	-6.63	8.27	0.75
DNA2_C478	P51530	1.91	-1.91	-5.82	-9.85	24.02	17.93	-8.78	-0.31	45.95	37.67
BAG1_C272	Q99933	9.38	-9.38	-5.90	-6.07	-3.95	6.45	8.38	2.27	13.37	11.89
GNL2_C336	Q13823	5.79	-5.79	-11.52	-7.61	0.72	-1.85	-3.71	-7.12	6.95	-0.20
KBTBD6_C375	Q86V97	2.95	-2.95	-10.60	-4.53	-13.84	-3.93	-11.06	5.88	20.38	17.55
ORC3_C10	Q9UBD5	0.25	-0.25	-19.83	-10.42	-6.48	6.21	-18.80	-9.79	10.77	-14.20
HNRNPM_C676	P52272	3.19	-3.19	-17.47	-16.65	-18.94	-19.95	-17.60	-21.39	-18.91	-30.96
NFATC2_C355	Q13469	11.47	-11.47	-9.97	-0.25	-12.15	7.83	2.45	-5.58	11.90	6.30
ITPRIP_C228	Q8IWB1	5.90	-5.90	-7.35	-7.59	-16.90	2.54	-17.16	-0.25	17.70	-0.73
ACLY_C20	P53396	6.51	-6.51	-5.84	-15.05	-9.17	-5.47	-10.93	-1.31	-0.77	2.67
CTR9_C171	Q6PD62	-4.12	4.12	-29.57	0.29	5.02	16.22	-16.70	7.85	8.20	5.91
NEURL4_C57	Q96JN8	3.28	-3.28	-3.96	0.01	7.68	7.54	2.25	7.79	14.44	4.10
TMEM131L_C1105	A2VDJ0-5	4.81	-4.81	0.07	4.86	38.37	38.03	23.82	23.22	39.93	37.76
HCFC1_C227	P51610	1.27	-1.27	-14.49	-8.33	-7.88	-10.70	-7.43	-7.70	0.36	-13.26
G6PD_C385	P11413	10.00	-10.00	-29.05	-26.52	-49.95	-46.55	-23.19	-40.62	-25.48	-33.38
SLC6A16_C407	Q9GZN6	-8.40	8.40	-40.38	-22.31	-22.67	21.95	-30.62	-8.40	-13.10	-3.70
IQGAP1_C1534	P46940	-2.85	2.85	-30.76	-5.14	-16.50	2.78	-25.48	-0.78	-4.61	-0.54
RAB14_C26	P61106	5.14	-5.14	-3.89	-1.67	9.18	23.38	-17.64	19.07	12.79	7.21
DNTTIP2_C618	Q5QJE6	18.02	-18.02	11.11	-3.54	15.22	5.38	10.44	3.08	33.13	12.45
ERF_C189	P50548	12.34	-12.34	-6.81	-14.47	25.96	35.74	12.34	26.38	25.96	31.49
MDN1_C1332	Q9NU22	3.58	-3.58	-0.85	6.22	3.51	3.87	1.94	3.58	21.56	16.58
SYNE2_C3096	Q8WXH0	5.78	-5.78	0.26	-1.23	-7.77	-5.06	0.55	-0.35	4.14	1.23
DGKD_C291	Q16760	3.09	-3.09	-21.16	-9.47	-15.56	-23.67	-54.40	-23.86	-15.94	-4.54
PALS2_C298	Q9NZW5	0.56	-0.56	-19.86	-17.70	-21.69	-13.13	-16.44	-21.88	-3.90	-13.78
SORBS3_C521	O60504	-4.83	4.83	-15.51	-3.73	-12.28	-4.11	-11.65	-0.74	5.40	-8.65
AK2_C92	P54819	-4.27	4.27	-11.63	-4.36	-3.98	15.13	-9.87	-6.06	1.92	-20.64
PRDM10_C558	Q9NQV6	11.70	-11.70	-15.75	-25.28	-17.19	-18.95	-21.28	-17.78	-8.38	-5.70
MTMR10_C707	Q9NXD2	-2.86	2.86	-3.57	7.90	6.38	16.50	5.79	9.23	12.67	14.97
CFAP418_C17	Q96NL8	-1.66	1.66	8.07	19.25	-21.12	18.84	10.35	-2.28	19.88	26.09
PHF13_C89	Q86YI8	2.78	-2.78	0.93	-6.76	27.67	3.14	2.34	-7.63	34.30	28.82
ZNF561_C132	Q8N587	12.15	-12.15	-12.15	-5.30	-10.28	-1.56	-24.61	-19.00	15.89	0.93
TTC1_C28	Q99614	7.19	-7.19	-8.09	-18.37	25.42	17.51	19.98	21.91	9.44	26.36
NAA15_C58	Q9BXJ9	2.98	-2.98	-16.72	-3.56	-4.69	0.10	-12.81	3.07	10.61	-0.48
CLCC1_C254	Q96S66	2.55	-2.55	-1.46	20.44	28.10	38.32	-4.74	25.91	31.02	15.69
RPL24_C36	P83731	5.77	-5.77	-8.37	-13.63	-10.56	-7.57	-1.68	-18.79	-5.99	-5.23
NUP153_C1129	P49790	12.46	-12.46	-6.27	-14.89	10.38	-3.83	8.50	-4.45	18.51	10.99
FBXO30_C570	Q8TB52	-8.67	8.67	-37.24	-22.51	-22.57	-17.52	-5.79	-20.18	-1.58	-33.68
PSMC2_C389	P35998	-7.06	7.06	-14.92	-6.30	16.59	18.92	-10.67	-7.87	18.90	-0.34
ARHGAP30_C1021	Q7Z6I6	10.01	-10.01	-37.10	-32.33	-0.61	-9.10	14.23	5.23	9.62	16.05
NIPSNAP2_C85	O75323	-1.84	1.84	-9.66	6.52	5.69	9.39	-8.26	11.35	4.31	-5.53
MGST1_C50	P10620	-3.00	3.00	-32.08	-1.04	-10.16	-6.34	-11.35	6.12	-13.06	-7.31
NELFE_C297	P18615	6.29	-6.29	-30.86	-9.63	-22.11	-5.44	-16.14	-15.17	-13.49	-21.83
HUS1_C253	O60921	-10.53	10.53	-5.08	17.97	17.22	26.15	8.05	12.76	14.75	3.10
CAP1_C427	Q01518	1.16	-1.16	-39.54	-2.58	6.90	8.45	-10.25	-3.58	7.19	-8.11
SF3B1_C1035	O75533	5.25	-5.25	-23.45	4.95	1.24	8.63	-35.41	-21.48	13.62	-11.07
ZSCAN29_C645	Q8IWY8	-4.73	4.73	-12.69	0.00	18.49	34.19	3.23	26.24	32.90	42.58
SKIC3_C329	Q6PGP7	-15.35	15.35	-43.70	-15.28	0.24	12.99	-21.81	10.39	0.71	-8.90
CEP295_C1486	Q9C0D2	3.07	-3.07	-8.03	6.38	21.86	27.05	0.75	21.33	30.43	33.24
UNC45A_C384	Q9H3U1	4.27	-4.27	-6.33	-3.63	1.53	-0.08	2.02	8.33	15.68	13.46
YEATS2_C434	Q9ULM3	1.16	-1.16	23.19	20.29	29.28	30.43	13.04	33.33	35.65	42.03
LMO3_C63	Q8TAP4-4	-0.60	0.60	-5.18	-0.78	-2.25	-0.67	-7.20	-0.39	3.28	3.63
MYCBP2_C1516	O75592	2.17	-2.17	-5.34	13.83	-4.55	18.38	-40.71	23.12	18.38	27.47
WDR36_C407	Q8NI36	3.24	-3.24	-9.27	12.89	21.48	21.93	-1.88	0.23	7.31	-10.32
RGS13_C6	O14921	6.63	-6.63	11.08	8.44	24.24	28.24	1.19	2.00	45.54	43.24
HSDL2_C136	Q6YN16	1.92	-1.92	-13.05	-4.34	-11.71	11.71	-9.50	4.07	14.98	-2.89
MKI67_C2706	P46013	5.75	-5.75	0.59	-0.77	4.44	11.69	7.99	13.91	22.28	16.22
STAT5B_C688	P51692	6.67	-6.67	-3.21	-5.45	-7.57	2.87	1.07	3.03	14.33	4.19
PABIR1_C193	Q96E09	2.96	-2.96	2.87	1.25	5.39	9.35	6.93	9.39	32.08	32.25
PMS1_C725	P54277	2.81	-2.81	-3.20	-4.15	16.22	7.55	6.77	12.13	6.41	16.40
STRAP_C305	Q9Y3F4	3.38	-3.38	-12.23	-5.63	-14.98	-2.79	2.52	1.56	4.86	-3.16
MIS18BP1_C890	Q6P0N0	4.37	-4.37	10.62	0.50	22.79	18.24	-7.53	7.99	24.86	15.63
NUP155_C1344	O75694	4.09	-4.09	9.47	9.03	11.97	17.63	12.10	12.26	31.28	21.59
POLR2A_C1407	P24928	-1.91	1.91	-32.05	-21.80	-10.11	11.49	-24.67	-14.60	-24.51	4.45
FKBP4_C328	Q02790	3.93	-3.93	-28.07	-20.78	-26.37	-4.13	-35.24	-13.87	-11.55	-27.09
IDH1_C379	O75874	4.85	-4.85	-24.07	-10.53	-15.32	-7.80	-20.17	-26.85	-21.23	-19.00
PALM2AKAP2_C392	Q9Y2D5	4.51	-4.51	-8.06	-17.98	-4.62	8.24	15.10	-30.21	22.26	-3.52
RRM1_C254	P23921	-3.24	3.24	-23.12	-15.63	-11.82	0.08	-32.13	-12.18	-7.57	7.63
RECQL5_C261	O94762	-2.35	2.35	-46.92	-8.94	-4.11	-9.97	-30.65	-7.77	-15.69	-2.05
HUWE1_C3658	Q7Z6Z7	6.33	-6.33	-11.42	-15.33	6.55	8.00	-6.12	16.73	5.23	9.69
ERCC1_C238	P07992	-5.84	5.84	7.83	18.52	14.50	26.97	-1.99	7.04	13.52	24.20
CDCA8_C273	Q53HL2	7.29	-7.29	-26.88	0.13	-9.21	0.47	2.61	-2.79	4.17	1.73
MSTO1_C178	Q9BUK6	-1.15	1.15	22.61	33.33	19.54	11.11	16.48	3.45	55.56	23.37
ALKBH5_C100	Q6P6C2	-10.17	10.17	-8.08	2.65	3.34	19.36	-8.91	-2.09	14.90	6.82
PDE12_C108	Q6L8Q7	10.84	-10.84	11.80	17.86	40.40	42.63	19.77	20.22	43.16	35.68
PCNA_C81	P12004	5.25	-5.25	-2.38	-20.03	-10.45	-8.66	-7.51	-18.75	5.61	-4.10
ALDH18A1_C88	P54886	0.83	-0.83	-15.66	-11.03	1.04	-1.02	-10.13	-3.96	13.63	13.88
FNBP1_C248	Q96RU3	-1.27	1.27	-9.82	2.85	-0.90	9.33	-6.46	-1.52	15.24	2.86
PLEC_C3295	Q15149	-7.04	7.04	-12.87	7.01	23.47	2.91	8.05	13.57	19.74	18.47
FERMT3_C407	Q86UX7	-0.39	0.39	-31.89	-31.16	-32.46	-26.88	-28.84	-12.72	-3.72	-32.41
RASSF1_C341	Q9NS23	4.71	-4.71	0.07	-1.18	-15.52	16.75	-20.22	5.63	-1.42	3.39
DGKD_C286	Q16760	-8.03	8.03	-2.42	22.68	12.23	11.72	8.54	16.43	15.67	14.90
PIAS1_C481	O75925	4.21	-4.21	10.82	15.92	18.29	24.12	13.36	14.51	39.28	33.26
DHX9_C242	Q08211	-3.76	3.76	-13.49	-1.86	-5.40	6.93	-13.11	-5.89	12.83	-14.10
CLIC1_C191	O00299	-0.37	0.37	-16.68	-2.71	13.85	6.77	-0.17	-2.81	10.19	-4.23
CBFA2T2_C111	O43439	1.64	-1.64	20.35	17.66	37.91	56.18	31.51	29.42	57.94	61.77
RECQL5_C266	O94762	10.89	-10.89	-18.90	4.38	-3.38	5.38	-15.89	2.13	-12.39	-0.88
VPS13C_C2925	Q709C8	13.84	-13.84	-14.26	-14.29	-11.19	-8.17	-2.47	-4.53	7.67	-3.24
ROCK2_C428	O75116	9.65	-9.65	0.81	4.52	-4.30	1.89	4.67	-1.93	22.17	17.22
UROD_C59	P06132	0.31	-0.31	-12.37	-1.30	-9.90	-10.72	-17.68	-2.19	6.85	-13.40
ARPC2_C120	O15144	3.25	-3.25	-21.58	-0.66	-11.70	4.21	-17.59	-16.95	-7.37	-19.76
ILK_C346	Q13418	8.69	-8.69	18.87	12.59	27.64	25.86	18.34	20.34	44.91	52.71
NANP_C67	Q8TBE9	9.76	-9.76	-6.11	4.05	2.59	8.37	-1.92	5.78	15.86	14.11
RNF7_C61	Q9UBF6	-2.95	2.95	-14.35	-4.40	1.25	-9.70	-4.66	-5.64	6.66	-4.84
GNPAT_C66	O15228	3.30	-3.30	2.06	11.83	7.33	20.39	-0.55	19.20	24.18	31.49
RPS2_C229	P15880	8.85	-8.85	-1.00	-2.65	-5.83	-2.67	1.72	-4.91	18.93	16.30
BPTF_C660	Q12830	0.14	-0.14	-8.85	-9.20	-4.64	-3.31	1.93	6.12	4.99	-6.61
CIRSR_C10	Q86X95	4.06	-4.06	2.83	4.80	14.88	14.07	4.84	2.69	27.40	22.99
SUPT5H_C626	O00267	12.51	-12.51	7.73	-1.97	-23.23	3.30	-14.35	8.68	17.84	2.43
SMC4_C271	Q9NTJ3	2.92	-2.92	-13.54	-2.07	3.31	7.84	8.39	9.38	13.23	12.75
RPL24_C6	P83731	5.44	-5.44	-4.94	-3.36	-7.94	-2.70	-2.24	-0.86	3.34	1.77
MORC3_C632	Q14149	8.36	-8.36	7.47	7.96	-8.10	7.73	-7.01	-21.80	5.29	-0.18
ZC3H7B_C940	Q9UGR2	1.09	-1.09	13.35	19.13	34.23	39.94	10.46	11.55	48.31	49.49
EML4_C820	Q9HC35	-0.71	0.71	-9.48	1.08	26.66	13.85	-7.90	-0.57	11.44	-1.08
AMMECR1L_C6	Q6DCA0	8.01	-8.01	-12.98	3.42	23.58	7.87	0.70	1.17	7.80	11.39
FBXO46_C446	Q6PJ61	6.54	-6.54	-0.93	-25.23	17.13	9.66	4.05	-5.30	6.54	19.00
CEP55_C236	Q53EZ4	8.60	-8.60	1.00	4.40	6.70	9.00	1.32	-1.08	22.50	16.50
KIF2C_C287	Q99661	8.14	-8.14	-0.71	-10.38	-14.48	-2.50	-2.49	-10.60	-0.74	0.69
EEF2_C41	P13639	5.94	-5.94	-1.73	0.86	-3.55	0.09	3.26	-4.46	14.00	7.80
NPAT_C1059	Q14207	6.17	-6.17	-1.02	5.30	15.35	20.19	9.71	16.22	26.59	29.73
PDZD8_C707	Q8NEN9	-4.96	4.96	-0.83	-2.60	8.85	10.47	-8.06	1.37	12.30	23.06
SETMAR_C334	Q53H47	20.00	-20.00	40.57	-37.14	44.00	36.00	-12.00	26.86	50.86	64.57
PHGDH_C19	O43175	-2.50	2.50	-17.30	-11.14	-7.49	1.87	-10.92	3.15	-3.27	-11.67
LARP4_C599	Q71RC2	-0.58	0.58	-7.46	-5.93	6.81	2.16	-7.69	0.25	7.99	8.61
ODC1_C454	P11926	1.42	-1.42	24.03	26.67	31.96	29.32	21.65	24.65	66.93	65.69
RUBCNL_C40	Q9H714	3.94	-3.94	-18.89	-11.88	16.93	15.91	2.30	-4.15	19.10	15.30
PSMG1_C169	O95456	1.21	-1.21	-23.73	-13.77	-18.64	-13.16	-21.92	-14.98	-53.45	-64.22
SCFD2_C54	Q8WU76	1.19	-1.19	-3.87	7.32	9.64	15.19	-5.82	6.64	18.22	8.62
WDR26_C238	Q9H7D7	8.10	-8.10	-31.85	-32.46	-23.87	-35.31	-26.27	-24.65	-18.18	-28.18
CNTRL_C1784	Q7Z7A1	0.16	-0.16	-7.06	-5.04	12.65	10.63	4.78	8.16	13.01	11.62
USP7_C711	Q93009	-3.89	3.89	-3.19	13.44	-0.22	4.50	-20.09	20.99	7.63	-4.02
SPTLC1_C192	O15269	2.51	-2.51	-10.53	-2.24	7.90	12.06	-10.95	4.17	7.52	11.57
BPTF_C1648	Q12830	-24.04	24.04	-26.92	-30.77	22.12	30.77	-28.85	30.77	-2.88	24.04
ZNF100_C9	Q8IYN0	3.25	-3.25	17.20	21.40	41.85	41.14	14.37	15.60	45.34	42.70
ATP1A1_C464	P05023	0.28	-0.28	-20.02	-9.83	5.20	-13.28	-33.16	-21.11	-39.19	-7.14
CCDC15_C626	Q0P6D6	6.67	-6.67	16.32	10.85	32.34	21.09	15.92	1.49	28.86	18.11
ZNRD2_C53	O60232	2.06	-2.06	-11.22	-24.61	10.65	-6.95	-15.02	-0.85	-9.23	-10.13
CMAS_C364	Q8NFW8	4.45	-4.45	20.66	20.41	58.40	54.15	-7.40	4.60	10.99	22.13
RCSD1_C49	Q6JBY9	4.38	-4.38	1.99	5.82	9.66	13.84	6.00	11.34	28.93	29.11
PDLIM1_C260	O00151	-7.58	7.58	-17.29	-5.73	-0.38	10.86	-15.77	6.93	3.76	-14.57
LRPPRC_C1043	P42704	-3.13	3.13	-2.46	1.37	2.94	7.06	-13.89	7.26	7.79	5.71
CTPS2_C313	Q9NRF8	-5.38	5.38	-7.41	-0.51	14.72	4.97	-20.81	-2.74	17.36	18.17
WDFY4_C1665	Q6ZS81	-2.36	2.36	-4.89	2.21	15.18	18.33	-5.27	11.23	16.34	9.83
ARHGEF2_C715	Q92974	10.61	-10.61	1.47	4.63	4.24	7.28	7.42	-8.33	20.16	11.12
TMPO_C518	P42166	-1.33	1.33	-24.18	-10.85	-1.20	-10.18	-11.35	-5.55	-7.43	-7.16
NCDN_C491	Q9UBB6	1.39	-1.39	-8.13	0.65	9.20	15.20	-7.26	-3.74	3.37	-5.08
RPL23_C125	P62829	4.52	-4.52	-10.86	-6.13	-10.60	-3.91	-0.59	1.09	7.06	3.58
LIN37_C176	Q96GY3	-3.49	3.49	-10.67	-4.72	-7.88	5.60	-1.08	2.33	14.75	11.42
NUP153_C593	P49790	2.20	-2.20	-8.58	-3.66	-2.59	-3.95	-3.96	6.54	0.82	0.98
EED_C324	O75530	-10.67	10.67	-15.16	6.50	-6.01	7.30	-5.85	6.98	-4.57	6.98
TRIM5_C482	Q9C035	5.94	-5.94	3.06	-2.61	8.36	5.76	0.99	-10.25	14.30	-9.17
KDM3B_C1392	Q7LBC6	1.48	-1.48	-9.16	1.28	-6.01	10.27	-18.94	-2.66	2.66	-10.14
RCC2_C428	Q9P258	6.21	-6.21	-22.29	-12.29	-11.88	-6.63	-20.45	-25.59	-3.44	-6.94
EIF3A_C185	Q14152	-5.92	5.92	-32.53	-6.68	-9.16	-0.15	-31.25	3.83	-2.12	-19.71
RPL4_C208	P36578	-0.73	0.73	-11.97	-10.05	-21.24	-4.45	-13.63	-4.65	-21.20	-23.12
GNL3_C158	Q9BVP2	-1.49	1.49	-20.26	-14.46	-8.60	-4.45	-13.84	-4.40	-27.32	-47.74
CDK5RAP2_C853	Q96SN8	11.43	-11.43	12.58	0.18	13.64	12.64	14.94	6.70	33.30	23.69
SQSTM1_C142	Q13501	-9.47	9.47	-7.74	-17.70	-11.00	-12.23	-12.97	-4.18	-3.53	-36.01
SIPA1L3_C18	O60292	6.62	-6.62	-12.28	-13.79	7.72	4.69	-2.21	18.90	17.24	23.31
ZMYM4_C534	Q5VZL5	4.79	-4.79	-2.72	-0.74	2.58	-2.01	2.15	-1.66	16.57	9.03
PRKDC_C491	P78527	-10.18	10.18	-19.24	0.65	-0.67	8.77	-18.37	4.06	6.65	9.14
HIRA_C763	P54198	-3.29	3.29	-6.81	1.86	4.73	20.69	-2.13	6.10	27.65	11.64
RPL10A_C74	P62906	8.66	-8.66	-16.18	-23.81	-17.51	-17.55	-21.15	-3.33	-6.68	-22.72
ERCC6L_C587	Q2NKX8	21.31	-21.31	4.92	-25.68	-8.20	-11.48	-23.50	-36.61	-42.08	-11.48
BDP1_C1797	A6H8Y1	2.01	-2.01	-7.44	-18.01	-1.71	8.82	-7.82	4.82	16.29	15.94
ANAPC7_C225	Q9UJX3	1.63	-1.63	-1.85	1.16	-5.45	-0.88	0.62	4.41	12.82	10.60
A8MVM7_C413	A8MVM7	21.71	-21.71	6.20	17.83	29.46	28.68	28.68	13.18	47.29	35.66
TACC1_C78	O75410	6.02	-6.02	-25.41	-38.26	-8.95	20.60	-16.19	-9.02	-10.13	7.34
SAE1_C342	Q9UBE0	-0.32	0.32	-32.85	-14.51	-33.42	-29.61	-26.67	1.44	-21.31	-21.63
ARIH1_C161	Q9Y4X5	6.31	-6.31	-11.56	-2.21	-11.95	-10.33	-20.82	-6.85	6.21	-5.56
CUL2_C395	Q13617	0.32	-0.32	-42.61	-14.75	-10.47	30.84	10.16	-7.49	8.33	20.26
HSPA8_C603	P11142	-2.84	2.84	-3.72	0.61	-3.47	7.37	2.15	1.50	9.89	-15.66
GMIP_C895	Q9P107	7.29	-7.29	-15.13	-8.44	5.44	5.24	7.25	2.08	16.37	8.03
SSRP1_C343	Q08945	2.06	-2.06	-36.95	-10.17	-35.86	-21.71	-40.54	11.42	-15.42	-35.22
SQSTM1_C154	Q13501	-4.43	4.43	-26.64	-57.60	-0.34	-10.55	-4.87	-35.37	-17.47	-23.01
HUWE1_C471	Q7Z6Z7	-1.16	1.16	-20.43	7.44	-7.26	-7.57	-20.44	-38.08	-7.27	-52.34
TXNDC5_C353	Q8NBS9	-2.32	2.32	-20.73	-25.61	-27.25	-23.97	-36.55	-29.27	-11.11	-15.69
PPP6R1_C455	Q9UPN7	-4.76	4.76	-18.12	-12.77	6.76	6.37	-9.88	6.52	6.03	4.37
MVD_C108	P53602	1.19	-1.19	-6.54	1.45	59.27	54.54	56.18	60.82	14.30	18.82
ZSWIM9_C403	Q86XI8-2	-3.86	3.86	23.77	22.70	40.95	38.83	12.78	29.55	49.28	64.25
KBTBD8_C306	Q8NFY9	-0.60	0.60	-31.14	-7.78	-29.34	-1.80	-5.39	5.69	-8.68	-4.49
OTUD6B_C172	Q8N6M0	4.50	-4.50	-10.66	-13.33	-3.95	-2.12	-7.46	3.45	11.58	3.67
MCM3AP_C1268	O60318	-1.84	1.84	-9.39	-17.12	-7.44	-6.92	8.48	-9.20	14.90	16.40
RO60_C71	P10155	8.23	-8.23	-17.89	-14.70	1.44	-15.35	-13.42	-7.92	12.01	1.36
CNTRL_C1781	Q7Z7A1	4.69	-4.69	-8.82	-2.03	4.63	8.01	-2.38	1.44	3.80	-2.70
PTGES3_C75	Q15185	-4.59	4.59	-12.16	-0.42	1.76	5.24	-1.25	-3.00	11.57	-3.64
AARS1_C773	P49588	1.80	-1.80	-9.35	-7.18	-7.22	-4.30	-5.93	-6.18	4.36	0.71
SRBD1_C165	Q8N5C6	-1.08	1.08	2.81	9.29	4.10	30.89	-2.38	13.17	10.58	6.70
EIF2B3_C64	Q9NR50	7.89	-7.89	-6.75	-1.11	-11.02	0.65	-4.87	-5.07	18.13	9.52
ISCU_C69	Q9H1K1	-4.79	4.79	-15.01	-3.95	1.93	8.85	-10.22	2.83	10.98	12.07
PSMD9_C59	O00233	4.79	-4.79	-19.99	-17.86	-4.11	-4.49	-12.01	-2.61	6.78	5.32
TXNDC5_C350	Q8NBS9	4.43	-4.43	-3.52	-5.48	-9.92	-6.77	-6.60	-7.34	10.64	-0.12
PHGDH_C18	O43175	0.10	-0.10	-17.71	-7.97	-20.07	-12.46	-11.71	-9.18	-6.18	-13.85
CMSS1_C55	Q9BQ75	5.75	-5.75	-1.68	3.85	-9.72	0.04	9.56	-0.68	19.61	4.93
UBE2S_C118	Q16763	10.87	-10.87	6.83	-7.98	1.67	15.73	-5.57	12.76	11.54	12.45
TRAPPC8_C943	Q9Y2L5	-4.36	4.36	-10.12	-2.06	0.92	10.29	-9.39	3.53	3.74	2.93
IRF8_C306	Q02556	7.24	-7.24	16.40	20.74	37.63	39.10	16.47	13.16	37.92	33.15
HADHA_C349	P40939	-1.75	1.75	-1.74	5.80	25.14	18.77	18.87	25.10	28.60	24.00
DNMBP_C120	Q6XZF7	-5.52	5.52	-36.00	-5.01	-18.80	-9.18	-26.64	3.52	-20.75	-36.44
WWC3_C1112	Q9ULE0	6.45	-6.45	-19.85	3.72	17.87	9.18	-3.47	8.93	23.08	21.34
CSE1L_C61	P55060	-5.62	5.62	-29.53	-0.70	-3.26	11.08	-28.56	7.62	-7.96	-9.93
PLK1_C67	P53350	-8.50	8.50	0.99	13.57	-4.63	24.98	-13.05	2.92	-5.74	1.72
NCAPG2_C401	Q86XI2	-8.53	8.53	-38.51	-9.33	-14.68	-8.80	-31.54	-8.42	-25.08	-9.28
MED29_C181	Q9NX70	0.34	-0.34	-11.06	-9.99	10.47	8.85	-11.40	9.57	20.46	8.42
CCT8_C148	P50990	0.82	-0.82	-2.63	-14.45	12.95	9.27	3.44	-1.91	13.88	-5.89
WDR43_C380	Q15061	8.74	-8.74	-0.27	2.66	4.15	4.60	8.21	2.65	24.21	12.75
SSRP1_C340	Q08945	13.49	-13.49	-45.85	-50.65	-14.42	-14.75	-56.50	-10.38	-22.82	-27.17
ARHGEF18_C105	Q6ZSZ5	-1.42	1.42	-30.17	-61.86	-4.95	-10.19	-12.90	-10.46	3.90	10.84
RPA2_C219	P15927	7.05	-7.05	-8.09	-9.06	-14.86	-11.10	-8.76	-11.92	4.36	-7.64
BPTF_C1548	Q12830	-1.43	1.43	-14.11	0.35	-3.27	0.41	-1.98	4.23	15.78	13.08
PPFIBP2_C361	Q8ND30	3.93	-3.93	-23.57	-7.78	-10.77	-9.55	1.67	-11.00	-8.43	-8.02
PMPCB_C485	O75439	-5.20	5.20	-6.47	-3.06	6.07	4.89	-4.69	-6.89	22.42	11.33
MAD2L1_C106	Q13257	-10.15	10.15	-52.95	-23.15	0.16	-28.14	-67.41	-28.64	-45.90	-24.77
UBR1_C180	Q8IWV7	4.50	-4.50	-21.04	-16.76	-1.50	-2.75	-17.15	-4.93	0.30	-3.42
CHUK_C30	O15111	5.81	-5.81	-2.81	-3.59	-6.37	-4.89	2.17	-1.38	22.70	20.01
EIF5B_C749	O60841	-1.81	1.81	-15.92	-5.47	2.64	7.75	-13.11	-2.18	15.40	-4.61
PSAT1_C224	Q9Y617	4.48	-4.48	-13.19	-1.45	-13.96	0.12	-1.69	-5.13	5.74	-17.44
CAMK2D_C481	Q13557	5.90	-5.90	4.66	-8.04	21.85	20.45	10.52	20.00	28.70	20.69
MAP3K8_C398	P41279	6.27	-6.27	10.85	10.85	14.98	32.83	-0.11	20.28	40.08	34.49
C11orf68_C263	Q9H3H3	0.86	-0.86	-29.30	-11.05	15.38	-3.12	-4.85	-10.25	-7.94	-11.08
CCT8_C149	P50990	5.59	-5.59	-12.59	-9.68	-2.87	-5.74	-3.26	-5.02	7.74	7.32
PLEKHA2_C332	Q9HB19	-4.98	4.98	-20.74	-2.27	1.56	24.87	2.77	11.92	13.94	18.31
DDX1_C110	Q92499	1.72	-1.72	-27.65	-10.18	-36.58	-30.25	-29.65	-7.63	-4.63	-21.00
FLNB_C706	O75369	-9.70	9.70	-41.50	-4.46	7.41	5.01	-22.64	0.76	21.88	-21.66
SETD1A_C1514	O15047	3.00	-3.00	-13.89	-7.09	2.88	1.04	-9.28	2.03	10.47	6.10
NAA15_C322	Q9BXJ9	6.40	-6.40	-3.38	1.96	-7.19	4.01	0.68	-2.42	24.54	8.70
POGZ_C1267	Q7Z3K3	1.71	-1.71	-20.70	-3.20	0.83	8.40	-6.58	-2.15	8.83	-3.57
ZNF644_C202	Q9H582	6.36	-6.36	-5.07	10.03	17.37	9.17	11.76	21.25	37.22	37.22
FLNB_C991	O75369	-3.13	3.13	-33.52	-28.17	-9.36	-6.52	-22.54	11.67	-19.67	-37.65
ZHX2_C738	Q9Y6X8	3.42	-3.42	-8.63	-7.30	0.29	0.56	0.06	10.44	12.86	12.97
PUM2_C813	Q8TB72	-8.89	8.89	-26.65	-6.88	7.21	5.07	-28.98	-4.24	4.87	-10.90
TPX2_C536	Q9ULW0	2.75	-2.75	2.39	11.45	5.30	13.30	14.35	16.44	26.04	15.40
WDR36_C414	Q8NI36	13.65	-13.65	-53.24	-4.08	17.96	-1.46	-23.31	-6.82	-30.86	-17.29
RAB1A_C126	P62820	-3.21	3.21	-11.83	-3.61	-5.04	3.85	-15.25	3.57	-15.61	-17.80
MGMT_C145	P16455	7.71	-7.71	-9.56	-15.72	-17.93	-29.36	-1.73	-28.13	5.64	-13.46
CORO1C_C420	Q9ULV4	5.86	-5.86	-1.51	-4.02	1.81	2.15	1.29	-5.86	12.83	10.11
LEMD2_C253	Q8NC56	6.28	-6.28	8.18	9.91	28.23	35.37	12.62	22.71	27.08	20.98
LRCH3_C277	Q96II8	6.49	-6.49	-3.15	2.14	-4.99	3.76	-1.83	-5.68	7.84	5.65
ACTR10_C37	Q9NZ32	-9.43	9.43	-52.43	-21.51	-30.57	-21.38	-33.87	-7.08	-16.41	-35.31
PCCB_C365	P05166	0.40	-0.40	5.96	5.07	29.15	25.93	16.51	27.05	47.67	42.51
GSDMD_C56	P57764	-0.31	0.31	-7.49	-7.70	-2.83	-2.15	-10.41	0.13	1.49	2.96
RABL6_C172	Q3YEC7	0.05	-0.05	-21.80	-8.70	-7.58	-0.96	-25.03	-4.53	-1.47	-6.19
PPOX_C418	P50336	0.66	-0.66	6.86	5.03	16.30	23.21	11.73	15.49	28.90	24.43
PIKFYVE_C183	Q9Y2I7	7.71	-7.71	-0.37	-4.20	1.49	-22.96	13.20	-16.58	8.99	5.06
TAF6L_C230	Q9Y6J9	1.86	-1.86	8.78	4.57	11.72	13.57	0.85	-3.60	15.98	6.47
CDK11B_C432	P21127-3	0.68	-0.68	-12.45	-1.49	-11.01	2.76	-12.62	-0.17	11.94	0.53
ADAR_C773	P55265	-12.56	12.56	-46.18	-30.25	-0.58	-9.98	-54.43	-13.57	-45.49	-47.32
ZNF696_C74	Q9H7X3	-3.28	3.28	-0.54	-9.32	2.06	8.19	-8.41	-2.76	3.33	6.44
PIK3CD_C991	O00329	-0.89	0.89	-3.00	8.81	13.26	21.90	6.58	8.97	28.12	31.74
SLX4IP_C108	Q5VYV7	-2.56	2.56	8.12	6.41	-10.26	-21.37	-20.51	2.56	18.80	38.46
XPO5_C44	Q9HAV4	8.66	-8.66	8.18	0.39	-14.30	-3.48	9.33	-5.52	18.75	4.61
BAZ1B_C497	Q9UIG0	1.19	-1.19	-17.49	-3.59	-8.43	3.16	-12.41	-2.92	6.26	-1.72
PSMA1_C85	P25786	-1.47	1.47	-11.50	9.31	-2.19	1.35	-18.36	-4.95	-9.13	-22.47
COIL_C126	P38432	-2.64	2.64	-31.73	-9.74	-3.41	4.58	-5.55	1.12	18.89	13.75
RRM2_C317	P31350	-2.86	2.86	3.25	10.43	22.47	24.37	-2.20	14.39	26.30	18.31
DOK1_C389	Q99704	6.71	-6.71	-23.40	3.76	-1.15	6.71	-12.93	-9.66	5.73	1.80
KIF11_C734	P52732	-8.03	8.03	-23.40	-14.40	-3.92	13.22	-15.52	-13.46	3.54	-14.54
ELP4_C218	Q96EB1	3.83	-3.83	8.98	10.50	2.82	11.84	16.96	15.43	30.32	20.78
PRKCI_C507	P41743	-2.32	2.32	-9.95	12.46	1.27	3.15	-5.13	7.52	19.80	-8.14
GSTO1_C112	P78417	-2.18	2.18	-62.04	-42.18	-41.34	-19.22	0.19	-1.24	10.48	6.62
NT5C3B_C56	Q969T7	6.29	-6.29	-10.90	5.13	3.47	-0.40	3.65	-3.40	9.38	4.04
METAP2_C468	P50579	-2.64	2.64	-21.41	-12.11	-2.05	9.81	-12.92	-3.97	-7.13	-5.84
TLE3_C528	Q04726	-0.93	0.93	-27.61	-31.29	-30.81	-26.92	-34.18	-12.26	2.49	-18.95
DCTN1_C759	Q14203	-9.99	9.99	-15.24	-4.85	-9.79	3.00	-18.83	-15.83	2.70	-9.27
TXNDC17_C43	Q9BRA2	3.81	-3.81	20.77	27.34	22.36	28.81	22.60	19.98	45.35	38.90
CNOT7_C67	Q9UIV1	-6.83	6.83	-25.73	3.22	2.66	13.15	-23.64	-15.21	-3.17	2.43
ATAD5_C1529	Q96QE3	8.77	-8.77	-20.24	-18.14	3.51	-0.54	-0.03	-7.47	28.37	23.78
IRAK1_C225	P51617	1.91	-1.91	-1.56	-17.01	-0.36	-5.89	-13.93	-18.40	23.88	25.79
FABP5_C67	Q01469	-6.61	6.61	-28.12	-4.84	9.38	19.33	-16.16	9.39	-20.05	-27.05
DAZAP1_C124	Q96EP5	-0.92	0.92	-18.75	-7.24	-7.92	-3.61	-21.26	9.49	-0.23	-16.08
JCHAIN_C91	P01591	-7.07	7.07	10.67	23.44	31.95	27.30	12.79	35.40	31.38	38.44
COQ8B_C147	Q96D53	0.70	-0.70	2.68	-2.16	-3.78	-13.06	6.70	-1.23	29.93	17.02
PDS5B_C732	Q9NTI5	0.92	-0.92	-16.97	-28.44	2.75	-21.56	-13.76	7.34	2.75	12.39
EDC4_C4	Q6P2E9	-7.29	7.29	-34.92	-5.32	18.18	1.33	7.99	-2.93	1.73	35.73
FAM91A1_C141	Q658Y4	-11.40	11.40	-22.06	-2.24	-4.11	7.66	-42.99	-9.72	11.03	-11.78
SORL1_C1484	Q92673	0.10	-0.10	11.81	7.07	15.37	11.54	3.81	4.82	19.24	8.91
PSMD12_C255	O00232	-0.17	0.17	-5.53	9.16	10.78	20.06	5.15	22.15	18.45	6.38
ZKSCAN1_C63	P17029	2.17	-2.17	-4.28	1.08	4.81	4.92	-14.08	-10.79	13.09	-4.70
HNRNPH2_C34	P55795	-1.99	1.99	-21.08	-9.90	-19.66	-11.68	-17.75	-9.14	-20.04	-22.54
MYH9_C740	P35579	-13.54	13.54	-34.92	-13.84	17.41	5.82	-26.47	-5.44	4.99	-17.50
INTS13_C556	Q9NVM9	-6.69	6.69	-29.71	-7.61	-23.04	-7.56	-18.63	-4.33	-7.73	-9.10
CEP55_C462	Q53EZ4	13.17	-13.17	15.21	-6.71	17.59	6.88	1.44	-6.03	26.42	8.07
CDCA2_C979	Q69YH5	9.21	-9.21	11.65	12.48	15.50	17.97	18.42	12.69	32.12	26.44
FECH_C395	P22830	5.13	-5.13	20.29	6.92	39.02	50.00	2.27	41.17	38.31	27.45
MRPL24_C190	Q96A35	4.26	-4.26	-9.64	-3.45	-7.47	0.92	-9.02	-6.81	7.75	-8.15
VPS39_C852	Q96JC1-2	2.28	-2.28	-12.10	-6.47	-37.84	-53.02	-27.63	-675.77	-14.06	-656.03
VPS39_C855	Q96JC1-2	2.28	-2.28	-12.10	-6.47	-37.84	-53.02	-27.63	-675.77	-14.06	-656.03
DICER1_C1197	Q9UPY3	4.83	-4.83	-1.52	3.54	-2.17	4.44	-11.26	-3.54	2.56	9.18
PALD1_C750	Q9ULE6	5.07	-5.07	-9.64	-2.33	-11.23	-3.81	0.60	1.04	15.89	12.06
SNRNP48_C154	Q6IEG0	0.95	-0.95	1.27	-6.61	4.07	4.08	-9.57	-2.05	14.21	13.18
KIF4A_C1224	O95239	6.74	-6.74	2.85	-7.04	2.30	1.77	3.29	7.99	23.47	9.58
RABGAP1L_C139	Q5R372	6.00	-6.00	-12.25	-3.79	-13.57	3.95	-12.11	0.49	-12.08	5.12
PRDX6_C47	P30041	-13.26	13.26	-16.96	-3.65	-1.15	15.66	-13.25	1.07	34.57	11.00
SAP18_C26	O00422	2.77	-2.77	-15.02	-3.95	-24.08	-13.12	-8.95	-12.42	7.96	-13.49
BRAF_C195	P15056	-7.47	7.47	-14.29	-4.88	-13.55	1.75	-10.05	10.97	-5.25	-16.50
DAXX_C699	Q9UER7	48.48	-48.48	9.09	13.64	22.73	54.55	-6.06	6.06	60.61	36.36
RAC1_C178	P63000	3.37	-3.37	-8.99	-6.28	-5.07	-3.12	-6.72	-4.23	3.62	0.17
METTL16_C57	Q86W50	11.26	-11.26	-31.13	-5.96	-4.64	-4.64	8.61	-1.99	29.14	11.92
AARS1_C671	P49588	-1.05	1.05	-24.89	-14.99	-9.04	-1.56	-13.25	-12.59	1.97	-29.19
PLK1_C212	P53350	6.89	-6.89	19.92	20.95	22.29	30.27	23.58	20.72	37.37	25.48
CDCA2_C792	Q69YH5	4.19	-4.19	8.55	6.08	32.52	18.42	2.03	18.92	39.14	32.03
TAX1BP1_C328	Q86VP1	2.06	-2.06	-9.01	3.52	10.95	4.51	-8.86	8.12	29.04	23.78
FHOD1_C502	Q9Y613	7.95	-7.95	-16.60	3.72	-5.55	2.25	7.78	-1.13	33.99	22.10
SENP5_C77	Q96HI0	11.18	-11.18	-7.93	6.85	10.27	13.27	1.89	6.81	19.87	26.06
PTGES3_C76	Q15185	-2.98	2.98	-7.85	1.84	-8.00	-4.59	-4.83	-1.94	8.88	-7.66
PCK2_C210	Q16822	3.31	-3.31	9.09	4.41	23.42	13.77	-1.10	13.22	38.02	3.58
HNRNPH1_C22	P31943	5.09	-5.09	-8.35	-22.57	-9.29	-9.88	-17.08	-7.16	-1.14	-8.10
PRIM2_C384	P49643	1.68	-1.68	9.34	17.12	4.22	18.50	0.96	21.49	39.38	21.03
IKBKB_C412	O14920	5.58	-5.58	-2.78	-16.92	1.11	5.56	0.37	7.21	18.26	-10.22
RTRAF_C19	Q9Y224	7.02	-7.02	-10.62	-14.14	-11.51	-13.11	-8.89	2.20	3.07	-0.86
LIN7C_C47	Q9NUP9	8.36	-8.36	-23.57	-9.70	-22.93	-17.53	-12.11	-18.87	-7.74	-2.20
BRAF_C194	P15056	2.67	-2.67	-15.91	-10.83	-2.50	-4.43	-2.85	-7.23	3.90	2.76
FGD3_C655	Q5JSP0	-5.91	5.91	-22.52	-12.03	-2.05	5.11	-9.45	2.74	0.92	-9.76
CACYBP_C173	Q9HB71	-1.46	1.46	-26.59	-30.86	3.22	-22.78	-26.65	-21.56	-18.29	-22.85
GTF2IRD2B_C210	Q6EKJ0	5.71	-5.71	14.82	20.29	26.73	17.86	6.32	15.80	28.55	20.41
HNRNPU_C497	Q00839	-9.39	9.39	-39.99	-12.40	-10.31	-0.44	-27.89	-4.25	3.08	-7.41
GNL2_C257	Q13823	3.90	-3.90	-21.48	-9.66	-15.09	-11.73	-53.39	-19.25	-15.72	-43.47
HNRNPR_C99	O43390	-2.98	2.98	-22.09	-10.71	-14.06	-11.81	-13.77	-13.89	20.43	11.54
ZC3H7A_C506	Q8IWR0	-5.54	5.54	-31.08	2.29	-10.02	13.48	-29.09	1.22	-11.50	-11.70
C15orf39_C479	Q6ZRI6	-7.48	7.48	29.54	19.25	49.37	42.39	20.60	28.80	60.00	70.22
IRAG2_C355	Q12912	3.14	-3.14	-8.15	-4.31	2.90	9.74	4.57	8.22	21.79	17.68
CHMP5_C20	Q9NZZ3	-2.31	2.31	-5.34	3.12	4.61	13.70	10.66	12.92	18.08	10.68
BPNT1_C243	O95861	3.21	-3.21	-12.13	-1.40	-10.71	2.72	-6.38	2.19	3.08	-14.78
FAM120B_C37	Q96EK7	-4.94	4.94	2.82	10.70	27.40	16.40	1.29	14.81	15.82	16.62
LASP1_C20	Q14847	-5.72	5.72	-6.79	10.49	-2.98	-12.06	-10.73	-4.15	-5.91	-18.97
IQGAP1_C494	P46940	0.96	-0.96	-15.65	-12.14	6.39	-2.88	-24.28	-7.03	4.47	-15.97
PAPOLG_C117	Q9BWT3	-2.80	2.80	-21.84	-16.31	6.64	9.64	-13.40	5.26	16.55	13.78
STAT2_C174	P52630	-1.17	1.17	-19.61	-12.45	-15.52	-8.53	-17.47	-7.24	-11.54	-12.39
POLD3_C137	Q15054	8.68	-8.68	-23.97	-11.71	-21.18	-5.84	-2.75	-20.82	-6.97	-11.98
PSME1_C22	Q06323	5.62	-5.62	-17.14	-15.07	-23.55	-19.49	-15.70	-10.95	0.98	-3.17
MTMR3_C922	Q13615	-4.31	4.31	0.72	2.40	3.83	22.75	-6.47	6.71	18.80	24.31
MCMBP_C396	Q9BTE3	-6.76	6.76	-7.00	5.66	1.40	12.57	0.50	16.14	16.10	1.90
RTKN2_C22	Q8IZC4	9.82	-9.82	6.10	-2.02	5.76	19.29	-4.40	-11.03	40.33	35.33
MED27_C34	Q6P2C8	0.73	-0.73	-15.08	0.00	-3.03	-12.22	-20.74	-8.28	-0.86	-9.79
SF3B3_C1054	Q15393	-15.01	15.01	-21.40	-21.38	-1.07	7.98	-14.97	6.22	-14.27	-19.28
IGHM_C134	P01871-1	-9.46	9.46	-2.46	12.37	12.64	19.47	-1.94	0.13	21.68	13.94
MKI67_C1981	P46013	7.74	-7.74	-3.22	-12.65	3.62	4.96	-22.57	-4.37	6.33	5.99
MLST8_C298	Q9BVC4	-1.31	1.31	-6.47	5.73	5.34	13.99	-3.87	-9.35	11.33	11.10
BAZ2A_C583	Q9UIF9	-12.98	12.98	-16.86	-7.49	1.74	3.05	-22.39	0.82	-10.26	1.74
UBE2O_C370	Q9C0C9	5.48	-5.48	9.84	10.26	30.40	21.85	0.79	0.52	45.96	41.77
CAPZB_C62	P47756-1	0.43	-0.43	-14.21	-4.28	-5.95	-0.69	-26.78	-8.52	-13.92	-20.42
USP9X_C842	Q93008	-0.73	0.73	-4.77	-14.16	15.03	3.29	-0.07	11.93	21.09	14.02
EIF3I_C81	Q13347	-7.65	7.65	-11.60	3.18	1.34	15.76	-8.66	4.11	-0.36	-12.03
PTPN18_C240	Q99952	5.17	-5.17	-8.59	4.17	-2.22	-3.05	-0.93	3.06	7.62	7.26
PSMA6_C154	P60900	-4.82	4.82	-19.35	-8.37	-6.54	3.69	-22.35	-22.24	-14.53	-31.15
SLC1A4_C500	P43007	4.81	-4.81	-22.52	-38.67	-1.87	-29.33	-25.51	-5.18	-15.61	-2.55
PELO_C258	Q9BRX2	-2.95	2.95	-16.77	-10.37	-9.98	2.29	-14.85	4.55	-0.54	-9.12
CAMSAP1_C848	Q5T5Y3	8.56	-8.56	-15.24	-6.24	1.74	14.22	2.76	15.53	14.95	22.64
HNRNPH2_C22	P55795	-1.53	1.53	-1.98	-3.53	10.12	-12.19	-4.74	3.45	0.79	3.93
MYLK3_C312	Q32MK0	-2.80	2.80	19.63	-30.84	-12.15	-2.80	-23.36	17.76	-14.02	4.67
RELA_C105	Q04206	4.34	-4.34	-7.33	-1.47	-4.85	11.51	-9.62	-5.08	7.59	8.70
PRKD2_C425	Q9BZL6	-15.91	15.91	-6.62	7.82	14.19	36.37	-12.30	36.72	25.37	26.57
ANKHD1_C1308	Q8IWZ3-6	2.45	-2.45	-11.75	-3.26	20.55	9.62	-9.14	0.33	-0.82	4.57
STK17A_C62	Q9UEE5	-0.98	0.98	-18.32	-7.03	8.59	8.26	-19.94	0.17	7.09	23.14
SETX_C688	Q7Z333	16.49	-16.49	9.80	5.48	20.69	42.57	-5.37	30.14	65.03	62.85
SUPT6H_C1169	Q7KZ85	-2.15	2.15	-16.31	5.08	14.66	13.40	-6.93	-0.70	13.48	4.27
ZMYM3_C484	Q14202	1.07	-1.07	-5.29	-0.96	-8.81	-4.44	-15.00	-10.83	0.13	-3.38
RTF1_C599	Q92541	2.98	-2.98	-7.97	1.65	6.52	5.88	1.04	-8.89	7.51	7.58
TOPBP1_C1284	Q92547	-6.35	6.35	-25.72	-2.21	-2.49	-4.21	-15.56	-9.48	6.54	-7.53
GAK_C145	O14976	6.75	-6.75	-7.09	-4.27	2.83	4.47	-5.54	2.42	27.02	12.90
ATP6V1H_C85	Q9UI12	1.24	-1.24	-11.61	-1.68	-10.04	-0.05	-17.44	-0.43	9.13	5.05
RHOH_C165	Q15669	11.10	-11.10	3.37	-14.55	-10.77	-27.21	-10.47	1.07	17.33	5.38
ZNF195_C20	O14628	3.60	-3.60	-18.36	4.49	8.43	-7.11	-0.98	-3.71	18.03	14.08
GCN1_C2015	Q92616	-4.10	4.10	-32.33	-18.71	-0.24	4.46	-11.50	1.87	7.54	-9.15
UTP23_C207	Q9BRU9	1.45	-1.45	-2.90	1.44	5.30	11.18	0.91	5.06	15.69	10.14
KIAA1755_C975	Q5JYT7	-21.54	21.54	-43.08	-32.31	1.54	-53.85	9.23	-6.15	-60.00	29.23
PARK7_C53	Q99497	5.37	-5.37	-14.95	-14.65	-1.75	-4.48	5.36	1.16	6.49	-13.46
SEC13_C187	P55735	0.98	-0.98	-9.15	0.00	-10.52	1.12	-8.11	-4.87	9.30	-4.59
PRKD2_C217	Q9BZL6	4.15	-4.15	-44.12	-27.36	-4.18	-3.31	-10.89	15.44	0.71	-2.16
XRN2_C557	Q9H0D6	-0.03	0.03	-20.95	-7.47	-6.86	-4.57	-26.57	-14.47	1.94	-1.86
PCBP2_C118	Q15366	-4.24	4.24	0.20	11.32	9.57	10.21	30.18	14.92	24.65	27.21
ZNF106_C1069	Q9H2Y7	1.86	-1.86	5.41	12.02	7.71	7.20	4.63	18.71	17.22	19.30
GPS1_C67	Q13098	-1.50	1.50	-21.13	-0.27	-1.56	1.49	-13.54	5.21	6.08	-6.63
BLOC1S2_C41	Q6QNY1	-4.90	4.90	-23.71	-9.54	28.61	13.62	1.91	-0.54	64.31	65.67
ROCK2_C649	O75116	3.47	-3.47	-1.92	-13.58	7.09	-13.84	-16.74	-47.67	-4.02	-30.34
MTMR3_C915	Q13615	0.25	-0.25	-17.29	2.59	30.99	40.85	5.10	16.12	38.51	45.36
TPX2_C301	Q9ULW0	12.16	-12.16	-2.93	1.23	6.03	5.87	4.84	0.18	19.43	13.52
RAB12_C68	Q6IQ22	-6.37	6.37	-15.84	-16.05	-4.59	4.08	-2.39	-9.01	9.16	9.73
ENO1_C339	P06733	-6.08	6.08	-11.20	4.33	-2.47	10.44	-7.42	10.00	-7.08	-16.47
ZMYM3_C480	Q14202	0.03	-0.03	-3.26	-11.96	8.67	-2.76	-0.37	-2.32	11.51	4.79
PRPF8_C2116	Q6P2Q9	-6.76	6.76	-20.81	-7.32	-2.01	3.52	-17.75	-0.98	1.51	-9.90
SYNE2_C5601	Q8WXH0	-1.38	1.38	-7.60	4.45	-13.05	-13.92	-20.59	-13.83	1.85	2.56
ASCC3_C208	Q8N3C0	15.22	-15.22	-0.48	-24.43	1.48	-9.78	8.89	-3.62	20.49	1.25
MBD1_C70	Q9UIS9-12	-10.20	10.20	-18.37	3.06	9.18	21.43	9.18	18.37	3.06	-4.08
GTF2I_C215	P78347	7.00	-7.00	-2.90	-1.44	2.92	2.94	4.06	-8.90	17.12	7.36
SERPINB9_C259	P50453	2.44	-2.44	-20.10	-9.45	-1.75	-0.57	-5.42	-2.71	0.53	-7.10
GLCCI1_C445	Q86VQ1	7.21	-7.21	-8.91	2.22	20.77	-8.57	-10.42	-4.99	6.84	13.16
RANBP2_C1615	P49792	3.37	-3.37	-17.07	-7.18	3.95	-23.72	15.66	-24.07	-1.77	-7.36
CKAP2L_C367	Q8IYA6	10.88	-10.88	3.21	4.04	18.54	26.85	6.95	13.78	24.54	21.39
IRAG2_C72	Q12912	6.34	-6.34	4.58	0.36	10.49	10.90	5.75	8.35	21.82	14.41
CANX_C194	P27824	-2.25	2.25	24.73	29.87	35.08	35.79	18.72	24.49	35.87	31.31
ZNF106_C457	Q9H2Y7	-1.15	1.15	-0.04	-2.79	8.16	6.53	7.79	14.87	28.38	24.26
PES1_C361	O00541	13.35	-13.35	-8.35	-4.90	-21.92	-10.58	-9.98	-19.38	28.02	26.53
TMC6_C751	Q7Z403	10.07	-10.07	-13.88	-16.25	1.95	13.25	0.01	11.05	10.96	20.98
TEP1_C531	Q99973	3.98	-3.98	-6.92	-22.85	-6.92	1.47	-16.56	-4.82	1.89	32.91
DDX3X_C298	O00571	-2.44	2.44	-22.79	-8.11	-5.60	5.19	-16.26	4.44	-3.66	-5.15
MRPS12_C64	O15235	2.99	-2.99	-8.20	-8.42	-12.28	-6.64	-5.42	1.79	8.93	0.73
PPAT_C100	Q06203	9.52	-9.52	7.04	-4.17	-5.87	-0.54	2.49	-3.32	16.99	4.14
PI4KA_C2081	P42356	-12.08	12.08	-16.06	-2.37	-6.85	6.10	-10.59	-2.12	17.06	1.12
GSTP1_C48	P09211	13.37	-13.37	34.55	30.26	-23.85	-28.32	27.89	18.93	3.04	-12.04
INPP5D_C217	Q92835	3.11	-3.11	-11.43	1.32	-0.66	5.03	-14.17	2.32	11.11	-1.39
SRRM2_C1029	Q9UQ35	5.65	-5.65	-8.66	-7.68	4.95	7.17	10.02	3.00	24.97	29.92
SMCHD1_C1018	A6NHR9	-1.57	1.57	-20.22	-11.58	-6.90	-0.09	-11.72	1.65	9.01	-4.28
HK2_C909	P52789	3.66	-3.66	-18.96	-10.94	-19.90	-21.36	-16.09	-8.93	-17.85	-28.08
CHLSN_C107	Q9BRJ6	0.08	-0.08	-28.70	-20.67	-27.84	-18.68	-21.02	-18.44	-5.56	-15.99
ZFP41_C154	Q8N8Y5	2.41	-2.41	-4.74	3.88	-0.05	3.76	-9.80	4.40	12.60	17.02
DARS2_C459	Q6PI48	1.50	-1.50	-6.12	3.95	2.04	12.65	14.29	4.22	6.67	18.37
LARP4B_C236	Q92615	4.08	-4.08	-28.02	-9.84	-13.19	-7.08	-21.23	-2.29	-6.58	-9.00
HMGCR_C708	P04035	11.17	-11.17	10.40	-1.24	12.80	12.34	-5.51	1.78	29.33	23.74
AKAP8_C85	O43823	20.00	-20.00	-20.00	-18.84	3.19	21.74	-0.87	44.93	41.45	37.97
VDAC3_C65	Q9Y277	11.65	-11.65	9.49	7.05	-9.40	-0.80	3.19	1.34	26.30	17.56
NIT1_C203	Q86X76	-2.72	2.72	-9.69	-8.70	-5.23	1.59	-8.35	-19.37	0.39	-10.77
SRRM2_C1036	Q9UQ35	6.46	-6.46	3.76	4.41	10.95	0.22	2.91	1.93	18.92	18.10
FDFT1_C6	P37268	8.70	-8.70	7.89	7.13	5.56	8.73	4.96	-10.09	25.50	6.92
DDX54_C73	Q8TDD1	1.55	-1.55	-1.34	-15.20	-1.42	2.71	-4.19	12.22	17.53	15.90
HPS4_C535	Q9NQG7-4	-2.52	2.52	-2.23	9.99	14.88	36.02	8.84	22.93	22.07	31.70
PEX5_C11	P50542	-7.88	7.88	-12.77	6.83	12.73	12.41	-7.98	16.73	0.99	10.38
HGH1_C199	Q9BTY7	-0.34	0.34	-23.33	-7.43	-2.15	5.49	-9.86	0.22	-4.41	-17.23
CPSF4_C110	O95639	5.28	-5.28	-14.46	-13.23	-12.45	-2.86	-19.03	7.42	7.39	-4.09
ZBTB14_C124	O43829	10.91	-10.91	21.27	12.66	18.43	4.75	17.73	-24.08	38.27	2.54
FASN_C779	P49327	-4.97	4.97	-20.50	-1.12	-2.92	4.11	-7.48	-0.05	0.83	-11.93
SLAIN1_C8	Q8ND83	-9.04	9.04	14.99	7.93	26.77	41.01	1.98	14.88	23.19	2.74
SLBP_C72	Q14493	20.82	-20.82	1.30	-4.71	6.41	13.67	-15.83	3.35	23.65	5.28
SORL1_C1112	Q92673	-0.82	0.82	-6.85	-13.97	5.75	9.04	-13.15	-4.93	-3.56	-7.12
HELZ_C863	P42694	-0.32	0.32	-15.80	-21.98	-37.55	-45.15	-16.06	-26.34	-14.15	-6.27
IRF4_C194	Q15306	7.34	-7.34	5.97	4.33	21.31	18.59	14.43	12.93	35.95	35.33
RPS3_C97	P23396	3.96	-3.96	-1.80	-7.90	-13.90	-9.33	-8.31	-9.42	15.90	12.99
GSDMD_C191	P57764	-8.04	8.04	5.14	23.93	25.82	29.44	0.26	45.36	25.16	30.30
DHX37_C1083	Q8IY37	-2.57	2.57	-20.55	-7.86	-5.62	-14.94	-24.67	-9.32	-1.63	-13.79
ACTR1A_C222	P61163	-9.83	9.83	-62.02	-78.13	-44.96	-8.48	-91.79	-8.00	-42.58	-60.10
PIH1D1_C117	Q9NWS0	-4.62	4.62	-11.21	5.05	5.93	16.48	-3.30	3.74	7.25	-7.25
SART3_C537	Q15020	4.87	-4.87	-3.91	-7.26	2.05	-0.26	2.36	15.88	14.13	1.29
TRIM4_C368	Q9C037	2.62	-2.62	-15.89	1.80	19.97	25.76	-7.72	1.80	9.42	-0.51
CHAF1A_C696	Q13111	-4.13	4.13	-25.97	-22.76	-5.80	7.59	-18.47	32.97	-29.68	-6.95
RBM34_C196	P42696	0.65	-0.65	-9.77	-4.72	10.99	11.91	0.38	6.49	24.58	9.56
GGNBP2_C243	Q9H3C7	7.06	-7.06	-14.15	-10.72	3.33	-18.54	-15.34	-12.06	15.20	17.36
ZNF608_C65	Q9ULD9	5.15	-5.15	-6.03	2.41	7.56	5.71	-15.12	-2.41	8.29	-0.56
ARHGEF2_C478	Q92974	2.91	-2.91	-5.28	-1.49	-5.56	-4.71	-2.68	-9.65	4.68	2.67
CDCA2_C188	Q69YH5	3.68	-3.68	6.39	10.12	14.77	16.34	15.43	17.46	28.34	27.59
PPAT_C105	Q06203	14.16	-14.16	2.89	-3.71	-17.37	-6.16	-1.24	3.09	10.81	-9.42
TBC1D9B_C444	Q66K14	-14.52	14.52	-11.30	-9.56	-8.98	-8.94	-14.96	5.15	-21.05	-21.32
RAB29_C127	O14966	-5.12	5.12	-10.70	-8.37	10.70	31.63	-17.21	-12.56	7.44	2.33
ZFP91_C182	Q96JP5	7.18	-7.18	-1.58	5.15	-0.37	11.77	5.36	0.02	21.11	11.03
SCML2_C324	Q9UQR0	8.37	-8.37	-15.51	-11.58	1.64	-2.38	-5.61	-1.53	8.78	-5.68
MBD6_C62	Q96DN6	-6.59	6.59	-23.12	-14.38	-0.27	12.37	-29.44	-4.03	-7.26	-5.38
TARS1_C254	P26639	0.84	-0.84	-4.10	-7.23	0.19	8.36	-8.72	-8.66	1.84	-6.61
SYPL1_C193	Q16563	-5.94	5.94	-21.77	-8.23	1.26	11.33	-26.85	-4.08	13.07	-8.98
ZFP36L1_C34	Q07352	3.02	-3.02	23.05	14.84	35.04	29.79	23.90	21.85	45.85	40.62
ETFA_C155	P13804	-4.92	4.92	-22.36	-14.45	-5.25	-12.09	-19.67	-4.24	5.13	1.27
GCN1_C2255	Q92616	-0.37	0.37	-20.63	-11.20	-3.80	13.02	-25.94	13.88	11.74	-5.73
HEATR5B_C1896	Q9P2D3	7.69	-7.69	-8.79	-13.30	-17.58	-18.69	-3.75	-8.79	9.60	1.27
ATR_C1193	Q13535	-3.66	3.66	-13.87	-2.81	-3.66	9.62	-11.83	-1.62	20.51	0.94
GCN1_C1275	Q92616	4.92	-4.92	-15.54	-10.05	-7.82	-9.96	-19.66	2.19	19.84	-6.02
CHML_C320	P26374	12.28	-12.28	-5.26	-26.32	14.39	-25.61	6.67	27.72	10.88	-3.16
GFM2_C248	Q969S9	0.81	-0.81	-17.84	0.85	-4.30	21.51	-3.04	10.76	28.52	21.14
NUP37_C311	Q8NFH4	-4.12	4.12	-4.16	7.78	6.24	18.03	-9.50	9.15	-16.99	-14.02
DLGAP5_C129	Q15398	0.97	-0.97	5.68	11.35	16.14	16.69	5.80	10.00	14.21	4.96
GOLGB1_C1964	Q14789	6.43	-6.43	-14.99	13.67	-11.04	-39.37	-29.49	-0.82	22.24	-28.50
THOP1_C350	P52888	11.83	-11.83	-5.02	-9.01	-12.22	-13.85	-8.42	-17.90	9.37	-2.64
PNPLA6_C418	Q8IY17	6.33	-6.33	2.36	-7.95	9.37	-6.21	-3.29	-3.70	10.07	3.53
YEATS2_C459	Q9ULM3	8.65	-8.65	18.04	8.02	23.05	22.27	19.61	14.13	45.60	38.86
CAMK2D_C290	Q13557	-8.03	8.03	-23.87	3.22	19.01	20.63	2.91	33.71	6.89	23.16
BACH2_C670	Q9BYV9	8.48	-8.48	-13.19	-7.21	8.42	-4.17	5.38	11.83	65.37	69.87
BCOR_C1197	Q6W2J9	3.36	-3.36	12.52	13.46	22.80	6.36	6.36	30.65	37.94	42.24
MKI67_C1843	P46013	10.65	-10.65	-9.50	-13.67	-2.05	2.35	5.42	13.10	16.51	15.55
WDR11_C1035	Q9BZH6	1.30	-1.30	-28.08	-16.15	-21.98	-3.39	-52.60	-19.64	-11.23	-22.77
SLAIN2_C165	Q9P270	2.87	-2.87	-2.81	3.21	11.31	4.96	4.49	6.67	5.48	14.69
ACSL3_C429	O95573	1.28	-1.28	-11.93	9.62	-7.78	-1.77	-6.57	1.22	0.38	3.27
BANP_C113	Q8N9N5-7	11.64	-11.64	1.23	2.05	18.79	5.84	3.79	-6.88	20.29	19.39
SMCHD1_C444	A6NHR9	-0.40	0.40	-8.45	-3.72	-0.42	-3.46	-10.48	2.03	-5.31	0.49
WDHD1_C773	O75717	2.67	-2.67	-4.89	-6.22	1.57	-11.93	-11.40	-0.74	7.25	1.40
TNPO1_C467	Q92973	-8.48	8.48	-24.95	-2.14	5.31	18.90	-37.45	11.59	9.11	6.47
KMT2B_C978	Q9UMN6	-11.63	11.63	-20.93	-10.30	-27.57	-34.22	-31.56	-16.28	-4.32	18.27
KMT2B_C981	Q9UMN6	-11.63	11.63	-20.93	-10.30	-27.57	-34.22	-31.56	-16.28	-4.32	18.27
PCBP1_C118	Q15365	1.44	-1.44	19.48	9.94	19.27	17.17	37.93	16.48	34.47	30.91
DHX37_C766	Q8IY37	-4.07	4.07	-25.62	-11.41	-5.21	-10.34	-12.29	-16.33	8.81	-12.37
PPA1_C254	Q15181	5.72	-5.72	-13.00	-16.55	-16.10	-12.85	-1.69	-20.34	-17.88	-24.70
NAA15_C721	Q9BXJ9	4.54	-4.54	-9.94	-7.46	-2.51	2.04	-4.63	-0.51	8.02	6.41
GOLGA4_C1269	Q13439	-0.67	0.67	-13.18	0.22	11.66	30.16	-5.99	15.62	26.40	43.37
TRIM24_C78	O15164	-0.10	0.10	-17.65	-0.79	-1.20	-9.66	-16.38	4.49	4.54	-4.90
LCP1_C42	P13796	7.64	-7.64	-8.20	-13.59	-20.43	-11.41	3.79	-15.14	-4.12	-14.96
EPM2AIP1_C337	Q7L775	-0.35	0.35	-6.21	6.62	-4.04	-1.53	6.92	5.36	16.38	9.14
PA2G4_C179	Q9UQ80	7.19	-7.19	-15.61	-13.50	-20.79	8.48	-30.35	8.22	8.17	-26.59
PXN_C290	P49023	7.34	-7.34	-2.37	0.57	5.50	11.96	-10.95	-7.85	19.68	21.80
ALPK1_C489	Q96QP1	10.84	-10.84	5.15	-1.04	15.67	9.49	2.10	6.73	36.19	36.06
ACTR1B_C222	P42025	-1.59	1.59	-35.68	-10.68	10.23	8.64	-9.77	9.32	30.68	15.45
PSMC6_C170	P62333	-1.26	1.26	-8.59	1.38	-11.75	7.14	-2.62	1.92	14.23	-3.15
UBR5_C2094	O95071	12.95	-12.95	-3.73	-7.99	3.58	-1.29	-2.63	-7.71	21.70	11.02
RABGAP1_C1026	Q9Y3P9	9.61	-9.61	-9.51	-5.64	-6.53	7.87	-5.83	1.90	13.04	4.26
POLD3_C398	Q15054	-2.60	2.60	-3.44	-19.47	-2.60	6.25	-7.38	2.74	14.69	7.52
PEPD_C58	P12955	-4.15	4.15	10.73	15.15	21.22	18.59	3.33	0.71	11.55	6.99
PCK2_C306	Q16822	2.06	-2.06	4.17	4.91	-1.48	13.17	-8.59	4.81	18.12	2.44
UQCRC2_C192	P22695	1.72	-1.72	-1.64	-7.45	-4.68	8.77	-12.96	-7.02	5.99	-0.32
MGMT_C150	P16455	8.67	-8.67	6.38	2.97	10.35	11.77	4.20	2.49	18.43	7.53
KHNYN_C663	O15037	-0.21	0.21	-25.34	2.06	10.01	2.33	-12.13	0.11	6.59	2.36
BRD8_C142	Q9H0E9-2	2.90	-2.90	-3.58	-8.78	-6.71	-0.56	-5.01	7.56	3.12	0.02
ARVCF_C4	O00192	-4.96	4.96	-10.74	3.31	6.61	-3.31	-30.58	9.92	17.36	19.01
RAB3GAP1_C522	Q15042	8.57	-8.57	-2.72	-0.77	-0.26	0.15	-0.46	7.85	18.62	-2.31
MDN1_C3308	Q9NU22	3.66	-3.66	-5.26	-9.20	-5.94	2.14	-21.72	-3.52	7.10	-4.37
SP140_C224	Q13342	4.40	-4.40	-0.24	-0.70	17.05	9.69	12.89	12.76	29.34	15.20
GON4L_C789	Q3T8J9	-2.75	2.75	-0.30	-0.86	12.26	22.21	2.92	0.38	40.24	43.00
YTHDC2_C777	Q9H6S0	-4.72	4.72	-14.17	-8.27	-1.97	8.27	-4.72	6.10	13.98	6.89
VDAC2_C13	P45880	0.30	-0.30	11.93	16.07	0.89	-3.52	4.42	-4.13	16.28	12.61
UROD_C65	P06132	-6.88	6.88	3.04	-3.04	2.08	14.88	-6.56	-2.72	-4.00	-33.76
RPUSD3_C147	Q6P087	6.69	-6.69	-7.08	-7.29	-17.94	-7.97	-5.20	3.46	15.81	-9.88
KPNB1_C228	Q14974	5.58	-5.58	-22.98	-3.67	-11.78	-13.37	-19.20	-2.76	14.56	-17.29
SGTA_C153	O43765	7.32	-7.32	-2.77	0.20	-10.88	-1.43	1.55	-4.21	14.29	6.52
HNRNPL_C260	P14866	2.53	-2.53	-22.12	-9.02	-5.69	-7.50	-13.47	2.63	5.75	-6.64
DAP3_C98	P51398	-17.00	17.00	-12.00	-49.00	-5.00	12.00	-17.00	24.00	32.00	-2.00
SAMM50_C457	Q9Y512	5.73	-5.73	-8.72	1.59	29.40	39.51	22.32	14.43	34.71	39.15
KIDINS220_C165	Q9ULH0	2.08	-2.08	-27.08	-34.58	18.75	13.33	0.83	5.42	-9.58	0.00
EEF2_C591	P13639	-0.99	0.99	-19.44	-3.90	-20.76	-2.72	-9.47	4.01	4.27	-5.93
NUP107_C78	P57740	-0.29	0.29	-6.68	-5.58	22.61	13.58	5.80	9.41	18.35	21.59
LRRC40_C54	Q9H9A6	6.76	-6.76	-7.46	-0.61	-10.54	1.98	-17.35	-10.07	-12.17	-9.10
BUB1B_C775	O60566	11.39	-11.39	4.53	-18.76	-1.80	-1.69	26.80	-4.67	-6.58	16.75
HNRNPL_C261	P14866	-8.39	8.39	-12.57	-2.88	-2.47	12.19	-11.51	6.81	-4.51	-14.75
ARHGEF6_C25	Q15052	5.82	-5.82	-1.66	2.26	6.04	9.38	8.03	9.20	20.28	16.69
DIS3L2_C797	Q8IYB7	0.12	-0.12	22.53	35.57	25.10	27.52	14.56	18.51	38.53	19.17
TRIM35_C344	Q9UPQ4	-3.13	3.13	-25.23	-19.18	28.13	37.31	-25.92	-23.54	-16.60	-31.22
POLR1G_C150	O15446	2.59	-2.59	-6.07	-2.84	-0.91	4.99	-4.86	1.54	17.56	4.31
CIT_C1272	O14578	28.24	-28.24	-32.82	5.34	-2.29	-6.87	11.45	-19.08	11.45	-64.89
TRIM33_C461	Q9UPN9	-0.65	0.65	-12.39	-1.23	27.28	19.79	-6.75	0.54	5.81	1.05
TMPO_C280	P42166	8.77	-8.77	4.25	-2.64	7.26	18.63	6.45	-10.67	34.05	27.61
DIS3_C213	Q9Y2L1	0.61	-0.61	-5.05	-12.02	-10.36	4.74	-2.81	7.55	15.42	5.86
SRPK1_C502	Q96SB4	0.74	-0.74	-29.71	-17.10	-18.46	-7.13	-27.55	-14.85	-2.94	-14.29
KDM3A_C1273	Q9Y4C1	0.35	-0.35	6.34	22.89	3.87	10.21	-5.99	11.97	12.68	10.92
UROD_C66	P06132	20.49	-20.49	8.39	-9.88	16.09	-29.15	-3.21	-12.08	-2.24	-20.88
CARS1_C335	P49589-3	1.25	-1.25	-10.83	-1.03	-1.24	-0.39	-9.33	7.03	-6.29	-16.82
ARID1B_C2002	Q8NFD5	1.02	-1.02	-7.43	-1.63	5.39	16.38	-10.07	9.97	8.65	0.71
SIMC1_C251	Q8NDZ2	0.00	0.00	46.93	20.11	58.10	48.60	26.26	25.70	59.78	69.83
LPXN_C214	O60711	8.05	-8.05	1.46	-10.07	0.84	-23.67	-18.91	-25.27	-28.04	-27.99
TOP2A_C733	P11388	3.43	-3.43	-13.97	-5.96	-5.91	-0.74	-21.90	-10.54	0.31	-9.64
ANKLE2_C350	Q86XL3	-10.11	10.11	-18.38	-11.69	-21.15	5.96	-12.81	2.41	-2.92	6.88
IDH2_C308	P48735	0.82	-0.82	-8.78	-2.78	-6.63	-13.09	-15.67	-12.55	-1.52	-10.34
ORC3_C363	Q9UBD5	-3.27	3.27	-24.01	6.69	0.65	11.92	5.91	8.20	2.02	-4.73
PNO1_C64	Q9NRX1	5.11	-5.11	-10.37	-8.86	2.01	5.06	-13.82	2.37	4.37	3.07
AIMP2_C23	Q13155	-0.11	0.11	0.79	4.17	13.66	9.16	7.00	1.80	17.27	19.55
ARFGAP3_C241	Q9NP61	1.66	-1.66	-8.66	-8.00	-0.88	0.75	-0.83	6.89	11.98	7.49
RBM39_C303	Q14498	-1.92	1.92	-21.75	-7.23	-9.69	-0.46	-19.57	-7.61	6.60	-5.78
DDX24_C620	Q9GZR7	1.84	-1.84	-8.43	-0.62	-7.63	-12.86	-20.19	-0.42	16.89	8.67
TNKS_C895	O95271	-2.61	2.61	-4.24	0.37	28.22	35.96	6.78	-0.97	13.48	-13.18
CWC15_C197	Q9P013	-5.45	5.45	-21.36	-9.17	-16.53	-15.46	-13.48	2.34	1.12	6.43
NCAPH2_C342	Q6IBW4	9.22	-9.22	-4.37	-8.25	-2.62	3.59	-8.89	1.46	14.26	18.31
ZNF511_C233	Q8NB15	6.33	-6.33	-1.92	-3.76	8.74	-0.00	-18.51	0.72	1.62	10.41
LPXN_C211	O60711	0.35	-0.35	-5.76	-3.15	-5.45	1.76	-11.41	-9.31	1.92	-14.58
GNPAT_C54	O15228	5.91	-5.91	79.77	80.87	91.98	93.77	87.00	86.07	94.36	93.88
FBXL6_C407	Q8N531	-1.62	1.62	-11.53	-13.99	-30.59	-16.89	-24.37	-19.34	-29.11	-30.57
PGK1_C316	P00558	-11.87	11.87	-19.20	12.77	2.65	-3.92	1.37	13.03	5.64	-10.95
DOK3_C144	Q7L591-3	-1.09	1.09	-14.91	-3.99	4.78	12.11	-9.19	9.70	8.11	-7.49
TNFRSF17_C126	Q02223	-6.55	6.55	-4.73	-0.73	-6.18	-5.82	-7.64	0.00	18.18	19.27
VAV2_C201	P52735	7.50	-7.50	6.77	-21.89	-5.25	-6.59	10.53	8.08	32.14	-7.24
ZNF598_C29	Q86UK7	3.13	-3.13	-31.16	-21.02	-7.48	-12.31	-17.89	-7.07	5.17	-5.51
XPNPEP1_C308	Q9NQW7	-0.37	0.37	-10.22	-8.76	-1.30	-8.87	-13.55	-13.01	-11.06	-18.11
BECN1_C353	Q14457	10.18	-10.18	-10.89	9.95	-3.98	7.11	-4.95	22.09	9.56	-0.78
SKA3_C206	Q8IX90	5.27	-5.27	-3.71	6.73	27.90	21.46	-2.05	-2.34	24.29	21.76
NDRG3_C290	Q9UGV2	-8.13	8.13	-14.56	2.46	0.95	21.74	-37.24	-2.46	14.93	-28.17
LPP_C364	Q93052	6.92	-6.92	-12.53	-4.48	-6.52	7.17	0.94	8.03	14.78	10.78
CRACR2A_C609	Q9BSW2	2.20	-2.20	-9.26	1.69	5.45	6.45	-1.73	-7.18	12.52	11.45
HAT1_C299	O14929	8.39	-8.39	-2.26	2.60	-17.47	8.78	4.04	6.56	22.33	-5.97
BRIP1_C761	Q9BX63	0.13	-0.13	-0.86	3.37	16.02	17.76	-7.30	2.75	11.40	11.32
PAFAH1B2_C35	P68402	-12.91	12.91	-12.73	3.19	-0.13	15.61	-10.03	-1.93	0.04	0.76
IRAG2_C223	Q12912	8.20	-8.20	21.44	20.23	60.89	64.59	8.73	-10.95	10.57	6.37
SPTBN2_C1140	O15020	-1.52	1.52	-11.65	-2.42	-5.89	-10.49	-0.01	1.65	13.43	1.65
SOAT1_C92	P35610	3.89	-3.89	0.54	-11.31	22.26	25.40	-4.64	20.94	36.99	23.99
GOLGB1_C3070	Q14789	3.50	-3.50	-1.54	-16.92	-2.52	-5.17	3.08	-8.67	2.24	0.56
ZNF8_C182	P17098	15.39	-15.39	17.38	0.34	30.01	11.05	16.65	11.10	34.87	11.87
HSPH1_C34	Q92598	8.90	-8.90	-20.86	-23.35	-28.48	-28.09	-10.45	-29.78	-24.30	-35.97
ATR_C790	Q13535	-0.67	0.67	-42.75	0.14	0.50	-13.94	-33.72	-9.56	4.44	-3.93
IKZF3_C434	Q9UKT9	4.07	-4.07	12.60	14.30	23.65	30.78	14.14	16.83	39.57	38.01
PIK3R4_C84	Q99570	-13.27	13.27	-24.48	-4.61	2.05	19.83	-13.54	10.66	10.19	-5.23
CDC6_C336	Q99741	-3.87	3.87	2.29	6.42	30.52	33.25	-7.64	-2.94	17.91	22.18
SENP1_C164	Q9P0U3	1.42	-1.42	7.64	8.51	22.36	20.01	0.53	14.50	26.83	34.36
ISCA1_C57	Q9BUE6	11.37	-11.37	-21.29	-31.22	-8.63	-7.77	-27.19	-43.02	1.73	-9.35
NEK9_C260	Q8TD19	-2.70	2.70	8.36	8.60	16.85	16.52	3.42	13.06	16.33	16.36
FARSB_C195	Q9NSD9	4.08	-4.08	-10.40	-5.20	-6.38	-1.85	-1.03	-2.30	5.28	5.33
SEC23A_C61	Q15436	0.00	0.00	1.38	5.52	-6.21	20.00	-23.45	-1.38	16.55	-13.10
MAP7D3_C505	Q8IWC1	9.11	-9.11	-1.36	-6.06	1.19	-1.84	-17.36	-9.42	16.98	0.77
PWP2_C24	Q15269	-6.37	6.37	-26.73	-28.43	-7.85	-20.30	-24.99	-29.34	-8.88	-28.89
HAUS7_C122	Q99871	5.58	-5.58	15.68	5.38	40.20	37.03	22.98	18.62	43.63	37.93
DENND4A_C1579	Q7Z401	0.34	-0.34	-5.12	12.10	18.74	5.50	-0.52	9.05	39.11	37.99
NUDCD1_C456	Q96RS6	2.39	-2.39	-16.31	4.74	13.18	4.90	-2.35	0.19	8.63	6.25
FBXO5_C95	Q9UKT4	3.79	-3.79	7.87	15.09	23.30	29.28	9.57	21.53	35.39	32.34
NVL_C431	O15381	3.35	-3.35	-4.16	-6.19	13.63	6.19	-0.13	13.62	16.41	13.35
RHOA_C16	P61586	0.35	-0.35	-12.91	1.96	-6.03	-1.84	-4.13	1.75	1.91	-13.00
ATAD2_C387	Q6PL18	-0.40	0.40	6.90	14.03	24.86	31.26	7.42	5.52	38.26	29.94
TXNDC5_C217	Q8NBS9	6.45	-6.45	2.57	0.94	-10.93	-4.89	-4.69	-9.53	13.56	1.64
UBA1_C632	P22314	4.87	-4.87	-8.23	-3.02	-4.95	-0.58	-0.95	1.31	16.58	1.44
DNMT1_C1125	P26358	6.59	-6.59	-17.59	-7.13	-3.90	6.27	5.60	10.37	23.21	19.05
AKAP1_C64	Q92667	5.11	-5.11	-8.23	-14.08	-5.69	-0.44	5.11	19.39	14.99	7.61
GOLGA3_C769	Q08378	3.98	-3.98	-9.40	-23.89	2.34	-4.20	-1.68	-0.27	5.31	9.64
PCBP1_C194	Q15365	1.76	-1.76	-17.65	-17.33	-5.72	-10.73	-8.31	-8.09	2.92	-0.45
CCDC22_C369	O60826	3.77	-3.77	44.65	7.55	15.72	22.33	5.66	4.72	39.94	38.36
DIP2A_C6	Q14689	8.56	-8.56	-5.61	3.84	20.96	18.63	0.91	10.92	39.49	35.01
HSPA4_C417	P34932	-19.27	19.27	-24.60	-16.19	6.38	-5.40	-43.94	-3.99	-55.99	-25.02
WDR83_C43	Q9BRX9	-13.19	13.19	-23.40	-46.38	-31.06	-31.91	-62.55	-67.66	-37.02	-12.34
BCL6_C414	P41182	-3.81	3.81	-17.69	7.84	11.75	9.98	10.49	20.31	28.50	30.15
MARS2_C114	Q96GW9	-11.30	11.30	-7.43	3.50	-19.10	-10.83	-24.57	-10.24	13.66	22.14
IKBKE_C626	Q14164	-3.31	3.31	-17.76	-16.68	11.73	-12.50	-8.07	8.75	8.33	40.67
GMPS_C631	P49915	8.96	-8.96	-2.57	-14.53	-11.59	-1.02	-7.60	1.22	18.81	-4.92
EIF2S3_C311	P41091	-11.44	11.44	-3.44	-0.35	-6.65	17.43	-16.66	-9.75	1.45	-1.82
CRACR2A_C494	Q9BSW2	-9.03	9.03	-27.23	-11.87	0.76	-4.81	7.88	4.19	19.03	16.96
KLHDC10_C73	Q6PID8	1.66	-1.66	23.55	26.49	31.02	40.36	13.88	22.42	40.60	41.01
ELOC_C74	Q15369	-2.80	2.80	-24.90	-19.63	-12.06	-6.83	-25.69	-20.68	-4.34	-35.30
ZNF598_C33	Q86UK7	13.96	-13.96	-15.44	-30.05	10.18	-6.24	-6.40	-5.75	6.90	-0.33
SIT1_C126	Q9Y3P8	-7.45	7.45	-23.63	-12.94	-5.75	-1.12	-24.01	-4.90	5.42	5.43
DNTTIP2_C116	Q5QJE6	1.09	-1.09	-4.89	-2.09	7.10	-0.05	-5.05	-1.88	6.85	13.86
MSL1_C322	Q68DK7	8.44	-8.44	-0.60	-2.26	4.39	8.02	5.57	8.34	28.98	27.74
NUP88_C561	Q99567	3.72	-3.72	-14.92	-12.48	-3.18	-0.50	1.92	3.67	24.98	13.90
BLM_C771	P54132	3.75	-3.75	-4.90	5.92	-5.16	11.32	3.25	8.66	26.60	19.12
SEPTIN2_C111	Q15019	9.53	-9.53	-22.28	-16.66	-23.41	-24.72	-16.11	-11.30	-3.04	-0.36
COG1_C72	Q8WTW3	9.32	-9.32	2.18	1.59	-5.87	-2.63	9.85	-6.69	17.88	9.72
PPTC7_C41	Q8NI37	-0.20	0.20	-12.76	2.29	14.89	20.91	1.83	0.50	7.69	8.10
AKAP13_C1232	Q12802	1.86	-1.86	-14.15	-5.61	-0.75	5.63	5.52	9.69	19.39	9.30
VPS53_C764	Q5VIR6	12.25	-12.25	-8.76	-20.43	4.47	13.79	-5.48	-3.09	13.94	-5.53
PRMT1_C119	Q99873	-0.81	0.81	1.01	-7.01	-8.62	-6.03	-4.22	4.75	18.09	13.43
SIPA1_C307	Q96FS4	-2.37	2.37	-6.27	-0.04	1.73	12.97	-12.09	21.04	13.32	1.42
LENG8_C566	Q96PV6	0.48	-0.48	-28.43	-20.65	-16.77	-18.17	-12.55	-3.05	6.11	1.67
BMF_C56	Q96LC9	5.00	-5.00	8.75	25.00	24.38	22.50	27.50	6.25	40.00	51.88
PDCD11_C1154	Q14690	-2.64	2.64	1.97	11.25	26.56	19.68	-0.18	16.65	18.98	22.91
PFKFB3_C440	Q16875-3	15.04	-15.04	-3.89	-16.72	12.72	16.93	-8.52	12.30	36.91	28.29
ZCCHC8_C393	Q6NZY4	2.80	-2.80	15.08	16.49	25.70	24.13	16.50	22.42	36.12	37.24
SETX_C2265	Q7Z333	3.88	-3.88	-18.46	9.52	3.18	25.88	-13.39	14.39	59.69	48.08
GGCT_C42	O75223	0.60	-0.60	-25.84	-3.78	-34.39	-2.58	-5.37	-13.32	-10.93	-13.12
KBTBD8_C181	Q8NFY9	3.79	-3.79	4.21	8.67	-0.36	1.70	1.92	-0.29	15.49	18.81
DMXL1_C259	Q9Y485	19.29	-19.29	3.57	-31.43	-3.57	-2.86	0.71	-40.00	2.86	15.00
ERCC3_C342	P19447	-6.33	6.33	-14.29	-2.65	8.13	-0.04	-3.60	-2.20	-3.49	-0.69
EPC1_C441	Q9H2F5	-5.29	5.29	-3.85	6.56	8.54	15.61	-5.67	6.01	24.55	10.80
ALG11_C345	Q2TAA5	1.46	-1.46	-19.78	-2.72	0.41	13.88	-22.63	-7.46	0.12	-12.89
CORO7_C691	P57737	-11.47	11.47	-30.88	3.33	-0.76	4.35	-25.56	-0.23	-14.56	-13.65
CENPC_C612	Q03188	10.59	-10.59	2.60	-1.37	0.12	10.16	11.75	-1.06	14.22	17.84
BACH1_C435	O14867	-1.91	1.91	13.33	11.81	27.07	15.69	15.83	0.72	42.66	14.74
SYNE1_C8380	Q8NF91	-3.71	3.71	1.34	1.26	-4.53	12.91	-7.79	8.46	8.46	2.23
WRN_C727	Q14191	-6.93	6.93	7.07	9.92	11.12	33.90	12.47	8.28	12.82	34.42
PHKB_C280	Q93100	-9.50	9.50	-7.25	-9.65	-8.32	2.43	-13.63	-1.63	-6.22	-0.33
RFTN1_C433	Q14699	-5.14	5.14	-28.29	-7.64	-5.56	-6.60	-43.53	-4.01	-12.35	-29.75
PELP1_C71	Q8IZL8	7.69	-7.69	-1.31	-5.13	-10.84	-6.27	-8.36	-3.96	7.84	-4.71
CLTC_C1260	Q00610	-0.01	0.01	-28.43	-60.13	-6.62	-17.58	-29.60	-10.01	-6.73	-36.18
SMPD4_C164	Q9NXE4	2.03	-2.03	7.30	-5.06	1.18	20.64	-18.46	26.81	22.50	11.55
LIMS1_C272	P48059	3.05	-3.05	-19.00	-17.11	0.51	-9.72	-10.66	-11.78	-8.03	-7.97
DNMT3A_C340	Q9Y6K1	1.12	-1.12	6.45	8.74	6.71	10.02	6.98	22.91	27.76	35.48
BABAM1_C222	Q9NWV8	1.71	-1.71	-12.55	0.55	2.81	-0.49	-4.92	9.40	15.29	4.36
AFDN_C1684	P55196	-4.06	4.06	-28.37	-7.39	-11.63	-8.81	-14.32	1.31	7.35	6.35
KIF18B_C657	Q86Y91	-3.00	3.00	-3.08	-1.46	27.66	12.38	-10.08	-3.63	-6.84	13.35
DNPH1_C117	O43598	-6.95	6.95	-14.73	-2.91	-21.66	6.84	-8.21	-6.91	-7.54	-16.32
ENY2_C40	Q9NPA8	-4.44	4.44	-18.95	-9.96	-4.95	-19.13	-16.28	-3.65	-1.44	-27.66
IRF2BP1_C363	Q8IU81	4.72	-4.72	-4.40	-8.31	-4.05	10.23	-9.05	7.17	6.05	19.18
RRP1B_C386	Q14684	5.24	-5.24	-0.62	-15.04	-10.22	2.42	7.28	-6.85	10.70	-5.38
IFI16_C637	Q16666	3.17	-3.17	-5.58	-1.30	-9.65	-6.13	-12.74	-4.73	0.07	-3.40
RANGAP1_C303	P46060	1.03	-1.03	-17.94	-4.50	-1.92	-2.37	-14.29	1.97	5.08	-8.04
CKAP5_C619	Q14008	-4.78	4.78	-19.38	-1.16	-0.64	9.04	-14.08	3.54	19.58	8.92
LRPPRC_C130	P42704	-14.06	14.06	-39.62	-11.15	-8.74	4.00	-24.70	-4.33	-4.76	-31.89
ADSL_C27	P30566	2.27	-2.27	-9.68	-12.15	-17.20	-18.45	-4.89	-9.49	-19.20	-11.57
SMG8_C72	Q8ND04	-5.19	5.19	-6.65	0.27	10.53	9.93	-15.01	-0.46	17.72	13.00
TOR1A_C44	O14656	-0.72	0.72	-33.02	-33.33	-68.72	-57.93	-26.29	-33.33	-6.40	-24.71
WDHD1_C156	O75717	-4.74	4.74	-4.49	-13.81	10.07	6.71	16.61	6.28	12.55	7.84
ASPM_C914	Q8IZT6	-0.45	0.45	-7.00	11.18	13.75	19.66	7.85	16.85	14.26	12.63
PPP2R3B_C174	Q9Y5P8	-4.46	4.46	-4.37	7.87	10.57	18.03	-0.60	8.21	14.09	5.36
POLR2M_C82	P0CAP2	6.90	-6.90	0.20	5.62	10.13	12.03	5.93	7.49	36.60	31.96
ADA_C75	P00813	1.64	-1.64	-9.42	-1.74	-3.78	-3.70	-4.01	-2.69	7.26	-1.40
MTHFD1L_C906	Q6UB35	-2.85	2.85	1.21	5.88	6.58	8.28	1.99	13.10	21.35	4.59
WDR74_C316	Q6RFH5	-18.57	18.57	5.77	-26.21	6.17	12.59	-10.51	-40.27	-13.47	-32.91
MDN1_C2464	Q9NU22	-14.56	14.56	-39.96	-10.83	-19.89	7.64	-27.53	-1.78	-19.01	-2.66
TRABD_C287	Q9H4I3	8.35	-8.35	9.58	1.27	11.35	13.70	1.92	10.10	26.87	11.99
SMARCC1_C657	Q92922	6.90	-6.90	13.57	15.13	10.16	27.99	17.09	14.42	59.03	49.15
PFKP_C411	Q01813	-10.96	10.96	-38.29	-29.62	-18.86	-29.91	-27.79	-28.92	-32.04	-16.79
PHF20_C1009	Q9BVI0	-3.23	3.23	-1.83	-5.69	15.98	6.27	-3.03	4.64	20.01	22.88
HMOX2_C265	P30519	8.81	-8.81	36.10	32.02	57.67	58.57	41.60	40.44	65.67	64.45
TPX2_C145	Q9ULW0	5.48	-5.48	-8.28	-10.98	-1.99	3.39	-5.57	-2.46	0.97	-3.59
GTF3C1_C1336	Q12789	3.34	-3.34	-27.44	-27.55	2.37	-10.31	-15.46	-14.11	2.94	-1.27
BPTF_C445	Q12830	-11.07	11.07	-31.77	-16.33	-2.04	10.21	-23.52	5.11	-7.19	-3.60
CDC123_C212	O75794	9.98	-9.98	-6.57	1.39	-10.66	0.89	-6.78	-14.58	10.38	-0.44
TUBA1A_C316	Q71U36-2	2.93	-2.93	-5.71	1.96	-4.06	1.61	-2.51	-5.26	13.12	3.84
ELAC2_C51	Q9BQ52	7.01	-7.01	-9.13	-15.50	-2.34	-12.95	2.76	5.31	21.02	12.95
TRRAP_C3555	Q9Y4A5	-4.06	4.06	-19.49	9.60	5.16	17.71	-13.59	12.43	15.98	9.15
SEPTIN1_C265	Q8WYJ6	7.08	-7.08	-5.95	-15.58	-18.41	-1.42	-30.88	-12.75	17.85	-0.28
PDS5B_C333	Q9NTI5	-10.21	10.21	-40.07	-5.14	-2.72	4.97	-15.70	1.62	8.87	-3.34
STAT1_C174	P42224	27.04	-27.04	17.73	-12.89	8.53	-20.39	26.56	-15.43	36.12	-4.30
SAMHD1_C51	Q9Y3Z3	-2.11	2.11	-12.24	-24.05	8.86	-42.62	5.49	-2.11	-21.52	13.08
GOPC_C408	Q9HD26	-0.21	0.21	-15.68	-11.29	4.69	2.09	-8.93	12.09	4.38	12.56
ANAPC2_C221	Q9UJX6	2.82	-2.82	-1.53	-11.40	-2.06	2.70	-14.80	0.80	-1.96	3.34
AVEN_C251	Q9NQS1	6.13	-6.13	2.29	1.07	5.21	5.02	6.67	3.82	26.02	13.90
EIF5B_C635	O60841	-4.19	4.19	-25.64	-15.12	-9.06	7.66	-26.38	-4.38	6.57	-16.65
TUBA1A_C315	Q71U36-2	2.10	-2.10	-5.54	-0.94	0.27	1.02	-1.92	-3.24	11.16	5.73
P4HB_C397	P07237	8.48	-8.48	4.62	1.47	-17.10	-11.66	-12.72	-16.85	13.58	-1.27
ADK_C160	P55263	5.60	-5.60	-6.72	-7.48	-4.84	-0.59	-4.02	1.19	9.43	-1.45
NIN_C1619	Q8N4C6-7	0.19	-0.19	-12.57	-3.87	1.25	5.43	3.87	2.72	6.36	1.62
NIFK_C237	Q9BYG3	9.17	-9.17	-6.42	-4.42	5.36	1.64	13.91	14.44	18.99	16.16
WDR81_C765	Q562E7	-6.50	6.50	-19.51	7.89	-17.78	11.71	-26.63	17.61	22.98	8.24
C8orf82_C98	Q6P1X6	0.97	-0.97	-4.24	-2.74	0.22	8.67	-2.16	5.58	14.21	1.60
BBX_C25	Q8WY36	6.69	-6.69	10.08	13.12	53.43	48.60	22.02	11.77	46.23	53.51
MYBPC1_C674	Q00872	5.13	-5.13	-6.26	6.55	19.83	19.88	0.09	-2.26	36.47	26.01
POLD1_C1076	P28340	9.26	-9.26	-5.98	-1.20	-7.88	-6.18	-1.77	-12.49	6.09	-15.17
GNAI2_C255	P04899	-5.10	5.10	-17.18	-8.61	-0.49	-7.37	-2.50	-2.11	0.94	-16.21
RRP1B_C583	Q14684	0.56	-0.56	-14.22	-10.16	-7.38	-6.52	1.71	-7.97	3.38	10.53
ATAD2_C649	Q6PL18	-6.94	6.94	0.39	18.47	39.36	40.92	10.83	24.86	40.14	30.32
GNL3_C251	Q9BVP2	-2.68	2.68	-10.83	-3.53	6.87	11.55	-10.87	4.41	5.43	-6.07
SEC23A_C423	Q15436	-8.93	8.93	-20.49	-5.25	-0.62	-2.39	-16.82	9.72	-22.08	-18.21
MYC_C85	P01106	3.00	-3.00	13.89	-0.60	-27.12	-34.89	5.90	-15.54	22.60	9.18
HSPA1B_C306	P0DMV9	-19.40	19.40	-43.28	-7.46	-11.64	-11.04	-42.09	-11.04	-25.97	-60.60
NAA15_C465	Q9BXJ9	8.99	-8.99	-15.53	-8.45	8.99	1.36	3.54	30.79	3.00	-37.33
PTPMT1_C81	Q8WUK0	17.60	-17.60	-57.94	-33.05	-15.88	-45.92	-68.24	-34.76	-45.92	-3.86
NIT2_C153	Q9NQR4	0.94	-0.94	-10.28	-2.94	-4.42	-5.60	-5.72	-0.07	8.10	-0.37
DLD_C80	P09622	0.23	-0.23	-10.29	-9.97	-11.44	-7.83	-12.80	-10.64	-11.69	-4.51
DYNC1H1_C1999	Q14204	-1.58	1.58	-26.52	-16.91	-9.46	-2.98	-12.84	-6.64	13.69	-3.98
TMPO_C363	P42167	0.61	-0.61	-7.63	2.51	8.12	8.75	-1.14	7.37	16.66	15.67
SEC31A_C704	O94979	-1.65	1.65	-10.23	-5.54	-6.95	1.34	-20.29	-7.81	1.71	-3.19
IPO5_C733	O00410	-6.34	6.34	-27.73	-9.19	-0.20	11.86	-9.63	6.81	-0.61	-20.19
TEX264_C68	Q9Y6I9	3.05	-3.05	-34.32	-23.78	-30.58	-16.68	-15.22	-6.56	-31.81	-23.50
BAZ2A_C1660	Q9UIF9	-4.38	4.38	-38.90	-4.67	-9.48	1.27	-31.54	-1.84	-4.95	2.12
SEPTIN2_C114	Q15019	-0.09	0.09	-52.56	-12.85	-22.01	-16.62	-31.00	-0.09	-14.11	-3.86
LRWD1_C469	Q9UFC0	0.13	-0.13	-1.20	-5.22	23.69	24.23	-29.05	-10.84	5.49	-13.52
SRSF4_C115	Q08170	-4.21	4.21	-18.00	-0.15	-10.83	-5.04	-19.35	-17.32	-12.48	-23.11
KIDINS220_C1670	Q9ULH0	8.10	-8.10	7.38	3.91	19.10	14.91	19.97	8.83	34.59	39.94
SLAIN1_C209	Q8ND83	-21.47	21.47	-59.30	-29.06	-72.52	-50.78	-48.80	-7.10	-44.70	-76.79
EIF4G1_C821	Q04637	7.54	-7.54	-5.27	-10.84	-8.96	-3.00	-14.43	-16.04	4.04	-15.47
RPS12_C92	P25398	-1.42	1.42	-0.86	4.64	14.60	14.42	5.52	10.06	17.83	12.33
VPS13B_C3148	Q7Z7G8	0.47	-0.47	-17.33	-10.58	0.37	8.34	-6.18	-8.90	3.62	8.29
PFKM_C709	P08237	-6.39	6.39	-23.66	-0.49	-0.71	-2.07	-12.02	-9.65	-6.03	-12.02
KDM5A_C1248	P29375	-13.65	13.65	-22.69	-4.64	7.10	-5.60	-5.64	-0.01	11.93	31.68
RPP38_C80	P78345	12.71	-12.71	1.06	-16.76	-11.64	2.32	0.11	5.80	8.27	6.13
SCML2_C688	Q9UQR0	-2.33	2.33	-9.79	-4.76	-6.53	-3.54	-15.11	-4.72	-2.77	-0.79
SSB_C232	P05455	-2.38	2.38	-11.44	-0.17	-0.64	-4.55	-8.17	-8.21	-4.30	-19.94
ZBTB1_C227	Q9Y2K1	6.50	-6.50	1.37	-6.00	4.89	6.26	-12.57	4.42	19.41	22.29
CPOX_C198	P36551	-1.52	1.52	-13.26	-7.18	-0.05	7.14	-1.00	3.39	0.95	2.09
ATP6V1A_C138	P38606	-0.81	0.81	-3.65	-0.41	-5.41	-4.35	-8.46	1.94	-1.59	2.61
BTAF1_C371	O14981	-9.04	9.04	-8.88	-7.82	-5.54	15.26	-31.97	-3.42	18.30	-13.59
TUBGCP3_C18	Q96CW5	5.45	-5.45	-13.32	-4.61	-15.98	-9.36	-15.11	-7.72	9.02	-1.62
AP2A1_C941	O95782	-5.95	5.95	-22.55	-11.12	9.92	17.62	-12.09	6.43	3.91	-12.69
DDX54_C389	Q8TDD1	-17.63	17.63	-28.80	-15.53	-16.23	3.32	-21.82	-4.71	-13.44	-11.34
OSBP_C224	P22059	-3.81	3.81	-31.45	-7.28	-5.92	8.29	-10.45	10.90	8.24	7.30
RBM33_C1093	Q96EV2	3.23	-3.23	-5.17	-31.77	-45.19	-38.88	15.27	3.36	26.08	10.64
HMMR_C361	O75330	-12.39	12.39	-32.27	-11.83	-0.98	6.47	-15.19	-10.33	-33.44	-30.75
SNX19_C91	Q92543	-2.34	2.34	-16.59	-7.48	5.65	1.05	14.62	15.76	16.47	17.96
MYCBP2_C2281	O75592	-10.73	10.73	-21.74	2.38	-14.54	4.70	-20.08	-6.41	3.04	3.87
LRRC58_C319	Q96CX6	5.12	-5.12	-8.97	-5.39	-22.42	-10.89	-8.64	-9.55	7.23	-5.64
C9orf78_C145	Q9NZ63	3.02	-3.02	-3.75	-11.90	-5.80	2.49	3.28	1.10	17.59	11.44
TP53BP1_C513	Q12888	3.36	-3.36	3.58	4.57	-13.20	-1.88	9.94	1.50	19.55	10.81
ANKHD1_C615	Q8IWZ3-6	11.85	-11.85	7.92	5.99	1.52	12.88	7.14	11.21	25.27	14.80
FTO_C104	Q9C0B1	-3.41	3.41	-18.96	-5.46	-15.36	2.88	-19.28	0.52	-2.93	-19.89
EIF3K_C85	Q9UBQ5	-7.13	7.13	-23.39	8.02	-13.32	0.97	-34.43	-8.04	-7.21	-13.75
DEPDC1_C722	Q5TB30	0.36	-0.36	6.90	8.10	33.15	32.48	4.86	11.72	21.24	27.25
TBCCD1_C274	Q9NVR7	-4.92	4.92	-13.90	-13.21	8.17	10.23	-32.95	6.31	-7.80	-7.98
BLM_C396	P54132	-1.03	1.03	-29.05	-19.56	-3.14	-1.59	-27.93	-3.29	-10.40	-11.17
MUL1_C302	Q969V5	-0.65	0.65	-3.58	-9.45	8.47	4.23	-8.14	2.28	26.38	8.47
DDX21_C291	Q9NR30	-8.52	8.52	-33.45	-3.57	-13.19	7.03	-21.29	6.44	10.20	-10.95
WDR74_C264	Q6RFH5	2.83	-2.83	-2.85	-1.00	10.37	11.42	3.36	-2.85	6.81	-2.50
NEK4_C724	P51957	5.66	-5.66	-11.59	-11.00	15.80	12.44	13.77	22.53	27.55	31.34
PIK3CA_C242	P42336	-4.87	4.87	15.03	23.70	37.04	37.25	15.51	36.59	42.77	43.02
PSMD12_C193	O00232	-19.84	19.84	-47.47	10.51	-3.50	15.56	-22.57	10.51	-10.51	-41.63
SUPT6H_C527	Q7KZ85	-27.66	27.66	-41.27	-7.36	7.61	34.65	-24.64	14.13	-13.63	4.61
GTF3C1_C1363	Q12789	12.20	-12.20	-10.24	2.44	8.94	-0.16	-15.12	17.72	35.28	18.05
NUP188_C1283	Q5SRE5	-3.82	3.82	-13.23	1.58	7.46	8.19	-10.78	-9.92	12.93	15.17
DUT_C166	P33316-2	-6.17	6.17	-15.40	-0.50	-12.83	-2.57	-16.20	-4.67	-4.79	-23.67
ZNF267_C531	Q14586	16.29	-16.29	-7.36	4.79	-13.34	7.56	-23.65	-9.53	17.00	22.99
DNAJB4_C7	Q9UDY4	8.29	-8.29	-21.83	-23.52	-9.64	-1.18	-14.72	-6.26	14.38	5.25
CCT7_C364	Q99832	8.81	-8.81	-9.49	-1.41	-10.22	-2.96	3.88	-2.70	22.21	-6.09
RARS1_C34	P54136	9.31	-9.31	-6.00	1.64	13.16	30.08	15.55	0.46	38.25	30.51
AKAP11_C1488	Q9UKA4	3.97	-3.97	2.50	14.86	30.44	39.38	16.30	25.51	41.17	42.11
MALT1_C441	Q9UDY8	8.69	-8.69	-7.69	-18.78	2.88	6.50	6.76	-1.81	20.83	22.44
PAPOLG_C604	Q9BWT3	1.21	-1.21	5.69	-2.98	14.14	13.45	3.09	-1.53	22.29	17.25
PELI1_C282	Q96FA3	-1.68	1.68	3.50	9.31	37.74	39.22	-9.19	12.90	27.00	31.93
PGM1_C160	P36871	0.95	-0.95	-13.75	-1.11	-5.00	5.29	-0.21	10.64	18.56	-5.88
CAND1_C1134	Q86VP6	2.67	-2.67	-12.18	3.81	7.34	13.62	1.30	18.42	22.11	-0.75
GINS3_C188	Q9BRX5	8.05	-8.05	-15.47	-18.54	-6.93	-18.49	-23.42	-9.08	-0.28	-4.07
PNKP_C516	Q96T60	-2.31	2.31	-18.73	-12.39	-18.66	-6.68	-14.30	-8.14	-16.61	-25.41
FAM168B_C63	A1KXE4	3.61	-3.61	5.28	12.65	36.75	41.15	2.08	9.70	39.59	45.67
MCM5_C219	P33992	-5.34	5.34	-20.19	-10.19	14.87	-4.00	-16.61	1.98	-12.30	8.09
SAFB_C448	Q15424	3.48	-3.48	0.51	7.07	17.59	3.30	8.97	14.97	27.48	15.03
YARS1_C501	P54577	-4.65	4.65	-28.70	-6.03	-13.70	-6.31	-17.66	-3.53	1.77	-2.55
ABHD17B_C210	Q5VST6	-3.56	3.56	-0.58	3.58	34.04	37.51	-7.26	6.52	9.61	2.86
GNL3_C280	Q9BVP2	-5.63	5.63	-2.48	-0.12	5.92	12.51	1.72	9.88	20.72	2.54
ZNHIT2_C188	Q9UHR6	4.88	-4.88	-5.19	-0.37	-5.69	-1.87	11.80	5.68	14.04	7.43
PI4KB_C89	Q9UBF8	-1.29	1.29	0.96	4.19	7.89	7.33	-9.00	0.69	-2.97	3.93
KIF4A_C1171	O95239	0.95	-0.95	-7.11	-7.70	12.26	7.71	-2.99	19.94	19.24	20.18
XRCC4_C128	Q13426	11.96	-11.96	-17.59	-8.35	-4.50	-10.71	-6.31	14.41	7.03	21.40
WDFY4_C2226	Q6ZS81	-7.03	7.03	-39.59	-31.03	-15.03	-22.48	-20.83	-5.93	-18.62	-17.79
GCN1_C1527	Q92616	-11.29	11.29	-19.12	-7.29	4.57	10.88	-10.78	15.96	11.65	-4.48
TBC1D1_C196	Q86TI0	-3.47	3.47	-32.48	-15.22	-9.11	-0.60	-15.85	-2.42	14.90	-9.79
DDX41_C264	Q9UJV9	-2.80	2.80	-11.54	-5.42	1.87	12.40	-6.20	18.57	1.47	-5.39
CEP44_C355	Q9C0F1	1.88	-1.88	-5.84	3.15	25.45	23.96	11.43	18.87	28.78	29.63
CPTP_C163	Q5TA50	-0.70	0.70	-7.54	-11.37	13.18	12.00	-4.37	4.13	1.22	2.46
PKM_C423	P14618	8.55	-8.55	-13.25	-13.40	-18.10	-30.86	-9.49	-39.06	-16.57	-15.89
PSMG1_C106	O95456	3.25	-3.25	-6.47	-5.30	-13.45	-4.27	-18.24	-9.20	-14.32	-24.57
ZNF518A_C516	Q6AHZ1	-1.89	1.89	10.10	14.76	24.08	33.19	17.87	30.30	40.73	44.51
ARPC1A_C13	Q92747	-13.50	13.50	-20.01	-13.78	-6.82	-2.77	-16.80	-12.73	-6.03	-21.33
PKM_C424	P14618	12.09	-12.09	-23.63	-35.49	-23.13	-39.20	-36.32	-43.80	-31.35	-35.81
ATP6V1A_C532	P38606	8.17	-8.17	2.85	1.90	7.24	3.76	-1.58	1.39	18.96	3.47
MED13_C824	Q9UHV7	25.23	-25.23	6.27	-21.56	-3.89	20.40	-16.37	14.06	37.35	4.40
EPRS1_C692	P07814	-3.47	3.47	-23.94	-13.68	-18.62	0.33	-24.47	-11.03	-0.41	-20.03
XPO5_C1157	Q9HAV4	4.34	-4.34	-23.52	-13.12	-17.48	-1.31	-18.49	-8.59	4.89	-12.84
GLCCI1_C461	Q86VQ1	4.17	-4.17	-7.20	-21.67	5.51	-8.91	-1.09	-5.11	-2.38	6.24
COPS6_C264	Q7L5N1	-4.06	4.06	-22.34	-29.88	-14.64	-13.06	-38.91	-22.47	-17.85	-11.86
ZUP1_C389	Q96AP4	12.51	-12.51	4.90	4.15	33.57	31.85	9.50	-0.61	35.15	29.76
SART1_C674	O43290	9.13	-9.13	-15.67	-6.55	17.04	15.32	0.79	7.85	14.01	7.74
FRMD8_C206	Q9BZ67	-3.69	3.69	-10.16	-3.58	-10.17	7.00	2.00	-1.01	-4.36	-10.55
PAK3_C424	O75914	-8.95	8.95	-30.19	-5.67	-39.20	-23.54	-24.14	-11.98	-11.07	-14.74
TUBA1C_C376	Q9BQE3	1.16	-1.16	-14.24	-5.03	-13.38	-7.43	-7.46	-3.93	1.09	0.98
RAB3A_C184	P20336	-3.24	3.24	-15.65	-6.34	-5.74	4.83	-6.55	2.24	3.27	-1.50
MTMR2_C635	Q13614	1.42	-1.42	-3.07	-2.17	-1.18	4.27	-1.57	9.67	12.42	9.44
ATF7IP_C93	Q6VMQ6	12.17	-12.17	6.22	4.05	1.28	10.96	4.14	4.41	16.50	20.97
IMPDH2_C331	P12268	1.86	-1.86	-6.95	-3.45	8.60	2.94	2.52	9.77	16.07	8.41
SMYD5_C194	Q6GMV2	6.80	-6.80	-3.52	-1.67	-15.62	-11.98	-6.87	-11.16	4.23	-7.42
RAB2B_C21	Q8WUD1	8.13	-8.13	8.61	14.83	22.49	20.57	-27.75	10.05	15.31	2.39
FOXO1_C612	Q12778	5.34	-5.34	1.07	5.34	11.03	38.08	1.78	18.15	12.46	15.30
CEP192_C2182	Q8TEP8	7.75	-7.75	1.41	8.45	32.39	27.82	18.31	7.75	44.37	47.54
POLE_C2148	Q07864	1.71	-1.71	-0.09	-2.29	16.47	23.88	5.57	13.15	33.70	21.95
ST14_C776	Q9Y5Y6	-7.87	7.87	14.61	1.12	16.85	37.08	18.54	34.27	44.38	50.56
ATR_C38	Q13535	-0.83	0.83	-25.91	-5.21	25.29	16.46	-25.11	4.32	9.12	12.60
ZBTB21_C378	Q9ULJ3	2.65	-2.65	-13.15	13.33	29.40	2.57	-0.19	5.32	13.46	28.06
DDX50_C488	Q9BQ39	3.01	-3.01	-16.12	-1.66	-7.51	-50.86	-16.53	-18.30	-5.76	15.07
NOP2_C463	P46087	-4.99	4.99	-30.29	-13.02	-15.60	-7.08	-13.86	-1.41	-11.24	-20.55
MYCBP2_C3392	O75592	-0.81	0.81	-28.04	-13.39	-3.09	-4.45	-10.72	0.18	4.36	-25.03
DNAJB1_C179	P25685	-3.01	3.01	-28.19	-11.58	-20.89	-13.45	-8.36	-14.65	-16.30	-26.42
ZNRD2_C152	O60232	5.98	-5.98	-23.45	-20.31	-3.38	1.80	1.61	6.01	12.20	7.48
EHMT2_C1115	Q96KQ7	-0.59	0.59	-4.40	16.11	4.60	28.99	4.02	13.11	19.25	32.63
MALT1_C71	Q9UDY8	8.62	-8.62	10.61	9.13	18.94	21.56	16.32	19.73	48.25	39.28
KNOP1_C172	Q1ED39	6.89	-6.89	-0.99	-10.91	7.62	2.77	-1.25	-4.32	13.07	5.73
SCYL1_C309	Q96KG9	-6.65	6.65	-36.71	-12.13	-10.65	5.18	-26.64	-3.24	1.80	-10.48
FLNA_C717	P21333	-0.33	0.33	0.13	-4.33	5.33	4.61	1.82	12.19	12.04	-5.39
BRAP_C47	Q7Z569	0.45	-0.45	-31.20	-10.84	-10.22	0.86	-2.30	-16.40	-3.84	-0.59
RAPGEF2_C377	Q9Y4G8-2	-12.36	12.36	-27.47	1.89	5.61	15.64	-17.57	12.37	17.55	6.49
GAPDH_C152	P04406	4.80	-4.80	-8.62	-7.14	-6.59	-6.41	-2.62	-4.39	6.40	-3.30
MRPL53_C21	Q96EL3	0.36	-0.36	-27.39	-21.94	-20.22	-12.28	-7.42	-10.52	4.38	-15.11
ALDH6A1_C317	Q02252	0.20	-0.20	9.94	15.18	6.50	10.65	7.75	8.49	20.23	10.08
TCEA1_C212	P23193	0.76	-0.76	-7.78	-10.36	-12.31	-4.76	-4.19	-8.30	-1.38	-4.80
AKR1B1_C299	P15121	31.51	-31.51	16.20	-36.21	-25.28	16.60	-33.16	11.11	22.48	-6.74
MCM5_C207	P33992	0.34	-0.34	-9.81	-2.74	1.78	1.50	-9.97	0.42	8.12	-8.55
USP34_C907	Q70CQ2	9.42	-9.42	10.23	-62.75	-80.70	-34.80	-22.46	-17.37	-21.93	-48.19
MCMBP_C325	Q9BTE3	10.45	-10.45	17.93	15.93	46.18	47.51	34.00	29.66	48.18	42.73
RABL2A_C26	Q9UBK7	3.21	-3.21	-11.03	-2.51	4.89	8.10	-2.65	-8.52	19.69	-10.34
FASN_C1558	P49327	10.87	-10.87	12.57	-11.60	19.39	27.57	-10.73	7.79	27.01	3.11
NEK6_C40	Q9HC98	-11.92	11.92	-27.81	-0.66	17.22	13.25	-12.58	33.11	29.80	4.64
IDE_C414	P14735	-4.40	4.40	-30.40	-2.80	0.00	13.60	-30.40	-7.60	8.40	-2.00
SEC16A_C46	O15027-2	3.28	-3.28	6.60	7.85	22.62	12.43	9.92	18.07	31.24	25.77
RPUSD1_C57	Q9UJJ7	4.45	-4.45	-1.64	-21.31	18.50	21.78	14.29	-6.79	19.44	12.41
PGAM1_C153	P18669	0.25	-0.25	-10.82	0.05	3.49	17.41	5.94	22.26	2.38	-4.07
WDR4_C137	P57081	12.27	-12.27	-6.67	-29.07	-27.58	-13.63	-29.36	13.69	35.86	35.91
TELO2_C644	Q9Y4R8	2.41	-2.41	-17.76	-14.37	6.75	21.51	2.17	5.43	14.39	4.23
POLR3A_C960	O14802	27.18	-27.18	42.26	35.13	2.15	10.98	32.13	32.95	28.43	23.15
NFU1_C210	Q9UMS0	1.60	-1.60	34.42	37.11	33.56	37.56	12.05	22.73	90.83	94.27
VARS1_C194	P26640	-14.08	14.08	-42.40	-6.62	8.42	6.21	-44.48	-7.32	-31.19	-32.77
SINHCAF_C196	Q9NP50	4.84	-4.84	-10.45	1.31	-0.73	6.00	-11.27	4.26	21.57	31.43
STXBP3_C501	O00186	-7.32	7.32	-6.43	-3.74	10.01	34.83	7.62	27.35	29.15	27.06
DLGAP5_C696	Q15398	2.60	-2.60	11.08	-9.17	28.86	20.93	17.10	42.54	17.92	20.11
POLA2_C590	Q14181	0.65	-0.65	-9.57	-20.38	3.33	-7.71	-14.29	-5.61	-0.54	-1.20
UBR4_C3930	Q5T4S7	-11.23	11.23	-25.18	-5.09	5.21	0.02	-33.65	-1.38	-25.03	-10.23
RRP1_C349	P56182	-0.22	0.22	-31.04	-35.91	-2.61	-12.29	-2.31	7.06	10.34	-2.27
NSUN5_C146	Q96P11-2	8.85	-8.85	-2.51	-3.30	-7.28	-5.36	-6.34	-18.87	-3.00	-6.69
ANP32E_C87	Q9BTT0	4.02	-4.02	-4.99	-10.14	-3.15	2.99	-10.91	-10.23	2.94	-20.35
SPG11_C1019	Q96JI7	9.02	-9.02	11.82	18.19	32.47	29.96	32.75	22.82	56.58	51.18
TARS1_C630	P26639	-7.02	7.02	-46.17	-20.79	5.60	-4.93	-22.57	-48.33	-29.95	-83.79
ATG16L2_C319	Q8NAA4	0.88	-0.88	-10.67	-4.71	3.10	16.27	9.46	2.96	17.65	8.01
DDX3X_C341	O00571	-0.58	0.58	-24.19	-0.99	-4.41	4.75	-19.59	-7.07	9.94	-3.82
AKT2_C297	P31751	6.76	-6.76	7.03	6.16	0.60	6.55	5.01	-4.93	32.04	19.62
RPS6KB2_C216	Q9UBS0	7.64	-7.64	9.76	12.56	-3.29	11.93	9.81	-0.13	39.05	30.53
POLR1A_C1289	O95602	-0.84	0.84	-14.54	-8.97	-4.83	0.82	-16.29	2.70	6.35	3.77
PLEKHG1_C915	Q9ULL1	-0.48	0.48	4.15	13.65	23.54	24.02	4.34	23.69	28.76	41.93
VCP_C522	P55072	7.50	-7.50	-23.01	-19.84	-26.51	-15.29	-10.06	-8.15	7.68	-11.84
PTAR1_C60	Q7Z6K3	-8.64	8.64	-9.35	-5.97	-3.29	-2.05	-21.99	-13.27	-14.69	-12.73
ZRANB2_C71	O95218	4.57	-4.57	-14.36	-16.29	-16.96	-14.37	-14.35	-7.80	-9.74	-18.11
OGA_C896	O60502	8.97	-8.97	1.14	6.64	-12.03	0.02	2.65	-1.77	20.25	9.17
RAB21_C29	Q9UL25	3.51	-3.51	-8.53	-1.54	-1.98	4.62	-1.48	4.89	16.17	7.53
ZNF672_C24	Q499Z4	8.47	-8.47	-12.67	-16.06	-8.31	8.64	-13.16	-4.28	5.73	0.08
PGRMC2_C159	O15173	4.57	-4.57	-14.85	-21.30	-9.82	-12.61	-9.44	-12.41	-5.77	1.78
ALDH18A1_C612	P54886	3.92	-3.92	-8.97	-8.91	-2.89	0.37	-5.67	1.89	0.33	6.77
NFU1_C213	Q9UMS0	5.31	-5.31	34.85	30.97	34.65	33.52	20.78	21.62	87.48	86.90
UBE2J1_C152	Q9Y385	4.02	-4.02	10.94	2.01	2.46	13.39	6.92	-0.89	16.29	4.24
ABCF1_C758	Q8NE71	-12.22	12.22	-20.41	0.00	8.48	16.71	-29.20	7.54	17.66	-3.64
DDX5_C191	P17844	4.82	-4.82	-4.85	7.23	-9.04	8.24	-12.98	-8.45	-0.09	0.44
EIF4G1_C819	Q04637	-7.63	7.63	-22.90	-18.20	9.98	29.16	-30.33	11.15	-0.98	-25.24
GLUD1_C112	P00367	-1.53	1.53	-1.74	2.56	6.18	12.79	-30.52	34.91	7.77	6.83
AKAP13_C1414	Q12802	21.74	-21.74	8.70	-89.13	8.70	-4.35	-52.17	43.48	0.00	-19.57
TRAF2_C112	Q12933	3.38	-3.38	-21.30	-12.88	-9.32	-1.32	-18.37	-3.72	-11.90	-19.00
PSMD1_C633	Q99460	15.66	-15.66	4.95	-1.28	15.53	17.45	-11.80	12.84	-2.17	-19.70
DICER1_C251	Q9UPY3	-0.35	0.35	-29.91	-53.06	-25.42	-13.03	-33.08	-4.76	-6.69	-16.58
DIAPH3_C368	Q9NSV4	-12.81	12.81	-43.06	-2.85	-33.81	0.00	-22.95	-27.22	-25.44	-29.89
ZNF576_C39	Q9H609	0.19	-0.19	-5.60	0.37	23.21	27.13	-7.22	0.62	23.34	9.96
FANCD2_C1369	Q9BXW9-1	2.11	-2.11	6.01	4.04	-4.38	9.24	14.63	20.57	30.32	25.31
DDB2_C322	Q92466	2.33	-2.33	16.03	2.33	12.71	21.62	9.65	6.72	38.79	47.17
WDR75_C444	Q8IWA0	0.88	-0.88	-19.92	-22.43	13.70	-4.38	-22.24	3.37	16.08	-15.60
KDM3A_C279	Q9Y4C1	-4.06	4.06	7.97	4.66	26.32	36.24	22.41	26.62	46.17	57.89
MYD88_C274	Q99836	2.73	-2.73	6.27	12.94	19.59	20.69	12.61	14.95	34.13	24.46
EEF1A1_C411	P68104	-0.28	0.28	-10.78	-11.04	9.50	8.72	4.11	12.69	17.53	6.99
EIF3J_C207	O75822	7.19	-7.19	-18.51	-4.79	-6.78	1.33	-7.44	-4.79	5.84	-8.34
MCAT_C208	Q8IVS2	-6.13	6.13	-9.81	13.66	14.78	28.35	-4.78	3.44	6.07	-4.75
ANKRD39_C173	Q53RE8	4.81	-4.81	-2.19	-1.19	21.33	20.65	14.25	18.78	34.09	30.17
ANKRD13A_C5	Q8IZ07	5.26	-5.26	-6.38	-7.08	-7.27	1.18	-8.95	-1.44	5.57	-3.77
CHUK_C406	O15111	11.75	-11.75	29.47	19.01	18.07	20.74	42.34	39.35	70.09	67.64
PKN1_C762	Q16512	-0.49	0.49	-21.84	2.53	-7.93	13.90	-22.01	0.04	9.51	2.66
MYD88_C280	Q99836	3.28	-3.28	12.92	13.38	15.92	19.10	17.85	18.48	32.28	28.59
TOP2A_C170	P11388	2.79	-2.79	-16.21	2.34	-5.48	4.25	-6.29	0.69	15.83	-10.27
AURKA_C33	O14965	4.72	-4.72	3.44	7.84	26.84	23.31	2.51	13.19	3.17	6.12
FASN_C1448	P49327	3.39	-3.39	-6.68	-2.47	-2.57	5.62	-2.76	1.45	8.11	5.36
MSH2_C822	P43246	11.07	-11.07	-6.76	-19.24	-12.37	-1.19	-27.55	12.46	24.15	16.64
PAICS_C185	P22234	-8.27	8.27	-35.60	-18.61	-12.54	-0.49	-40.75	-1.15	-14.50	-19.61
ZFYVE19_C104	Q96K21	-0.40	0.40	-11.26	14.37	7.32	-6.41	-15.61	-6.91	-4.45	-9.33
GRWD1_C66	Q9BQ67	-0.72	0.72	-0.46	-11.41	18.83	-4.61	-3.23	0.42	0.86	-16.29
ARHGAP25_C448	P42331-4	4.43	-4.43	17.53	9.86	28.32	20.54	14.84	2.65	37.65	26.26
DDB1_C128	Q16531	-12.64	12.64	-27.33	-25.54	-30.84	-17.33	-17.16	-8.59	-2.56	-21.88
DCPH1_C315	Q9H993	5.88	-5.88	-40.44	-10.29	33.82	33.09	3.68	-12.50	2.94	-32.35
KMT2B_C1760	Q9UMN6	-8.31	8.31	-22.70	-26.20	-15.08	9.09	-21.86	0.49	5.19	-11.99
PFAS_C108	O15067	-5.67	5.67	-16.65	3.13	-5.65	0.76	-19.37	-2.12	-7.64	-2.51
TRAK1_C801	Q9UPV9	4.75	-4.75	17.24	11.90	26.71	28.18	7.97	15.79	65.75	64.73
ACSL3_C450	O95573	1.07	-1.07	-19.88	9.98	22.22	16.27	-26.78	-2.84	11.01	16.92
EIF3B_C515	P55884	0.89	-0.89	-19.31	-8.80	-19.08	0.46	-16.21	-8.99	5.80	-16.68
MGME1_C79	Q9BQP7	-2.72	2.72	-18.05	-7.76	2.14	5.42	-5.87	12.22	31.14	15.42
GOLGB1_C2279	Q14789	-0.88	0.88	-39.33	-47.80	-25.57	-17.11	-34.39	-23.10	10.41	7.23
AP2B1_C123	P63010	1.30	-1.30	-17.66	-21.36	-13.50	2.09	-15.38	-0.47	13.14	-4.92
GAPDH_C156	P04406	3.89	-3.89	-2.23	-4.33	-7.06	3.16	1.72	3.48	11.14	-12.42
IPO9_C545	Q96P70	-3.52	3.52	-25.82	-19.56	-2.98	12.01	-22.07	-2.74	-6.46	-10.18
REL_C524	Q04864	4.74	-4.74	-2.29	-5.98	16.42	16.14	4.24	14.15	17.62	19.79
POLDIP2_C266	Q9Y2S7	8.35	-8.35	-3.19	8.95	-9.56	-1.06	-15.33	-15.33	17.15	-0.46
EFL1_C953	Q7Z2Z2	0.04	-0.04	-2.75	-14.20	13.92	4.70	0.20	-3.39	11.78	4.37
UBE2D1_C85	P51668	4.34	-4.34	-9.44	-4.72	-9.76	13.17	-6.38	6.02	18.12	2.05
PIAS1_C220	O75925	3.13	-3.12	-46.87	-30.21	8.33	-19.79	-30.21	21.88	12.50	0.00
RAVER1_C222	Q8IY67	-0.59	0.59	-42.39	-6.69	-6.72	8.06	-21.88	-15.51	-6.84	-20.44
WDR89_C16	Q96FK6	4.00	-4.00	-6.28	-16.66	-7.36	-14.31	-18.27	-12.36	-0.80	-8.15
PYCR3_C159	Q53H96	-4.17	4.17	10.52	-23.21	-6.84	16.86	-13.86	1.50	0.17	-4.17
BLTP3B_C1090	A0JNW5	-1.02	1.02	-10.85	0.44	16.20	0.38	2.06	-6.43	8.46	9.74
KDM3A_C287	Q9Y4C1	4.97	-4.97	0.55	1.88	25.28	26.27	12.14	22.41	45.36	51.32
EFTUD2_C148	Q15029	8.57	-8.57	-4.00	-9.71	31.43	-15.43	-46.29	-4.00	10.86	-22.29
CEP72_C565	Q9P209	0.38	-0.38	-4.78	-7.31	15.66	10.78	3.21	5.02	22.73	32.32
PTPN7_C204	P35236	-5.89	5.89	-3.06	-22.05	-7.00	6.61	-14.44	1.81	-4.70	-1.22
EIF4EBP2_C35	Q13542	4.25	-4.25	-6.85	-1.63	-36.99	-34.27	-15.11	11.07	5.35	-14.45
PXK_C196	Q7Z7A4	-2.16	2.16	-36.43	-10.34	-16.48	3.07	-19.49	2.49	-4.50	1.77
UBE2E2_C75	Q96LR5	-1.80	1.80	-9.64	-11.51	0.93	13.95	-0.25	9.40	17.81	5.20
ANXA7_C413	P20073	-0.20	0.20	-9.40	-7.58	-19.07	-7.00	-6.19	-2.68	9.00	-7.01
NCF4_C84	Q15080	0.24	-0.24	-15.59	-4.93	-10.50	0.64	-8.75	0.94	8.63	2.26
WRN_C1070	Q14191	12.60	-12.60	-20.82	-24.47	-3.31	-4.10	-10.12	1.55	21.01	28.25
NSUN6_C242	Q8TEA1	-3.55	3.55	-34.79	-15.31	-24.05	-20.01	-23.91	-29.25	-19.95	-34.01
RTN4_C912	Q9NQC3	9.60	-9.60	6.50	-9.60	32.51	9.60	18.27	2.17	38.08	5.26
NSF_C264	P46459	-2.67	2.67	-22.64	-8.42	-11.29	-1.41	-16.14	-1.23	3.75	-7.42
VPS51_C81	Q9UID3	4.53	-4.53	12.43	-6.71	6.56	16.74	14.65	2.11	34.62	20.53
AKAP8L_C391	Q9ULX6	-4.20	4.20	-9.58	3.94	10.96	19.35	-5.07	-1.94	-5.82	-33.88
HK2_C628	P52789	2.59	-2.59	-18.41	-7.26	-10.03	-6.50	-12.75	3.13	6.62	-5.32
RAVER1_C239	Q8IY67	-0.89	0.89	-37.50	-16.96	1.79	-6.25	-9.82	-34.82	0.89	11.61
LRCH4_C283	O75427	15.19	-15.19	6.59	2.59	6.19	-3.59	4.43	13.87	24.54	7.82
THOC1_C445	Q96FV9	-2.56	2.56	-16.27	-7.74	-2.00	-8.78	-17.22	-6.52	-4.33	-11.59
NAPRT_C48	Q6XQN6	0.97	-0.97	-6.46	-12.95	-11.23	-2.15	-8.86	-3.16	-4.51	0.42
USP34_C3118	Q70CQ2	-17.68	17.68	-26.77	-43.43	-5.05	-6.06	-25.76	-17.17	9.09	-27.78
CHCHD2_C134	Q9Y6H1	14.43	-14.43	2.86	-15.15	-43.10	-46.57	-26.45	-27.75	-0.44	6.89
QARS1_C687	P47897	5.11	-5.11	-3.49	9.45	12.81	14.55	-8.70	24.51	31.77	3.24
PRDX1_C83	Q06830	2.27	-2.27	-14.21	-19.77	-29.74	-5.51	-26.47	17.62	5.64	3.87
AKAP9_C2765	Q99996-1	-0.82	0.82	-20.26	1.64	7.81	1.91	-7.38	6.80	11.46	4.75
PRKDC_C3187	P78527	2.70	-2.70	-16.32	-18.07	-27.43	-10.95	-26.71	-26.46	-1.24	-9.03
DNMBP_C691	Q6XZF7	3.59	-3.59	5.59	17.26	29.86	34.96	15.67	20.70	36.20	36.01
PBK_C22	Q96KB5	1.84	-1.84	-10.31	-3.14	13.36	5.69	-0.25	1.71	11.72	4.72
TASOR2_C873	Q5VWN6	0.53	-0.53	-6.21	-7.55	17.76	16.16	-0.36	25.66	16.10	17.32
N4BP1_C56	O75113	-4.15	4.15	-5.07	7.83	0.92	-3.23	5.53	5.99	10.14	-5.07
SEC24B_C562	O95487	-5.51	5.51	-33.95	-15.41	-12.48	-3.26	-26.69	-18.67	-14.65	-36.90
DTYMK_C117	P23919	-4.45	4.45	-28.41	-13.56	-4.09	-5.03	-38.07	-12.57	-8.84	-2.56
OAS2_C668	P29728	-1.12	1.12	-22.61	-17.25	-14.92	-13.90	-26.48	-7.66	-0.71	-13.30
RIF1_C2169	Q5UIP0	3.40	-3.40	-2.82	2.28	-2.79	5.15	-2.70	-3.19	21.94	10.91
BTK_C464	Q06187	-3.15	3.15	-20.29	-14.92	-15.22	-7.79	-34.84	-22.61	-0.10	-5.22
ATAD5_C880	Q96QE3	9.98	-9.98	22.71	11.18	25.96	20.06	4.18	9.68	51.94	54.49
SRRT_C715	Q9BXP5	-4.49	4.49	-18.04	-1.80	0.66	5.17	-20.81	4.59	-4.32	-13.52
THADA_C1397	Q6YHU6	-0.01	0.01	-10.72	4.10	7.23	12.65	0.72	-7.27	28.70	13.61
PTAR1_C381	Q7Z6K3	2.54	-2.54	-17.73	2.81	14.17	26.16	4.05	9.12	19.23	19.79
RPS6KA3_C560	P51812	-2.57	2.57	-25.21	1.63	-4.27	5.01	-16.05	2.02	0.71	-3.67
MAPKAPK5_C168	Q8IW41	-2.57	2.57	-25.21	1.63	-4.27	5.01	-16.05	2.02	0.71	-3.67
KMT2D_C5142	O14686	-0.53	0.53	-10.00	-19.06	-19.55	-14.29	-11.42	-10.58	-7.10	-15.70
GCN1_C1595	Q92616	-3.11	3.11	-26.00	-2.95	-7.00	9.11	-14.46	4.28	26.02	7.70
CSRP1_C40	P21291	7.81	-7.81	-8.19	-9.13	-17.07	-9.67	-21.09	-13.48	-9.51	-16.94
NUP93_C422	Q8N1F7	8.37	-8.37	-32.61	-22.92	-38.31	-44.74	2.12	9.35	3.88	1.03
MCM2_C522	P49736	-2.46	2.46	-30.44	-6.84	-6.91	7.67	-19.80	11.15	6.30	-7.26
ARHGAP19_C28	Q14CB8	1.02	-1.02	20.46	5.66	27.72	42.24	5.66	19.30	34.40	43.40
BAG1_C330	Q99933	-6.15	6.15	-14.32	-22.82	-7.83	-13.06	-13.12	17.59	24.70	1.72
IQGAP1_C660	P46940	-4.40	4.40	-25.37	-9.93	-0.20	18.96	-12.03	20.24	3.58	-1.60
THADA_C1393	Q6YHU6	-0.58	0.58	-6.72	-8.02	-12.47	-0.20	-3.71	3.85	27.24	15.51
CLASP1_C453	Q7Z460	-1.20	1.20	-19.59	-11.20	0.75	14.69	-14.38	3.62	14.67	7.26
TRMT2B_C217	Q96GJ1	-8.18	8.18	-18.73	-8.18	36.68	30.87	5.01	7.12	20.84	2.90
DNM1L_C367	O00429	5.18	-5.18	8.13	-5.94	-4.66	19.92	-29.28	38.90	8.60	-2.54
CBX1_C156	P83916	-9.97	9.97	-22.25	-1.28	3.07	2.30	-13.81	-3.84	11.00	-34.53
MED1_C373	Q15648	-6.82	6.82	-7.12	1.96	5.42	13.75	-6.76	7.89	7.16	0.78
HUWE1_C4126	Q7Z6Z7	-17.60	17.60	-13.60	-5.60	-8.00	-28.80	-40.00	-23.20	0.00	-14.40
MAPK3_C178	P27361	10.93	-10.93	-5.49	-0.51	-6.70	-3.76	-2.41	-3.47	12.13	6.64
HSPD1_C447	P10809	-5.29	5.29	-12.73	-8.40	-5.61	-0.97	-12.23	-0.34	15.92	-10.92
ATAD5_C890	Q96QE3	0.92	-0.92	23.71	5.11	31.96	31.16	5.61	25.31	51.67	57.78
NUP98_C1068	P52948	-0.83	0.83	-0.82	4.32	8.16	13.69	6.73	10.88	19.47	21.01
LTN1_C981	O94822	7.95	-7.95	-13.27	-5.21	2.15	-0.90	-8.15	-10.12	11.88	3.21
MAP7D3_C521	Q8IWC1	6.85	-6.85	-9.51	-5.72	-7.81	3.94	-4.06	-12.61	5.85	1.46
GDE1_C53	Q9NZC3	-23.53	23.53	8.24	17.94	32.94	41.47	25.59	26.76	38.82	25.00
TUBA4A_C347	P68366	7.47	-7.47	-7.45	-5.49	-10.38	-7.58	-6.25	-17.04	2.73	-4.85
BRCC3_C228	P46736	-5.55	5.55	-44.45	-18.08	-12.99	9.48	-14.96	-4.04	-0.83	-2.12
CRYZL1_C302	O95825	3.49	-3.49	1.37	3.56	-2.63	3.38	1.88	9.52	16.01	18.25
TK1_C79	P04183	0.61	-0.61	-12.16	-7.11	-9.98	2.68	-14.34	-6.47	4.04	-12.32
DYNC1H1_C1977	Q14204	7.31	-7.31	-18.59	-18.24	-8.70	-7.98	-11.95	-9.11	2.62	-5.82
NAA15_C238	Q9BXJ9	6.61	-6.61	-12.74	-6.12	-19.02	-15.54	-15.86	-22.08	-6.81	-13.61
PCNX3_C521	Q9H6A9	-6.67	6.67	21.78	-8.00	11.56	9.78	18.22	0.89	12.44	14.22
PLAA_C26	Q9Y263	4.28	-4.28	-29.24	-10.36	-17.14	-3.82	-30.07	-3.96	-4.61	-3.98
FDXR_C152	P22570	2.70	-2.70	-12.87	-3.73	-2.19	-0.26	-9.01	9.65	19.56	11.97
PIP5K1A_C231	Q99755	-4.48	4.48	19.40	7.46	2.49	9.45	-19.40	-4.48	3.48	-4.48
FASN_C1227	P49327	-7.54	7.54	-19.29	-4.66	7.08	14.94	-14.57	7.42	2.65	-10.82
DYNC1H1_C3940	Q14204	-2.60	2.60	-20.61	-12.68	-19.75	-1.41	-14.25	-8.10	0.63	-13.07
ALDH5A1_C531	P51649	-4.55	4.55	-47.75	-34.01	-27.19	-19.95	-51.38	-35.47	-27.75	-39.31
PPIA_C62	P62937	1.45	-1.45	-9.42	0.83	-0.26	3.00	-2.22	-3.64	-0.79	-21.27
NEDD1_C66	Q8NHV4	11.89	-11.89	-0.03	-7.26	-3.98	6.52	6.43	-14.01	20.97	3.34
ITPA_C146	Q9BY32	7.22	-7.22	-31.36	-26.29	-13.77	-17.74	-22.34	-17.47	-11.11	-5.99
ARCN1_C9	P48444	-2.98	2.98	-30.42	-7.32	-3.08	4.87	-28.17	3.23	-0.58	-6.38
BOD1L1_C285	Q8NFC6	6.66	-6.66	3.23	1.45	14.59	24.19	7.32	28.74	28.37	29.79
TTLL12_C612	Q14166	-4.75	4.75	-47.67	-19.65	-19.13	-7.10	-4.97	6.15	-16.04	-25.73
IQGAP1_C781	P46940	2.79	-2.79	-12.99	-12.46	-12.60	-26.60	-37.72	-21.14	-1.38	-15.34
SHMT2_C80	P34897	5.49	-5.49	-32.23	-29.11	-53.31	-22.43	-19.09	-23.05	-1.05	-25.38
TPP2_C967	P29144	6.57	-6.57	-12.47	-3.99	-1.25	-5.04	-4.18	4.35	11.01	1.05
CASP9_C403	P55211	-13.67	13.67	-21.91	-19.74	18.44	1.08	-16.70	16.70	-28.85	-18.00
RAD21_C392	O60216	-6.55	6.55	-28.85	4.64	-7.33	-12.64	-10.31	-10.44	-2.50	-3.54
CHD7_C1365	Q9P2D1	8.82	-8.82	-23.03	-11.69	-5.95	-1.08	-18.05	-1.50	8.04	-8.45
C17orf75_C127	Q9HAS0	9.98	-9.98	-19.82	-15.82	-9.68	-9.68	0.15	-10.91	24.73	-30.88
LAX1_C291	Q8IWV1	7.73	-7.73	-28.47	3.46	13.06	10.54	-24.67	-11.52	6.27	3.75
TTK_C295	P33981	0.78	-0.78	-0.74	5.69	28.04	30.33	20.78	26.25	42.29	40.28
PHIP_C130	Q8WWQ0	7.16	-7.16	-18.04	-12.21	-11.72	4.93	-25.82	10.39	29.68	-10.79
ASCC3_C742	Q8N3C0	-2.30	2.30	-8.95	7.93	-5.37	-4.60	-0.26	-8.70	9.21	-5.37
RBM15_C926	Q96T37	7.72	-7.72	-13.76	-17.21	-5.50	4.94	2.06	16.10	13.04	-1.84
MRPS6_C105	P82932	1.70	-1.70	-14.11	-3.87	-4.71	4.27	-0.11	5.02	22.69	12.47
SNW1_C250	Q13573	2.53	-2.53	-5.41	0.30	67.40	68.51	-2.58	-1.25	12.39	7.58
CD320_C67	Q9NPF0	7.58	-7.58	16.15	7.29	16.73	41.64	23.34	18.63	0.64	8.72
PPP2CA_C269	P67775	4.12	-4.12	-1.20	-0.99	-21.99	-33.67	-3.90	-10.02	3.38	1.00
POLD1_C837	P28340	-7.96	7.96	-27.64	-14.12	-8.77	-5.69	-20.90	-10.41	10.21	5.18
RFC4_C180	P35249	-1.77	1.77	-9.05	-1.09	-1.27	-3.57	-28.93	-2.04	11.13	-0.41
KDM5C_C589	P41229	-3.88	3.88	-2.84	-14.73	-6.46	-20.41	16.02	14.73	40.57	43.41
CHD7_C2324	Q9P2D1	-13.69	13.69	-30.81	-32.87	-23.53	-21.54	-27.23	-8.99	-21.27	-18.66
MARS2_C425	Q96GW9	1.67	-1.67	2.55	10.32	-0.46	5.02	9.88	13.83	17.15	15.24
SEC24A_C388	O95486	-7.76	7.76	-12.84	3.32	0.61	10.91	-6.35	5.30	17.60	16.78
GAPVD1_C1160	Q14C86	-3.69	3.69	-37.52	-24.89	-52.70	-19.53	-22.29	-0.18	-12.98	-22.11
HSPD1_C237	P10809	9.71	-9.71	-21.21	-20.19	-31.13	-23.41	-23.67	-26.54	-14.41	-22.38
SRP72_C54	O76094	6.38	-6.38	-18.78	-2.43	3.25	6.97	-5.88	-4.29	-6.09	-10.85
ACTN4_C173	O43707	-15.18	15.18	-66.49	-16.88	-9.17	-2.83	-56.95	-19.96	-1.12	-29.90
IFI16_C737	Q16666	-0.53	0.53	-26.14	-1.60	0.18	9.14	-17.94	3.78	6.26	-5.20
DHCR24_C91	Q15392	3.05	-3.05	0.42	3.61	5.65	9.27	-5.38	-18.95	25.28	12.11
PARG_C681	Q86W56	-1.16	1.16	-5.18	-14.20	-12.28	-9.59	-9.21	-30.35	7.49	-17.35
ZBTB2_C296	Q8N680	3.48	-3.48	0.17	-7.89	6.15	-4.96	-0.02	-3.60	4.23	16.09
RUVBL1_C141	Q9Y265	0.69	-0.69	-30.21	-40.28	-13.54	-6.25	-8.33	4.51	-14.58	-12.15
ZNF592_C201	Q92610	6.73	-6.73	2.52	16.13	24.95	21.36	16.41	5.90	40.09	35.53
RNPEP_C151	Q9H4A4	-12.54	12.54	-36.63	-25.92	-6.45	-4.30	-32.64	13.33	-27.26	-25.06
DPYSL2_C248	Q16555	12.52	-12.52	-5.20	2.23	-15.23	-4.80	7.40	-2.26	33.41	-2.28
PCBP1_C109	Q15365	10.56	-10.56	-35.27	-33.09	-58.29	-58.20	-17.02	-34.45	-11.50	-35.21
BOP1_C404	Q14137	5.75	-5.75	-0.75	-8.80	-1.04	-3.35	-4.47	-1.67	6.87	2.40
MKI67_C903	P46013	5.75	-5.75	-7.20	-6.23	2.12	7.16	8.94	-13.33	25.95	-15.32
EXOC2_C541	Q96KP1	6.95	-6.95	6.71	-4.13	10.39	12.18	-4.34	-2.73	24.36	10.06
RFC4_C177	P35249	-0.61	0.61	-11.27	3.84	-7.23	2.95	-12.46	-10.09	-2.58	2.37
STRIP1_C798	Q5VSL9	-2.75	2.75	-6.86	-49.91	-2.84	-20.45	-26.02	-2.83	8.18	-1.51
LAS1L_C504	Q9Y4W2	5.72	-5.72	-17.53	-33.70	1.03	-42.84	-36.58	-5.03	-13.40	-12.43
CHTF18_C542	Q8WVB6	-4.97	4.97	-15.38	10.94	2.34	13.56	0.01	14.29	9.00	13.79
PRDX5_C100	P30044	3.20	-3.20	-14.74	-8.39	-27.52	-19.43	-20.64	-6.78	1.29	-7.67
RPL30_C52	P62888	-12.15	12.15	-3.06	11.02	4.29	16.05	-3.50	16.54	4.59	3.50
ANKRD44_C547	Q8N8A2	-9.30	9.30	-51.63	-21.86	-26.51	2.79	-53.49	-16.74	-26.05	-23.26
OTUD4_C712	Q01804	0.57	-0.57	10.43	17.69	42.61	23.83	8.16	27.40	39.36	14.30
PUSL1_C292	Q8N0Z8	22.72	-22.72	20.10	8.86	50.20	49.14	3.79	15.65	57.94	58.14
ROCK1_C231	Q13464	4.22	-4.22	-36.98	-12.91	-24.02	-12.44	-30.14	-11.86	-19.29	-14.94
INO80D_C416	Q53TQ3	-8.64	8.64	-12.12	-14.49	14.83	4.50	-2.77	3.29	59.79	58.22
ANKRD17_C58	O75179	8.01	-8.01	10.38	4.17	20.32	23.93	13.06	14.36	33.65	26.81
ASH2L_C581	Q9UBL3	6.26	-6.26	-8.43	-8.53	-9.57	-7.95	-5.72	-3.16	21.54	13.30
RSL1D1_C197	O76021	-10.49	10.49	-23.14	14.00	3.30	12.62	-1.51	12.16	17.97	7.61
ZNF699_C237	Q32M78	1.80	-1.80	-8.64	-9.72	1.15	0.82	-17.36	-14.00	-13.59	-7.02
TACC3_C20	Q9Y6A5	6.89	-6.89	-2.95	-13.76	-11.90	-2.29	1.52	-17.70	7.04	-4.79
ZNF174_C53	Q15697	2.97	-2.97	-7.43	9.90	1.98	15.35	1.49	-16.83	14.36	27.23
KARS1_C427	Q15046	-10.76	10.76	-23.37	11.52	-5.26	13.01	-5.27	2.00	3.64	-2.81
TBCE_C422	Q15813	-1.24	1.24	-13.36	2.05	-2.23	5.37	-16.80	-3.63	4.76	-19.37
ZNF516_C787	Q92618	7.71	-7.71	11.46	7.53	18.93	22.90	13.39	13.56	30.64	22.44
NUP155_C373	O75694	4.64	-4.64	-8.77	-13.46	-10.36	-2.49	-13.93	-8.21	10.92	-6.82
RRP1B_C286	Q14684	11.77	-11.77	6.56	7.02	-18.20	-12.59	8.68	-15.94	27.70	-0.72
RRP1_C198	P56182	-7.81	7.81	-35.42	-8.67	-33.71	-24.88	-31.89	-14.55	-12.90	-33.58
MTMR6_C569	Q9Y217	2.60	-2.60	4.84	0.74	12.60	20.45	6.09	11.98	18.95	21.42
RPL10_C49	P27635	9.36	-9.36	-23.32	-24.95	-20.74	-0.82	-12.18	7.86	7.53	-8.73
ATP2B1_C722	P20020-1	-7.24	7.24	-16.43	-15.88	-24.23	-12.53	-30.64	-22.56	-0.56	-5.01
METAP1_C36	P53582	1.89	-1.89	-13.18	-0.43	-17.18	-10.93	-1.16	-3.45	4.47	-0.47
GMPS_C137	P49915	9.98	-9.98	-16.44	-26.68	-2.85	-18.55	-44.99	-10.98	-2.16	3.06
CPSF2_C765	Q9P2I0	-2.03	2.03	-21.22	3.46	1.46	-6.71	-11.36	-0.55	11.23	6.21
MAP3K4_C193	Q9Y6R4	-11.21	11.21	-2.42	9.89	15.60	26.15	27.91	20.00	62.20	11.21
CCT3_C213	P49368	-3.11	3.11	-16.20	1.59	-8.06	2.37	-2.30	-0.16	9.31	-4.37
SNRNP200_C1592	O75643	10.49	-10.49	-1.37	-20.96	-14.77	29.84	-50.54	24.37	22.30	-13.76
USP11_C526	P51784	-1.63	1.63	9.81	19.17	25.10	24.42	10.48	12.07	32.94	3.03
TRRAP_C949	Q9Y4A5	5.44	-5.44	1.37	-3.95	3.14	-6.65	2.40	2.88	9.90	0.96
TIAL1_C205	Q01085	-5.83	5.83	-28.25	-26.46	-1.35	-3.14	-5.83	-26.46	-6.73	5.83
MYBBP1A_C614	Q9BQG0	18.94	-18.94	-25.16	-50.23	14.06	-6.41	-4.71	-11.37	-15.07	-52.68
CENPF_C1064	P49454	11.51	-11.51	-5.94	-27.71	-14.67	-17.82	-3.63	-30.11	-32.75	-11.33
PPIG_C174	Q13427	-7.78	7.78	-23.53	-22.42	-14.30	-32.84	-48.04	-14.26	-51.59	-55.45
IDH3A_C127	P50213	-0.80	0.80	-9.29	-14.00	-0.69	-1.51	-19.20	-15.17	-0.90	-13.47
FBXO30_C67	Q8TB52	-1.87	1.87	-12.36	14.61	-0.37	-2.62	33.33	19.10	41.57	15.36
FBL_C268	P22087	-2.10	2.10	-19.34	-15.72	-19.08	-12.04	-8.11	-6.05	-1.98	-12.67
MBNL2_C53	Q5VZF2	22.29	-22.29	27.11	10.03	3.72	12.89	37.99	-5.90	49.80	9.91
MARS1_C441	P56192	-2.24	2.24	6.64	14.19	15.23	29.13	-20.50	55.46	26.30	10.84
XPO7_C66	Q9UIA9	-3.27	3.27	-13.85	1.26	0.25	5.79	-12.85	3.78	18.89	8.31
METAP1_C40	P53582	7.18	-7.18	1.30	-1.68	2.16	-0.20	-6.73	-4.61	17.88	-2.17
WDFY4_C1696	Q6ZS81	1.03	-1.03	4.09	-2.60	4.75	27.96	0.79	7.95	51.46	54.37
HDAC2_C274	Q92769	-1.75	1.75	-43.84	-14.44	4.69	-18.87	-17.12	-32.27	4.58	-24.97
HCFC1_C1886	P51610	10.85	-10.85	5.95	4.84	-0.89	5.24	7.24	-8.64	21.97	13.24
PELP1_C237	Q8IZL8	-1.90	1.90	-26.21	2.83	-8.74	14.56	-3.15	10.15	21.39	-7.71
CPSF2_C763	Q9P2I0	4.42	-4.42	-8.85	5.42	-10.53	4.51	-1.97	2.35	23.41	12.00
THOC2_C1064	Q8NI27	-8.32	8.32	-36.92	-13.72	2.35	-4.08	-26.83	-0.58	12.93	-16.84
SYK_C543	P43405	-7.26	7.26	-46.19	-16.11	6.19	4.42	-67.08	5.49	-40.53	-8.67
RASAL1_C761	O95294	1.75	-1.75	-18.93	-16.44	4.15	6.15	-2.10	15.11	25.11	19.60
PCCB_C517	P05166	4.93	-4.93	-9.96	2.84	4.18	16.97	0.78	24.14	12.24	6.23
TTC4_C321	O95801	7.65	-7.65	-20.55	-8.52	9.04	15.11	-19.26	3.83	15.66	24.57
TRIP4_C86	Q15650	5.58	-5.58	-19.79	-22.84	1.55	4.12	-6.99	6.62	1.11	11.40
HOMEZ_C378	Q8IX15	-1.44	1.44	4.53	2.47	-11.93	18.72	-6.17	-1.44	12.96	2.06
ACLY_C633	P53396	5.97	-5.97	-8.80	-2.22	-7.30	1.26	-7.99	-4.80	15.03	-3.18
NEMP1_C434	O14524	4.96	-4.96	2.46	-7.20	7.14	-0.84	-1.68	-11.21	12.79	-3.11
FXR1_C77	P51114	7.10	-7.10	-15.22	-15.42	-20.20	-12.79	-9.38	-6.15	2.23	-4.52
EIF1AD_C89	Q8N9N8	6.38	-6.38	14.00	15.21	20.49	24.58	1.04	5.12	27.88	22.70
NCAPG2_C443	Q86XI2	-1.23	1.23	-5.88	-5.06	-2.87	-8.07	-18.19	-20.11	11.90	-44.46
CASP8_C360	Q14790	8.13	-8.13	-10.64	-20.06	-13.35	-13.42	-9.00	-12.15	-4.73	-20.64
BRAF_C748	P15056	-0.58	0.58	4.37	5.52	18.83	19.03	7.38	17.04	32.02	37.02
GLRX_C26	P35754	-4.90	4.90	10.39	-13.08	-6.93	13.38	3.21	-7.03	-14.81	-2.28
RINT1_C720	Q6NUQ1	7.70	-7.70	-0.96	2.42	6.56	7.77	-16.59	-13.87	9.96	-2.72
WWC3_C780	Q9ULE0	4.97	-4.97	-43.85	-34.94	-33.61	-21.39	-42.71	-15.67	-28.63	-4.69
SWAP70_C94	Q9UH65	-12.86	12.86	-34.83	-5.87	14.86	6.87	-33.08	-10.36	21.85	-9.61
MVK_C339	Q03426	6.21	-6.21	-9.66	-13.56	-11.93	-10.03	-7.07	-6.65	7.65	-2.60
NCK1_C266	P16333	1.22	-1.22	-8.13	-10.06	-1.10	3.90	1.17	-2.23	12.59	7.55
LYSMD2_C106	Q8IV50	0.93	-0.93	-0.92	-0.89	2.45	15.07	-3.24	13.14	8.39	9.23
RABGAP1L_C248	Q5R372	4.72	-4.72	-12.52	-10.13	-23.27	-15.78	-18.01	-8.65	2.91	10.70
NAGK_C211	Q9UJ70	-2.17	2.17	-1.77	-2.63	-1.89	13.75	10.02	20.20	18.80	14.36
BRAT1_C673	Q6PJG6	-1.85	1.85	39.88	28.72	70.20	58.87	48.64	46.76	67.18	73.65
TXN_C73	P10599	6.16	-6.16	-11.83	-13.38	-18.20	-13.28	-5.95	-17.86	8.12	-2.65
NAXE_C283	Q8NCW5	-0.88	0.88	-33.40	-20.35	-24.87	0.84	-21.20	5.28	-19.27	-36.59
ALDOC_C290	P09972	-0.34	0.34	-13.13	-1.05	-2.18	-4.65	-23.37	-8.59	-11.59	-34.36
IPO5_C915	O00410	7.54	-7.54	-14.69	-12.09	-11.81	-6.82	-3.03	-6.08	1.25	-15.20
BCOR_C94	Q6W2J9	2.60	-2.60	22.46	15.55	42.83	42.62	24.07	26.73	56.60	59.25
MRPL38_C252	Q96DV4	-13.59	13.59	-10.63	9.02	17.75	18.31	8.00	22.00	-10.54	-18.67
PRPF8_C1896	Q6P2Q9	-7.45	7.45	-31.88	-6.59	1.23	13.92	-14.98	3.80	4.72	4.02
CASP8AP2_C1240	Q9UKL3	10.15	-10.15	10.73	6.34	24.72	25.34	9.12	2.60	33.16	32.52
ARHGEF1_C911	Q92888	4.12	-4.12	-7.95	-12.45	-15.88	-18.76	-9.34	-12.83	-1.93	-13.61
PDCD4_C275	Q53EL6	1.40	-1.40	-6.84	1.76	-9.75	-16.51	-7.99	-4.05	-8.61	-14.44
KIF21B_C697	O75037	4.19	-4.19	-5.43	-7.16	17.71	8.69	11.03	18.94	18.73	15.19
NDC1_C468	Q9BTX1	2.18	-2.18	-2.28	12.82	23.20	25.52	17.99	19.33	42.44	27.77
UBE2T_C86	Q9NPD8	5.00	-5.00	3.76	9.60	13.74	25.35	1.62	3.79	28.76	15.17
ESYT1_C522	Q9BSJ8	12.51	-12.51	-46.41	-25.21	-8.87	10.03	-37.22	-19.72	3.58	-5.47
NLRP7_C645	Q8WX94	2.97	-2.97	36.54	27.34	49.98	53.00	18.45	13.73	48.89	42.99
CDAN1_C400	Q8IWY9	-0.61	0.61	-23.20	2.54	-1.10	-0.58	-15.28	8.06	3.65	-2.77
TTLL4_C415	Q14679	-0.17	0.17	9.38	20.44	48.77	31.86	15.80	25.76	41.61	52.82
RACK1_C249	P63244	-1.86	1.86	10.31	10.65	2.87	17.11	4.55	4.58	13.39	-5.12
BRF2_C361	Q9HAW0	9.18	-9.18	12.08	9.18	42.64	45.50	13.23	12.97	51.76	51.16
DNMT1_C1499	P26358	8.34	-8.34	-13.27	-9.26	-3.83	-12.86	-7.91	-14.14	-5.56	-9.61
CKAP5_C592	Q14008	3.91	-3.91	-45.25	-24.94	5.53	13.91	-18.72	10.82	0.94	-4.46
GTF3C2_C608	Q8WUA4	-7.90	7.90	-9.75	-5.47	-3.15	-5.39	-32.73	9.06	-1.80	-29.37
PHGDH_C369	O43175	9.26	-9.26	4.60	0.26	35.73	29.82	14.33	-9.65	39.04	27.61
C15orf39_C139	Q6ZRI6	-1.05	1.05	29.47	-7.37	53.16	54.74	36.32	32.11	63.16	67.37
EIF2S2_C226	P20042	-1.87	1.87	-2.04	-24.80	-15.37	-0.12	-11.06	-23.01	-12.78	-18.87
DNAJC6_C382	O75061	8.28	-8.28	-8.57	-13.92	9.89	6.96	-10.45	-2.07	12.88	11.03
NCF1B_C112	A6NI72	7.14	-7.14	-7.63	1.00	-10.35	2.13	9.90	-15.08	14.49	-17.82
LRRC41_C607	Q15345	4.04	-4.04	-20.83	-3.70	7.90	7.03	-10.86	8.50	21.55	17.21
MGA_C474	Q8IWI9	-1.52	1.52	13.13	10.84	17.30	10.86	13.99	18.43	32.02	20.55
ANKRD54_C185	Q6NXT1	9.88	-9.88	3.70	-5.58	9.44	18.79	1.27	16.87	28.15	14.89
STIL_C752	Q15468	4.97	-4.97	11.87	14.92	28.89	31.55	11.15	20.92	37.13	37.60
SMARCC2_C145	Q8TAQ2	0.77	-0.77	-22.56	-6.83	-19.77	-10.42	-12.29	-2.73	5.05	-1.85
TPP2_C787	P29144	-0.96	0.96	-24.75	-11.66	-11.74	-5.01	-11.78	1.90	-10.87	-13.94
TSNARE1_C234	Q96NA8	5.93	-5.93	19.83	26.54	66.32	65.04	34.36	36.62	57.37	54.56
YARS1_C424	P54577	-1.49	1.49	-17.46	9.33	1.08	-1.00	-3.49	-6.68	-0.48	-17.18
LARS1_C573	Q9P2J5	5.00	-5.00	0.10	-27.60	-14.21	4.03	-32.52	1.11	3.77	-14.29
PIKFYVE_C1970	Q9Y2I7	6.18	-6.18	2.00	5.50	18.71	7.92	7.56	20.25	48.77	36.05
FBXW4_C64	P57775	-1.65	1.65	4.17	-4.61	1.87	6.39	9.58	5.17	19.28	21.23
DDX20_C413	Q9UHI6	-7.01	7.01	-46.50	12.74	-36.94	-5.73	-22.93	-15.92	-10.83	-9.55
AHCTF1_C937	Q8WYP5	8.37	-8.37	-8.27	-0.36	6.82	9.78	-1.75	7.50	50.52	36.95
SGO2_C1067	Q562F6	15.33	-15.33	6.08	5.19	-4.82	12.01	13.59	19.23	21.44	14.26
NIPSNAP1_C138	Q9BPW8	-7.55	7.55	-0.75	5.66	-13.21	-5.66	15.47	4.91	24.91	26.79
HSP90AB1_C590	P08238	-1.03	1.03	-14.59	-8.44	-6.21	-5.70	-8.51	2.79	7.17	-12.67
DDX19A_C164	Q9NUU7	-9.13	9.13	-17.51	-6.86	3.02	13.04	-5.58	20.50	-10.27	-5.15
CDC6_C251	Q99741	12.34	-12.34	20.16	2.08	52.72	36.40	10.68	18.04	39.17	31.19
RRM1_C492	P23921	7.87	-7.87	-12.60	-18.08	-24.39	-15.32	-9.01	-6.57	4.49	3.20
L3MBTL2_C408	Q969R5	2.04	-2.04	-7.44	-8.48	-3.98	-1.07	-17.24	-7.09	-8.11	5.24
C15orf39_C145	Q6ZRI6	6.07	-6.07	40.53	29.47	67.72	67.54	32.55	37.08	71.35	73.71
TYK2_C1187	P29597	-1.39	1.39	-48.08	-35.54	-29.97	-17.77	-45.99	-33.80	-51.22	-64.46
PGM3_C348	O95394	-1.84	1.84	-17.51	-12.00	12.90	25.93	-16.84	-3.72	-14.21	-23.36
PPP6C_C262	O00743	-3.51	3.51	-16.01	-25.71	0.09	-5.72	-30.97	-20.25	-15.94	9.17
PDIA4_C555	P13667	4.88	-4.88	3.23	-0.33	-6.19	-5.29	-2.08	2.49	13.83	3.76
PRKDC_C2469	P78527	-8.37	8.37	-26.18	7.51	10.52	17.60	-5.15	50.86	4.51	17.81
CENPU_C38	Q71F23	-4.14	4.14	-15.09	-10.04	3.72	-2.01	-1.76	-5.96	14.81	6.02
GSTP1_C102	P09211	4.08	-4.08	-52.45	-39.73	-25.60	-15.98	37.41	47.08	19.94	16.88
GLMN_C375	Q92990	3.25	-3.25	-14.75	22.11	29.96	2.12	13.64	20.01	11.77	-9.84
HJURP_C194	Q8NCD3	-0.82	0.82	6.42	1.93	21.89	29.33	24.35	34.20	26.42	41.94
CUL7_C1569	Q14999	7.81	-7.81	74.95	72.66	41.07	42.71	33.24	36.16	71.81	70.68
NUDT6_C239	P53370	15.13	-15.13	-21.60	-22.56	-3.28	-8.64	-25.21	-26.49	2.70	-12.89
MIS18A_C88	Q9NYP9	-3.63	3.63	-22.94	-8.94	-7.46	-15.95	-17.52	-8.86	0.56	-6.13
PRKAR2B_C149	P31323	3.77	-3.77	-4.32	-15.38	-15.93	-18.66	-8.67	-16.09	16.05	-5.17
RNH1_C102	P13489	-13.83	13.83	-1.36	6.63	13.19	22.72	-16.74	5.87	4.34	-9.16
DDX24_C599	Q9GZR7	-3.08	3.08	-12.57	-1.41	1.90	-4.96	-12.46	-3.82	7.74	7.57
CENPU_C239	Q71F23	6.63	-6.63	-3.15	-2.47	7.95	27.06	-19.76	24.62	40.58	19.62
HNRNPR_C214	O43390	5.37	-5.37	-19.83	-9.58	-14.20	-2.87	-16.78	-10.92	6.96	-3.73
GOLPH3_C84	Q9H4A6	0.83	-0.83	-3.31	-10.33	-8.68	2.89	-14.88	-21.49	13.22	14.05
SMARCC2_C136	Q8TAQ2	-5.66	5.66	-19.01	-4.30	-8.68	-1.03	-3.51	-0.51	6.50	-14.24
RNH1_C95	P13489	-4.30	4.30	4.27	1.49	8.90	2.35	-0.15	10.64	9.85	6.22
NRF1_C134	Q16656	0.72	-0.72	-22.70	-18.25	-17.67	-10.25	-17.14	-3.36	-9.29	-2.26
UBE4B_C448	O95155	-7.11	7.11	-15.03	-2.78	-7.86	0.15	-23.98	-7.55	7.44	8.51
IARS1_C1001	P41252	-8.08	8.08	-52.65	-25.75	-29.14	-19.48	-54.25	-19.59	-20.68	-26.26
BAZ1B_C1045	Q9UIG0	-1.35	1.35	-33.17	-24.29	-0.26	-9.91	-11.45	-6.01	-4.10	-17.13
CTU1_C299	Q7Z7A3	2.43	-2.43	-41.82	-15.71	-14.23	-11.86	-18.80	-16.90	-9.73	-1.36
MELK_C339	Q14680	7.40	-7.40	8.74	2.07	23.19	32.68	15.04	9.29	41.45	35.03
ASCC3_C1906	Q8N3C0	4.74	-4.74	-11.08	-12.76	-9.62	-10.35	-6.68	3.92	14.22	13.30
IARS1_C87	P41252	1.29	-1.29	-26.46	-9.11	-9.22	-4.42	-28.39	-15.70	4.18	-13.77
KIF18B_C709	Q86Y91	1.87	-1.87	4.42	0.81	24.89	29.16	4.68	8.65	14.09	22.48
HPCAL1_C185	P37235	-8.41	8.41	-4.93	16.40	-7.83	8.13	-3.07	12.10	27.19	28.19
SLC30A1_C469	Q9Y6M5	-12.63	12.63	-8.98	13.85	5.02	-0.15	-16.89	1.98	-4.41	8.68
HTT_C202	P42858	-5.21	5.21	-7.11	-6.87	9.66	21.55	-16.06	-3.94	12.55	-26.91
SRRD_C152	Q9UH36	-10.26	10.26	6.67	12.82	41.54	43.59	14.36	33.85	-3.59	-7.69
RGS14_C496	O43566	-7.84	7.84	-20.95	-10.58	18.73	16.94	1.15	26.02	3.33	19.91
MGA_C1001	Q8IWI9	-1.79	1.79	-18.26	12.53	-22.07	-6.79	-6.41	-0.01	10.10	3.82
TCEA2_C135	Q15560	0.85	-0.85	-14.37	-6.11	3.16	5.36	-0.30	4.85	13.76	8.47
C8orf82_C130	Q6P1X6	8.04	-8.04	-20.98	-10.27	6.47	-4.69	-22.54	-4.46	18.08	-10.04
GCN1_C246	Q92616	-0.83	0.83	-34.95	-8.94	-11.93	6.26	-26.65	-19.56	-14.04	-23.60
NAT10_C505	Q9H0A0	-1.07	1.07	-39.51	8.79	19.72	4.50	-0.77	15.15	12.61	-34.41
ACO2_C451	Q99798	-2.86	2.86	-12.69	-7.65	1.25	2.41	-5.46	1.11	-37.03	-40.46
COPA_C380	P53621	-9.62	9.62	-30.09	-3.58	0.66	6.58	-16.77	10.75	12.20	-14.32
THOC1_C452	Q96FV9	-3.53	3.53	-9.76	3.02	0.93	10.85	-14.30	13.87	15.17	-10.53
ARID2_C1814	Q68CP9	-11.05	11.05	-4.63	0.32	9.22	17.30	-6.87	-5.30	6.45	14.58
GLRX5_C67	Q86SX6	-3.31	3.31	-16.88	-13.69	2.42	-6.79	-17.12	14.44	21.28	5.28
PLEC_C3336	Q15149	1.50	-1.50	-23.92	-15.56	-9.02	-5.15	-17.16	-10.99	1.93	-15.55
LCP1_C101	P13796	13.11	-13.11	2.40	0.84	0.30	9.55	-18.17	38.81	25.40	5.95
SAMHD1_C80	Q9Y3Z3	10.01	-10.01	-14.76	-38.75	-10.85	-22.26	-10.39	-0.06	-10.69	-5.56
WRAP73_C288	Q9P2S5	0.82	-0.82	10.05	9.60	39.98	46.13	10.52	15.27	28.49	18.12
CEP170_C235	Q5SW79	-1.51	1.51	3.94	3.53	33.40	13.02	0.30	6.36	4.14	19.27
CENPF_C752	P49454	8.98	-8.98	-11.32	-12.02	-1.28	-18.09	-8.75	-23.92	6.65	-34.42
POLA1_C1403	P09884	-0.46	0.46	-16.09	-15.92	-21.57	-21.75	-18.03	-16.32	0.88	-11.26
TUBB_C239	P07437	12.09	-12.09	-3.59	-16.53	-14.72	8.94	-26.47	7.45	18.65	-11.17
CASP7_C186	P55210	2.05	-2.05	-12.73	-20.49	-32.12	-42.38	-23.05	-19.62	-16.33	-29.25
RAB3GAP1_C218	Q15042	13.13	-13.13	6.75	9.02	-1.05	12.88	17.53	2.54	32.77	5.07
LNPEP_C305	Q9UIQ6	4.36	-4.36	-11.65	-0.60	-4.65	5.50	-9.69	-7.38	15.75	-10.82
UBASH3B_C367	Q8TF42	-5.58	5.58	-24.87	-34.01	-7.61	-14.72	-54.31	-8.63	-5.58	-4.57
TEX264_C182	Q9Y6I9	-4.07	4.07	-32.79	11.65	2.98	17.07	2.44	20.33	-25.75	-13.82
HAUS4_C27	Q9H6D7	-0.47	0.47	19.13	19.08	48.93	44.46	14.59	28.37	35.62	35.92
PRR11_C161	Q96HE9	4.28	-4.28	-13.67	-13.45	18.12	21.11	-1.80	5.74	15.69	25.97
CTU1_C302	Q7Z7A3	-1.90	1.90	-27.38	-10.71	-3.78	4.34	-14.40	11.32	1.41	-1.61
HSP90AB1_C589	P08238	-0.50	0.50	-21.85	-3.07	-6.60	-0.76	-11.51	1.38	5.11	-2.24
REV3L_C2827	O60673	19.00	-19.00	17.53	12.35	45.48	49.58	24.40	43.62	48.02	48.95
DIS3_C194	Q9Y2L1	-2.00	2.00	-23.89	-18.39	-4.87	1.58	-13.84	1.55	2.53	-12.33
CASP3_C264	P42574	0.85	-0.85	-23.35	-3.91	4.07	3.18	-9.89	-0.54	-10.78	-20.37
METTL2B_C171	Q6P1Q9	-5.68	5.68	-5.30	-0.67	-10.63	13.97	-18.86	13.25	33.34	-11.77
AP3D1_C574	O14617	-4.97	4.97	-51.39	-17.20	-13.53	-5.67	-33.66	-19.30	14.71	1.37
NAT10_C499	Q9H0A0	-2.71	2.71	-15.29	-6.79	5.38	12.95	-8.21	17.15	-4.96	-16.15
XPO5_C765	Q9HAV4	-2.59	2.59	-19.78	-20.73	-6.45	-0.73	-27.81	-0.92	-7.18	-11.02
CDC20_C364	Q12834	0.85	-0.85	1.24	14.62	27.41	30.32	-14.47	6.78	20.78	9.54
METAP2_C416	P50579	0.14	-0.14	-3.69	-8.75	-12.76	-0.99	-19.11	-8.50	6.37	-25.27
POLR1A_C613	O95602	-3.62	3.62	-22.47	-8.66	-3.26	-1.48	-12.26	15.00	-0.14	6.02
MDH2_C212	P40926	-5.24	5.24	-9.48	-0.35	3.93	10.38	5.30	14.91	10.65	-14.12
RADX_C60	Q6NSI4	9.09	-9.09	31.82	-4.55	45.45	20.45	31.82	-22.73	6.82	9.09
ABCF2_C388	Q9UG63-2	-0.13	0.13	-11.82	-1.76	1.18	11.48	-9.65	2.43	16.48	2.59
PFKL_C708	P17858	-4.87	4.87	-6.59	-6.74	-4.14	5.88	-12.17	-13.86	1.95	-13.72
GOLGA3_C136	Q08378	-10.54	10.54	-17.49	14.80	27.35	17.49	10.31	30.04	18.61	17.94
AMPD3_C47	Q01432	1.32	-1.32	-8.74	-6.35	9.82	3.95	2.87	16.77	13.65	-0.12
LIG4_C552	P49917	-0.71	0.71	-30.57	-15.38	-6.17	0.51	-0.30	13.06	-6.28	6.38
SPECC1_C493	Q5M775	-6.46	6.46	3.36	2.58	-0.78	17.83	-0.52	19.38	34.88	40.57
TBC1D13_C131	Q9NVG8	-2.49	2.49	-2.35	-6.48	-4.25	6.63	-2.25	7.31	-9.89	-18.71
XRCC5_C339	P13010	4.00	-4.00	-10.08	-14.50	-19.11	-14.32	-17.31	-20.10	-1.26	-17.47
GMPS_C456	P49915	8.63	-8.63	-14.36	-13.49	-22.64	-16.60	-1.46	-7.10	-4.25	-6.69
TRRAP_C3085	Q9Y4A5	-36.87	36.87	-5.04	7.16	16.71	1.33	9.81	2.39	27.32	9.81
GNPAT_C650	O15228	-4.91	4.91	-11.99	-10.42	4.10	8.73	5.81	10.60	14.56	3.15
COPB1_C635	P53618	2.06	-2.06	-40.49	-15.86	-13.67	-10.51	-20.62	-10.08	15.51	-7.33
STK40_C218	Q8N2I9	1.79	-1.79	21.33	15.88	9.99	21.18	14.88	28.77	33.75	33.84
VAT1_C86	Q99536	2.18	-2.18	-0.49	9.86	2.69	-1.34	-2.08	11.21	16.33	4.37
ACSS1_C422	Q9NUB1	-1.60	1.60	4.81	-43.32	22.99	-10.16	20.86	-24.06	29.41	6.95
PPM1A_C314	P35813	5.36	-5.36	-24.00	-22.79	-13.40	-11.42	-7.78	-11.14	0.67	-1.66
PNPLA6_C208	Q8IY17	-5.51	5.51	-16.52	4.68	-16.64	11.43	11.07	22.91	20.43	11.78
ABCF2_C411	Q9UG63-2	3.24	-3.24	2.70	2.72	3.03	-22.95	-15.81	-6.28	-9.96	-4.15
WDR62_C826	O43379	6.76	-6.76	7.78	8.69	8.05	11.63	14.09	3.32	19.95	19.96
ARAP1_C123	Q96P48	7.31	-7.31	4.85	-2.17	0.03	11.08	-3.70	5.61	19.29	9.21
NUB1_C52	Q9Y5A7	6.69	-6.69	-2.12	-6.39	17.00	6.43	7.31	18.17	24.74	27.80
COPB1_C888	P53618	-0.47	0.47	-5.67	-3.55	2.95	0.24	-12.18	-7.89	12.21	-11.26
MTCL1_C279	Q9Y4B5	-5.72	5.72	-11.39	-8.99	-17.55	-23.10	-0.20	0.57	9.45	-6.66
HMGB3_C23	O15347	-2.63	2.63	-3.55	5.98	-6.40	-0.68	-4.46	3.58	2.40	-8.95
GAK_C87	O14976	7.14	-7.14	2.23	-2.67	-0.25	-0.91	8.18	6.81	25.52	19.48
VKORC1L1_C50	Q8N0U8	4.94	-4.94	-23.87	-12.00	-9.70	-4.76	-16.46	-6.65	-12.49	-13.52
CKAP2_C648	Q8WWK9	-1.31	1.31	-8.67	-16.52	6.20	4.18	-19.52	7.17	2.42	-17.90
SUGP2_C417	Q8IX01	11.22	-11.22	3.22	-1.61	-15.83	-13.67	-8.19	-31.86	17.04	5.10
TRMT10C_C362	Q7L0Y3	-1.63	1.63	-25.74	-5.28	-10.41	-3.66	-14.20	2.61	-6.02	-6.86
HSPD1_C442	P10809	0.08	-0.08	-15.83	-11.48	-8.84	-6.34	-8.10	-4.38	10.78	-4.11
CIC_C2415	Q96RK0	2.76	-2.76	-0.46	10.63	-0.80	3.41	2.88	14.93	13.90	8.11
NUDT16L1_C88	Q9BRJ7	10.96	-10.96	84.87	86.24	42.36	46.60	48.55	46.95	69.31	61.72
LRCH3_C740	Q96II8	-0.86	0.86	-37.71	-22.40	-27.64	-18.54	-27.38	-11.17	-46.52	-77.70
ACADSB_C261	P45954	9.21	-9.21	-16.92	-1.39	11.39	7.50	-2.40	16.84	15.24	-4.09
SPOUT1_C151	Q5T280	-4.05	4.05	-8.69	-8.27	5.69	11.18	-22.48	3.25	-5.42	-15.09
NUB1_C51	Q9Y5A7	0.41	-0.41	0.74	-1.38	16.42	9.14	0.61	17.20	19.99	27.97
SMAD2_C312	Q15796	-0.96	0.96	-20.41	9.46	3.21	-6.22	-15.42	-17.13	-3.55	-13.98
SMCHD1_C1235	A6NHR9	-4.55	4.55	-15.63	-6.09	-10.15	1.61	-12.22	0.79	2.41	-12.42
TRMT1_C86	Q9NXH9	-24.89	24.89	14.03	-22.17	7.69	-14.03	-1.36	3.17	25.79	-7.69
PABPC1_C339	P11940	6.83	-6.83	-9.65	-8.55	-17.95	-8.58	1.18	4.95	11.40	2.15
DHX30_C461	Q7L2E3	11.67	-11.67	1.95	-1.95	-17.12	-4.28	-1.56	-3.11	31.91	-3.11
EXOC1_C114	Q9NV70	-1.76	1.76	-40.19	-20.92	-35.90	-13.28	-55.52	-47.47	-16.75	-9.87
CRBN_C287	Q96SW2	5.89	-5.89	-3.85	-2.66	-5.58	11.96	-2.18	0.47	15.64	17.70
CPSF3_C498	Q9UKF6	9.37	-9.37	12.00	2.25	-5.40	-0.62	-0.49	8.59	27.52	13.03
PLIN3_C341	O60664	1.56	-1.56	-19.64	-9.16	8.07	10.90	-12.33	5.46	4.71	8.93
GMPS_C449	P49915	0.00	0.00	-23.71	-19.58	4.26	13.16	-6.29	14.88	5.59	-15.26
NIPBL_C56	Q6KC79	-1.22	1.22	-20.04	-8.08	-19.38	1.00	-5.87	-7.64	-12.96	-11.41
TIPRL_C14	O75663	5.14	-5.14	-6.23	0.19	0.55	4.56	-8.56	-5.46	2.27	0.66
ARHGEF7_C490	Q14155	-1.40	1.40	-14.14	-21.27	20.51	39.62	-1.91	21.53	10.83	22.29
PAF1_C36	Q8N7H5	3.84	-3.84	-7.31	-1.19	6.47	5.09	-2.21	-6.45	11.23	3.13
TASOR_C690	Q9UK61	6.89	-6.89	5.29	8.53	23.62	24.82	14.51	-12.03	27.23	13.19
ZC3HC1_C156	Q86WB0	2.42	-2.42	-21.00	-6.15	-16.66	-7.51	-33.16	-6.18	-10.68	-17.46
SLC39A8_C101	Q9C0K1	-14.01	14.01	17.37	16.07	3.81	24.08	2.52	8.46	24.47	25.24
ATG2B_C1667	Q96BY7	1.87	-1.87	-7.95	3.17	2.42	7.58	-1.80	2.36	19.49	7.28
CNOT2_C408	Q9NZN8	0.85	-0.85	4.27	5.98	9.40	4.27	33.68	21.03	19.66	22.39
GAREM1_C489	Q9H706	4.81	-4.81	4.03	6.06	5.01	-1.51	6.36	0.88	18.92	20.48
DCAF13_C120	Q9NV06	1.94	-1.94	-14.88	-7.51	-14.16	-4.81	-19.99	-18.67	-4.20	-5.11
ADH5_C100	P11766	2.59	-2.59	-7.13	-1.19	-5.05	-0.80	6.36	0.45	12.49	-0.92
GALNT18_C333	Q6P9A2	-15.87	15.87	-13.54	-17.24	-34.06	-14.82	-28.24	4.24	-9.06	-16.88
TALDO1_C250	P37837	-2.73	2.73	-17.33	-5.08	1.62	7.57	-7.45	3.58	-6.16	-19.02
SVBP_C58	Q8N300	-6.09	6.09	-41.66	-1.43	-6.72	-35.78	5.04	-8.66	17.03	25.65
RASA2_C430	Q15283	-2.60	2.60	-22.02	-18.19	-27.77	5.88	-9.44	-6.98	-7.25	-14.09
KMT2D_C5314	O14686	4.54	-4.54	-7.85	-17.70	3.86	0.75	-0.28	4.10	13.09	11.42
NT5C3A_C73	Q9H0P0	8.01	-8.01	6.59	9.53	-8.28	-3.92	-0.96	-0.74	14.65	10.01
CDIN1_C268	Q9Y2V0	-0.12	0.12	-3.01	-8.71	-10.59	12.27	-2.42	10.64	0.49	4.04
SUPT6H_C1463	Q7KZ85	-10.99	10.99	-10.50	10.90	24.16	40.95	-9.31	13.21	16.03	3.03
RNASEH2A_C181	O75792	-2.48	2.48	-21.15	-5.53	-11.19	3.53	-0.23	4.14	17.07	-5.07
PRKDC_C3347	P78527	-1.04	1.04	-31.72	-29.16	-9.84	2.73	-4.16	14.34	12.60	5.85
LATS1_C720	O95835	-11.28	11.28	-9.77	-27.82	-21.80	-3.76	-15.79	-26.32	-35.34	17.29
KHNYN_C157	O15037	8.03	-8.03	3.87	-3.76	14.93	14.76	8.29	2.26	29.61	27.89
CCDC138_C28	Q96M89	11.51	-11.51	-24.39	6.48	21.17	6.09	-15.74	1.35	16.26	22.11
PLK1_C318	P53350	-6.12	6.12	-11.96	-11.89	-4.46	8.13	-9.24	-16.87	-26.46	-20.33
RNF2_C75	Q99496	-14.09	14.09	-34.94	-13.04	-10.48	2.24	-0.93	-2.58	-20.84	6.51
WDSUB1_C410	Q8N9V3	4.37	-4.37	9.53	0.89	33.67	31.64	-3.95	12.47	7.39	22.55
CDIN1_C277	Q9Y2V0	-3.25	3.25	-20.52	-11.23	-2.70	9.06	-20.11	-11.13	-2.26	-3.69
HSD17B10_C214	Q99714	6.61	-6.61	-2.82	-8.70	-8.92	2.48	-11.77	-2.12	30.96	12.85
TEC_C449	P42680	2.53	-2.53	9.43	7.72	26.79	25.21	-1.61	5.90	20.59	18.04
USP16_C618	Q9Y5T5	3.83	-3.83	-11.78	-10.85	-3.13	3.60	-2.80	13.47	8.46	-0.25
HK1_C158	P19367	18.10	-18.10	-11.11	-29.31	-31.50	-16.09	-12.11	-13.86	-1.75	-23.42
ARHGEF1_C752	Q92888	-2.50	2.50	-16.59	-11.07	-9.77	-0.34	-24.92	-12.53	0.34	-8.91
ALDH9A1_C267	P49189	-3.00	3.00	-14.08	1.12	13.32	19.27	5.88	9.00	-2.73	-4.90
APOBEC3C_C130	Q9NRW3	4.25	-4.25	3.48	0.15	-6.44	2.34	-2.52	-4.35	17.88	9.77
ME2_C441	P23368	1.63	-1.63	-15.06	-0.77	-1.22	7.42	-9.81	0.29	9.51	-10.10
NDUFAF5_C98	Q5TEU4	-7.25	7.25	17.93	29.20	16.31	24.92	15.48	-2.36	37.54	20.26
TSC22D3_C112	Q99576	23.40	-23.40	-109.93	-47.52	3.55	-7.80	-33.33	-9.22	-61.70	-51.77
EDC4_C384	Q6P2E9	-8.10	8.10	-2.25	2.04	1.39	-19.59	-16.30	-1.12	-7.11	-0.72
TNFAIP3_C627	P21580	22.46	-22.46	-32.44	-11.32	-18.23	-10.56	-20.54	-24.38	-46.26	-8.25
SUPT6H_C1465	Q7KZ85	-1.71	1.71	-20.66	3.17	5.89	12.38	-7.05	-3.45	10.48	-2.43
AMPD2_C209	Q01433	-22.94	22.94	-1.12	18.67	19.09	11.56	20.03	6.47	3.21	-24.37
RANBP1_C132	P43487	6.90	-6.90	-8.12	-4.67	-7.38	-2.87	-1.76	0.30	13.92	2.39
EPRS1_C1487	P07814	-1.63	1.63	-13.96	-11.60	-6.37	6.18	-16.74	-6.00	9.17	-10.71
PPCDC_C166	Q96CD2	5.92	-5.92	-34.97	-20.99	-9.45	-6.10	-12.30	-2.43	1.48	-17.63
PNPLA8_C714	Q9NP80	4.81	-4.81	2.42	23.98	51.15	50.85	15.80	14.16	74.93	45.45
HADHA_C110	P40939	7.64	-7.64	0.82	5.06	5.28	10.97	44.06	46.59	15.16	3.30
ATIC_C101	P31939	-7.87	7.87	-12.35	2.27	4.91	8.07	-7.59	10.08	6.15	-12.66
INO80_C1049	Q9ULG1	-4.89	4.89	-8.44	-9.33	-18.22	-4.89	-35.11	-26.22	-17.33	-16.44
RNF2_C72	Q99496	2.21	-2.21	-20.47	-3.81	-14.86	-16.50	-3.57	-3.06	-0.69	-4.39
SGO1_C44	Q5FBB7	4.59	-4.59	13.02	12.90	14.92	24.03	15.61	12.85	27.81	18.73
SRP9_C48	P49458	9.05	-9.05	-7.96	-4.34	-8.07	-5.02	-3.37	-5.20	12.60	6.35
RAB30_C168	Q15771	6.46	-6.46	-17.03	-4.86	7.76	22.33	-8.88	-5.33	11.06	-3.51
RNPEPL1_C282	Q9HAU8	-1.77	1.77	0.44	0.63	-1.50	19.91	8.77	8.96	6.69	28.56
ZFC3H1_C220	O60293	-0.74	0.74	-9.37	-10.10	-4.78	4.52	-0.37	23.18	11.11	24.71
EPRS1_C1480	P07814	-8.22	8.22	-35.25	-19.27	-15.65	5.38	-28.58	-8.90	0.13	-20.26
DRG2_C241	P55039	13.05	-13.05	-4.10	-9.41	-3.48	3.49	-23.67	-10.30	7.49	-31.65
URI1_C167	O94763	5.29	-5.29	-5.87	-9.69	11.55	1.88	1.45	1.81	17.04	11.67
DDX51_C402	Q8N8A6	-1.81	1.81	4.68	18.96	-1.65	10.37	8.14	16.90	14.31	11.05
RTTN_C1502	Q86VV8	8.23	-8.23	-15.15	16.88	-3.90	16.02	4.76	19.48	38.53	-18.61
JOSD1_C36	Q15040	12.55	-12.55	0.94	-0.11	3.81	18.20	-20.97	-22.94	2.53	2.55
KDM1B_C234	Q8NB78	0.83	-0.83	-42.15	-9.09	-10.74	-32.23	-40.50	-30.58	-17.36	38.84
ISCA2_C144	Q86U28	0.00	0.00	-9.03	15.16	32.49	51.62	18.77	9.03	54.87	22.02
CIITA_C869	P33076	2.59	-2.59	36.21	41.95	68.97	68.97	30.46	30.46	73.28	79.02
ZW10_C124	O43264	-6.53	6.53	-36.36	-34.37	-8.95	-25.85	-19.14	-5.16	-10.49	-18.46
REL_C143	Q04864-2	2.71	-2.71	-12.55	-9.65	4.48	1.43	2.52	12.25	25.61	23.02
PIK3C2A_C514	O00443	2.10	-2.10	-12.55	-11.46	-2.42	-0.42	-3.57	2.32	11.69	0.06
CCT5_C440	P48643	0.31	-0.31	-11.70	-17.32	2.44	1.94	1.19	9.04	6.09	2.44
PURB_C238	Q96QR8	-1.85	1.85	-8.88	6.06	-4.73	-9.27	-4.15	0.49	-1.10	-10.04
BDP1_C2512	A6H8Y1	-1.08	1.08	12.71	21.94	17.31	12.44	7.98	12.83	35.64	39.10
MAP1S_C342	Q66K74	4.37	-4.37	-5.99	-2.22	1.91	-2.22	-5.99	-10.31	15.66	1.15
TBC1D5_C192	Q92609	-12.82	12.82	-25.79	-4.71	0.68	7.48	-22.25	0.97	3.21	-2.37
FRYL_C2369	O94915	-8.05	8.05	-16.69	-6.14	-17.76	-1.76	-5.96	3.91	8.29	-12.89
FLNB_C660	O75369	-16.53	16.53	-36.93	-9.75	-27.78	0.14	-35.63	8.80	13.89	-19.44
ASH2L_C362	Q9UBL3	-1.90	1.90	-25.20	-4.37	9.01	10.16	0.99	20.91	12.04	19.78
KNL1_C253	Q8NG31	16.42	-16.42	14.13	-2.37	41.52	30.67	22.29	4.27	50.94	32.94
CHEK1_C168	O14757	-4.91	4.91	-0.48	-2.31	14.13	36.30	-1.22	15.86	14.59	14.46
ELF2_C110	Q15723	11.70	-11.70	2.13	-17.02	13.83	21.81	-3.72	2.13	48.40	32.98
RANBP3_C384	Q9H6Z4	12.49	-12.49	-15.76	-13.53	-5.97	-8.99	-8.29	-3.00	14.21	8.06
PARS2_C329	Q7L3T8	1.23	-1.23	-13.77	-10.99	-22.43	3.70	-26.75	3.28	12.25	-4.50
SCAP_C755	Q12770	6.50	-6.50	-21.95	-10.57	34.15	34.96	7.32	17.89	36.59	37.40
ISCA2_C146	Q86U28	-4.10	4.10	-0.56	9.88	19.23	29.22	3.69	21.21	47.72	20.00
RARS1_C115	P54136	-9.34	9.34	-23.66	-16.50	-4.17	8.55	-37.97	-5.77	-14.51	-33.60
YRDC_C256	Q86U90	5.19	-5.19	-22.60	5.60	8.36	20.09	-14.56	-6.05	-4.68	-9.66
MCM5_C355	P33992	3.82	-3.82	7.28	16.46	15.46	10.13	-7.53	3.70	22.24	19.59
COPG1_C129	Q9Y678	-11.05	11.05	-35.21	-14.13	1.11	1.48	-18.94	4.90	20.63	4.41
TUBA1A_C376	Q71U36-2	4.16	-4.16	-15.37	-10.22	-7.78	-6.48	-14.03	-11.75	2.72	1.36
SEC24C_C433	P53992	3.84	-3.84	-0.97	-0.57	26.14	4.35	18.85	18.64	27.24	26.38
SMG5_C39	Q9UPR3	-2.59	2.59	-9.59	-5.44	-13.47	11.66	-8.55	15.54	4.66	26.17
EPB41L2_C424	O43491	7.83	-7.83	-9.48	-12.03	-11.53	-4.02	-11.01	-10.80	2.87	-16.11
RIPK3_C234	Q9Y572	-0.74	0.74	-16.92	-3.74	-4.14	-10.48	-17.40	-0.63	7.04	12.60
EIF4G1_C662	Q04637	11.96	-11.96	-11.65	-15.10	-11.86	-5.49	1.20	-9.96	13.40	-3.45
ELF2_C470	Q15723	0.46	-0.46	3.94	2.14	16.24	12.68	14.69	5.98	30.78	33.47
NSD3_C1184	Q9BZ95	-6.64	6.64	-4.32	5.65	22.59	28.90	14.62	23.26	49.83	46.18
NOCT_C302	Q9UK39	12.05	-12.05	-9.10	-4.36	1.99	-4.61	-8.54	11.03	3.58	10.29
UBR3_C288	Q6ZT12	4.59	-4.59	16.36	13.78	51.69	48.31	21.19	26.97	40.58	37.20
HEXA_C522	P06865	-4.40	4.40	22.01	-14.47	37.11	-0.63	-20.75	15.72	33.33	24.53
RNF25_C316	Q96BH1	23.69	-23.69	-10.47	-25.03	12.39	13.29	-2.98	29.11	23.21	5.31
BLMH_C73	Q13867	-2.50	2.50	-7.29	-8.43	-6.75	-8.85	-10.09	-21.95	1.15	-10.12
ZFP36_C67	P26651	2.53	-2.53	21.79	27.87	54.88	58.45	19.09	26.64	55.52	51.24
BZW2_C270	Q9Y6E2	3.39	-3.39	-8.60	-3.62	2.63	1.69	-12.70	-6.97	17.85	3.80
KHSRP_C296	Q92945	-2.07	2.07	-9.97	-5.17	-5.80	-6.13	-2.99	1.00	12.37	7.92
IFIT5_C476	Q13325	3.46	-3.46	-14.50	-22.08	-27.71	2.38	9.09	0.65	-1.73	-1.52
ZNF598_C662	Q86UK7	0.32	-0.32	13.47	-1.79	30.46	25.58	10.61	19.11	37.42	32.28
SNRNP200_C1278	O75643	-13.26	13.26	-3.32	4.71	20.77	21.29	-18.67	3.66	7.50	-9.25
ANKRD44_C615	Q8N8A2	0.97	-0.97	-11.02	-23.96	-2.48	-9.32	-20.76	-10.69	13.08	-2.81
CEP41_C274	Q9BYV8	2.61	-2.61	-15.12	-2.67	6.21	7.49	-6.67	9.21	13.57	13.44
ZMYND8_C321	Q9ULU4	-17.13	17.13	-49.11	-17.20	3.34	-8.38	-39.02	-9.45	-7.17	-32.22
CNN2_C274	Q99439	5.85	-5.85	1.28	-7.55	17.85	5.28	-5.65	-13.12	-1.27	6.36
NTMT1_C195	Q9BV86	-1.95	1.95	-15.00	-10.24	-4.65	-6.08	-19.41	-0.54	-10.56	-2.65
THOC2_C384	Q8NI27	-17.79	17.79	-0.17	6.29	11.13	17.61	-11.48	19.53	6.13	-6.00
PLEKHF2_C219	Q9H8W4	6.90	-6.90	-12.53	-12.77	-0.90	-11.41	-9.29	-2.35	10.49	4.89
BAZ1B_C1231	Q9UIG0	-6.39	6.39	6.60	-13.44	10.55	9.01	2.16	0.43	-5.14	-16.30
MTA3_C532	Q9BTC8	3.03	-3.03	11.42	-5.69	21.15	20.69	15.53	21.21	87.83	90.01
CLIC1_C178	O00299	-9.20	9.20	-30.85	-10.58	1.63	9.91	-3.68	19.01	-9.35	-4.87
COMMD9_C147	Q9P000	-3.32	3.32	2.66	24.25	16.94	24.25	-11.96	17.28	7.31	12.96
POLA1_C592	P09884	-1.06	1.06	-4.04	3.22	1.01	8.57	-19.30	6.90	13.27	1.75
CLIC5_C345	Q9NZA1	-1.91	1.91	-41.14	-13.35	0.82	21.53	-40.05	8.99	-20.98	-8.99
ZMYM5_C137	Q9UJ78	1.90	-1.90	3.04	8.33	27.45	27.50	9.06	6.48	22.42	22.39
POLR2A_C602	P24928	-2.17	2.17	-8.71	-9.47	14.66	16.34	-28.20	11.22	7.27	-23.10
PPP2R1A_C310	P30153	-2.84	2.84	-34.31	-22.07	-14.63	-11.09	-14.70	-1.74	-3.42	-11.98
SSB_C18	P05455	-17.26	17.26	-37.47	-1.86	11.03	-6.04	-15.01	17.34	-16.78	-15.23
TMX1_C106	Q9H3N1	1.48	-1.48	-6.96	12.80	-2.68	4.26	-15.34	-1.99	-3.69	-19.11
CCNH_C244	P51946	1.04	-1.04	-4.66	4.87	22.34	22.04	-2.89	1.85	39.40	36.08
MMADHC_C19	Q9H3L0	10.98	-10.98	0.00	-3.04	15.33	19.17	6.21	-6.41	21.94	20.13
KLF16_C233	Q9BXK1	-0.66	0.66	2.36	-6.09	6.65	12.62	7.30	14.34	27.50	16.26
NUP160_C1187	Q12769	-21.39	21.39	-52.33	-18.27	-3.47	7.75	-22.03	28.05	-13.15	-19.06
CHD2_C365	O14647	-18.47	18.47	-68.99	-17.39	-10.65	-7.16	-40.08	-17.95	-8.14	-13.79
APBB1IP_C213	Q7Z5R6	-10.62	10.62	-50.18	-34.07	63.37	-2.56	-39.19	-20.15	-15.75	-15.75
IPO5_C560	O00410	-2.67	2.67	-46.61	-20.31	-26.74	-13.08	-30.62	-17.08	-18.88	-30.38
CNBP_C54	P62633	0.68	-0.68	-15.85	-4.50	-4.84	-5.15	-6.07	3.60	5.07	2.32
FAM111B_C226	Q6SJ93	2.00	-2.00	-20.71	-5.40	-9.49	-4.57	-21.64	-1.86	-1.04	-1.26
BCAS2_C106	O75934	0.15	-0.15	-11.47	-24.66	-3.46	0.25	-0.43	15.06	12.60	2.28
ARID1A_C1968	O14497	1.72	-1.72	-46.29	-43.18	-8.45	-7.10	-21.27	12.92	7.79	2.87
LRR1_C246	Q96L50	0.43	-0.43	-39.05	-22.56	7.81	1.08	-20.61	1.95	8.24	-27.77
WDHD1_C781	O75717	-1.06	1.06	-49.84	-36.88	-26.64	-12.21	-33.72	-18.23	-10.28	-10.29
EPB41L5_C727	Q9HCM4	5.54	-5.54	-12.56	-4.82	6.61	5.87	-0.03	-2.76	16.84	7.34
VBP1_C113	P61758	1.37	-1.37	-9.82	1.76	-9.01	-3.60	-8.29	-4.04	6.34	-2.19
SIRT6_C18	Q8N6T7	11.13	-11.13	-15.36	-13.24	-7.52	5.14	-9.38	8.70	29.88	3.28
DENND1C_C52	Q8IV53	0.81	-0.81	-41.67	-26.08	-17.20	-9.95	-23.92	-9.95	-32.53	-9.95
NVL_C192	O15381	6.60	-6.60	-4.88	2.65	-1.63	9.38	-7.61	4.25	9.72	13.37
PCBP1_C54	Q15365	17.86	-17.86	9.17	-25.46	1.87	-4.91	25.32	31.40	28.76	15.42
UBR1_C1577	Q8IWV7	-2.09	2.09	-8.12	9.51	-24.83	-18.33	15.08	19.26	-1.16	-11.37
DCTN4_C258	Q9UJW0	9.15	-9.15	38.04	35.97	27.61	36.71	62.80	71.92	31.88	28.20
HMGCS1_C268	Q01581	-0.17	0.17	-10.62	-3.68	-0.48	3.65	-6.95	7.97	16.55	7.46
PPP2R1A_C329	P30153	3.04	-3.04	-12.73	-16.12	1.96	11.06	-3.21	11.40	-2.76	-16.26
HERC1_C56	Q15751	6.21	-6.21	19.36	14.95	70.50	72.18	24.92	25.29	63.23	59.07
GRAP_C161	Q13588	-2.99	2.99	-7.36	7.69	0.76	7.20	-2.04	10.22	21.72	25.31
TUBA4A_C54	P68366	9.89	-9.89	-0.53	-9.02	-4.68	-2.35	-7.39	-9.21	16.91	4.54
RNF113A_C15	O15541	7.23	-7.23	-16.19	-6.25	-2.17	9.65	1.41	-2.58	20.78	20.83
DCAF1_C1113	Q9Y4B6	8.12	-8.12	7.07	2.55	-7.26	4.18	-7.74	-0.36	20.20	15.36
BLK_C220	P51451	-0.94	0.94	-2.42	-27.91	-34.93	7.27	14.71	10.15	2.63	-18.08
CASP7_C290	P55210	1.63	-1.63	-29.22	-14.25	-7.34	-24.71	-20.42	-10.67	7.48	-3.15
NAT10_C194	Q9H0A0	-15.00	15.00	-25.40	8.62	7.28	22.87	-23.23	6.72	19.93	8.24
DENND4C_C115	Q5VZ89	4.02	-4.02	-2.74	-4.47	-7.46	1.90	6.77	3.54	12.37	8.57
PPFIA1_C130	Q13136	0.31	-0.31	-12.56	-5.01	-13.88	4.15	-20.87	-2.66	16.19	-1.12
CDK13_C930	Q14004	-1.50	1.50	-12.48	-1.26	4.09	-0.98	-9.56	8.45	1.26	8.87
CDK12_C952	Q9NYV4	-1.50	1.50	-12.48	-1.26	4.09	-0.98	-9.56	8.45	1.26	8.87
SEPHS1_C71	P49903	-4.90	4.90	-13.14	-9.73	2.78	-10.56	-8.61	2.39	-4.13	-17.95
CKMT1A; CKMT1B_C316	P12532	5.53	-5.53	-5.35	-4.44	0.36	6.59	-0.39	-3.79	9.90	0.55
POLRMT_C591	O00411	7.14	-7.14	4.47	-1.85	5.09	21.82	-8.99	17.24	43.54	25.28
RASA4B_C657	C9J798	8.00	-8.00	5.73	0.03	5.85	13.05	3.12	7.66	25.14	24.49
ZNF827_C204	Q17R98	-12.23	12.23	0.65	13.18	42.26	35.91	-7.26	6.30	50.62	53.63
ALKBH1_C304	Q13686	-17.91	17.91	-56.72	-38.81	31.34	1.49	26.87	23.88	-10.45	-14.93
DENND4A_C1289	Q7Z401	6.31	-6.31	17.78	13.04	29.39	23.47	-0.47	13.86	48.42	47.83
PPP6R3_C37	Q5H9R7	-11.87	11.87	-25.83	-29.61	-0.30	2.49	-47.81	-4.87	-8.83	-14.49
FDPS_C183	P14324	5.70	-5.70	-37.24	-22.96	-13.91	-32.45	-28.70	-12.43	-14.01	-30.23
EIF5_C320	P55010	19.13	-19.13	-1.82	-48.97	-25.06	-1.82	-26.42	-25.06	9.57	-38.27
HECTD4_C1488	Q9Y4D8	11.37	-11.37	5.10	7.45	35.88	36.47	64.12	60.98	48.63	54.31
HK2_C158	P52789	0.21	-0.21	9.17	7.25	-10.92	13.21	-20.34	45.46	20.95	-1.77
RNASEH2C_C67	Q8TDP1	10.30	-10.30	-48.17	-34.88	-25.58	-32.89	-15.61	-48.17	3.65	-14.29
GSDMD_C268	P57764	-4.63	4.63	-6.91	3.45	25.30	34.74	11.24	13.39	83.42	85.20
RAE1_C173	P78406	-10.14	10.14	-23.61	-10.82	-4.12	5.60	-35.38	-15.98	-28.49	-43.87
PRKD2_C84	Q9BZL6	8.67	-8.67	-22.01	-20.10	-0.23	6.84	-36.11	-24.29	-4.74	13.08
NUP35_C243	Q8NFH5	-10.20	10.20	-26.79	-8.55	-1.84	6.02	7.16	19.82	0.82	-13.62
EIF3D_C19	O15371	-4.32	4.32	-22.72	-16.16	-8.41	-6.86	-7.40	9.10	2.95	-12.77
CCT5_C429	P48643	-11.11	11.11	12.42	-25.49	33.33	-3.27	-1.96	17.65	33.33	-3.27
UBA6_C721	A0AVT1	8.37	-8.37	-7.03	-13.67	-37.00	-32.01	-12.47	-20.08	-13.11	-15.99
PLEKHF2_C21	Q9H8W4	-7.12	7.12	-30.52	-10.98	-39.48	-12.66	-25.88	-29.21	-17.04	-45.66
IPO13_C838	O94829	-3.84	3.84	-23.02	2.48	1.35	17.38	-10.84	6.77	15.12	2.26
KNL1_C1529	Q8NG31	7.64	-7.64	-4.00	-1.25	15.22	19.58	14.69	15.81	23.16	19.80
DIAPH1_C796	O60610	3.59	-3.59	-27.07	-33.73	-13.11	-2.86	-17.02	-7.88	1.00	-17.46
IARS1_C433	P41252	5.29	-5.29	-21.05	-22.76	-16.45	-25.97	-38.08	-37.04	-10.75	-24.13
MAP2K1_C277	Q02750	6.99	-6.99	-16.94	-10.47	13.88	-2.19	2.29	12.50	18.72	9.80
PCMTD2_C223	Q9NV79	7.57	-7.57	2.62	-12.38	-7.60	9.18	-19.27	6.11	15.28	12.37
RPL30_C92	P62888	-1.26	1.26	11.35	18.69	-5.14	2.53	18.15	26.01	40.54	35.09
DAZAP2_C132	Q15038	0.29	-0.29	-10.71	-3.92	14.71	9.80	-1.35	11.25	21.35	17.89
DHFR_C7	P00374	2.06	-2.06	22.20	19.91	32.72	18.08	29.98	28.60	29.06	14.42
CISD2_C92	Q8N5K1	1.50	-1.50	-10.67	-11.25	0.56	-1.82	4.39	10.78	13.85	1.77
EMG1_C134	Q92979	11.73	-11.73	0.49	-31.99	-34.68	-41.11	-24.86	-27.90	-48.10	-9.93
WDR1_C170	O75083	-11.86	11.86	-17.95	10.94	-7.03	9.17	0.93	13.43	5.37	-9.48
USP11_C694	P51784	3.30	-3.30	19.42	13.59	39.89	37.40	18.98	15.31	41.01	37.38
PTGES3_C58	Q15185	-4.23	4.23	-3.69	4.29	-33.60	-39.03	-11.39	-14.80	3.52	-41.69
DOK3_C230	Q7L591-3	5.21	-5.21	-18.34	-2.16	-17.16	4.41	-3.86	-2.32	-8.91	-8.12
KDM6A_C4	O15550	-4.29	4.29	-7.88	-2.46	4.60	1.76	0.48	-0.38	18.60	22.32
MSH6_C88	P52701	3.90	-3.90	-12.74	-4.43	-3.33	1.59	10.86	2.67	20.37	12.62
GLS_C266	O94925	-1.46	1.46	7.32	38.54	6.34	15.12	-4.39	12.20	37.56	8.29
FAM110A_C209	Q9BQ89	-6.22	6.22	-25.30	8.18	6.05	10.05	-19.85	-1.79	-8.43	6.22
USP9X_C673	Q93008	1.78	-1.78	-8.16	-8.97	-2.05	-2.30	-9.45	-11.79	-16.25	-14.91
NFX1_C593	Q12986	2.96	-2.96	-9.97	-15.50	13.04	2.53	-12.13	-24.99	-1.93	-6.91
CUX2_C1153	O14529	-4.15	4.15	-0.23	7.44	28.11	15.90	15.58	31.09	23.41	40.80
EIF3M_C175	Q7L2H7	-0.77	0.77	-7.49	-4.19	-3.92	0.95	-9.39	-1.14	2.25	-2.09
NCAPD3_C15	P42695	-16.05	16.05	2.06	-39.92	-3.70	3.70	-23.46	-20.16	-31.69	-39.09
AGPS_C214	O00116	6.58	-6.58	-10.81	-14.85	-2.31	-0.54	-6.12	10.92	5.94	-4.12
HECTD1_C1995	Q9ULT8	29.79	-29.79	-35.80	-33.66	6.23	23.90	-29.19	-4.92	-18.10	-10.75
PRKDC_C2342	P78527	6.09	-6.09	-13.74	-19.02	-14.87	-4.30	-8.45	-3.74	6.26	-1.29
GTF2I_C903	P78347	0.69	-0.69	-13.62	-7.19	-6.82	-2.76	-2.19	5.69	5.38	-2.47
TEP1_C2000	Q99973	7.54	-7.54	27.64	-1.51	13.07	20.10	1.01	40.20	56.78	67.34
PRP4K_C962	Q13523	5.28	-5.28	-9.61	-26.10	-14.19	-16.51	-14.50	-4.33	7.01	0.40
HABP4_C22	Q5JVS0	-18.56	18.56	-22.35	18.94	18.94	12.12	16.67	12.50	8.33	5.68
DOCK8_C846	Q8NF50	3.98	-3.98	12.55	5.92	0.13	12.05	-0.89	12.85	20.94	3.93
CCT7_C310	Q99832	-15.45	15.45	-26.03	25.82	10.61	20.80	-10.18	23.33	18.98	-6.37
FOXRED1_C331	Q96CU9	-0.52	0.52	16.06	25.39	4.66	4.66	6.74	21.24	47.15	13.99
LRBA_C1843	P50851	3.09	-3.09	-28.22	-26.30	-5.86	-7.14	-24.81	6.28	18.21	7.77
PPP6R2_C49	O75170-5	-9.72	9.72	-49.16	-31.71	0.24	0.02	-24.37	-15.75	-10.25	-24.09
DIDO1_C1685	Q9BTC0	15.35	-15.35	20.02	9.71	25.78	31.67	13.23	19.77	49.01	40.38
SLC44A1_C98	Q8WWI5	4.78	-4.78	-1.09	-7.23	-27.78	-34.27	-39.61	-28.16	-6.38	-21.09
SMARCD1_C460	Q96GM5	-4.32	4.32	-21.38	-16.30	-7.10	1.02	-27.09	-7.99	9.37	-0.04
SAFB_C225	Q15424	8.17	-8.17	4.59	-4.04	0.59	-2.78	-0.05	-7.08	13.25	3.43
SPTBN2_C231	O15020	6.28	-6.28	-10.38	-6.50	-12.54	-12.62	-5.90	-12.92	15.17	-6.87
PDK1_C240	Q15118	-1.84	1.84	-74.23	20.25	-6.75	-20.25	0.61	-11.66	4.29	-19.02
USP28_C1058	Q96RU2	10.24	-10.24	-11.24	-8.03	-4.10	-0.90	-4.88	-2.98	9.99	-0.50
RB1CC1_C207	Q8TDY2	-3.23	3.23	5.99	-9.68	-13.36	-17.97	1.38	-27.19	-5.07	-14.29
ARK2N_C57	Q96B23	-3.19	3.19	-15.94	-23.20	-6.19	-4.14	7.54	2.46	6.01	6.62
UBE2N_C87	P61088	-1.11	1.11	-8.92	1.56	-0.11	12.04	0.10	9.83	26.33	9.68
DIAPH1_C1227	O60610	8.46	-8.46	-10.53	-11.93	-4.03	-3.10	-1.76	-8.85	10.82	2.34
GCA_C181	P28676	-8.60	8.60	-7.68	9.06	12.96	15.25	2.64	10.55	27.52	24.77
NUP155_C102	O75694	-0.78	0.78	-31.34	-7.05	-40.64	-23.85	-33.07	-27.42	0.34	-1.73
DCXR_C244	Q7Z4W1	-14.70	14.70	0.92	14.21	2.54	-0.39	-18.24	4.49	-4.98	-26.55
HADHA_C97	P40939	2.43	-2.43	-13.35	-2.78	5.44	-0.91	15.60	12.86	4.28	-11.32
ENOSF1_C67	Q7L5Y1	7.17	-7.17	-0.62	-11.05	-9.07	11.01	-1.76	4.25	31.89	22.46
FAM53B_C56	Q14153	3.18	-3.18	-14.65	-46.50	36.31	50.32	-0.64	33.76	52.87	41.40
KDM3B_C1470	Q7LBC6	3.44	-3.44	2.29	4.13	5.60	0.29	7.80	10.45	12.86	12.93
SRPRB_C246	Q9Y5M8	-10.74	10.74	-20.12	-0.75	2.82	11.86	-21.32	18.40	24.73	8.27
FEN1_C182	P39748	-2.22	2.22	-77.78	-2.22	-22.22	-55.56	-51.11	-62.22	-71.11	-66.67
TAF6_C460	P49848	-11.50	11.50	-26.10	-9.16	-12.28	-12.51	-23.24	-1.92	14.19	-7.47
DOCK9_C94	Q9BZ29-4	4.06	-4.06	-12.58	-7.24	-5.64	-6.80	-2.17	1.13	-8.26	-26.40
HSPBP1_C214	Q9NZL4	-23.76	23.76	-51.38	-13.81	22.65	-4.97	-30.39	7.18	21.55	-34.81
VPS4B_C240	O75351	-2.43	2.43	-1.20	8.26	-20.23	-3.99	6.34	22.40	10.66	19.67
GCA_C182	P28676	9.19	-9.19	-28.24	-10.15	4.51	16.29	4.15	6.12	32.50	12.28
NCAPG_C751	Q9BPX3	-0.25	0.25	-23.92	-0.97	-16.54	5.22	-37.99	-31.31	8.32	-41.48
GOLGB1_C2664	Q14789	-7.82	7.82	-49.77	-31.76	-9.20	-17.84	-15.56	-2.40	-28.30	-6.58
ABHD17B_C39	Q5VST6	-4.70	4.70	-12.47	-18.17	-30.07	-8.90	-30.20	-6.86	-1.23	-38.50
DDX5_C234	P17844	3.93	-3.93	-9.37	-3.31	-10.81	-12.68	-4.76	-18.71	4.22	-5.83
AFTPH_C250	Q6ULP2	2.55	-2.55	-8.59	-8.98	-1.17	-7.71	-0.33	14.13	19.35	9.81
PSMG1_C139	O95456	14.71	-14.71	-27.57	-11.96	-11.99	20.62	-9.78	-12.81	1.74	0.63
CYP51A1_C351	Q16850	12.10	-12.10	-8.80	-4.94	2.22	5.08	6.94	-0.21	26.84	13.67
ILKAP_C325	Q9H0C8	6.58	-6.58	-39.09	-33.68	-49.67	-64.16	-36.58	-35.66	-48.54	-53.97
ZMYM3_C1326	Q14202	-0.47	0.47	-15.64	-16.69	3.27	4.78	-7.66	-0.20	3.13	7.02
DOCK6_C1853	Q96HP0	0.04	-0.04	-7.49	0.51	12.31	16.61	14.52	7.51	70.62	67.02
TFAP4_C29	Q01664	-3.73	3.73	8.97	-6.06	25.44	28.32	16.07	21.89	38.46	37.34
NOA1_C364	Q8NC60	-11.73	11.73	-6.97	-13.14	25.20	29.98	3.15	18.41	14.22	17.29
ARHGEF18_C887	Q6ZSZ5	7.85	-7.85	-6.90	-7.65	3.85	-6.83	-10.11	8.39	12.69	0.73
BRK1_C43	Q8WUW1	-0.95	0.95	-6.62	-19.95	-27.69	-18.27	-30.80	-11.21	10.31	-33.26
AP2A2_C282	O94973	-11.46	11.46	-31.46	-17.17	-13.07	-11.99	-37.80	-37.36	-29.78	-34.79
CIAO1_C72	O76071	0.71	-0.71	-37.17	-22.34	11.63	1.43	-14.41	-11.09	-4.28	-8.16
IPO4_C95	Q8TEX9	8.63	-8.63	-9.47	-38.91	-18.20	-0.30	-30.96	9.74	14.60	-19.90
DOP1A_C2388	Q5JWR5	-6.00	6.00	-12.40	-11.20	-20.00	16.40	11.20	25.60	23.20	9.20
RANBP2_C3071	P49792	15.18	-15.18	-12.36	3.55	2.91	-0.93	1.11	14.42	10.38	14.02
RECQL5_C188	O94762	13.27	-13.27	-30.09	-18.50	-3.18	15.51	-12.15	20.00	19.63	-25.61
RPN1_C477	P04843	6.55	-6.55	-4.68	-8.53	-5.83	-5.80	-8.39	-3.77	17.08	8.19
HMGCS1_C406	Q01581	1.58	-1.58	-2.78	0.37	19.73	9.45	1.28	6.78	21.27	15.55
CSK_C223	P41240	-17.42	17.42	-37.51	-2.47	-18.46	-17.65	-33.46	10.27	10.46	5.56
WDR62_C1169	O43379	16.72	-16.72	2.30	-18.03	29.84	45.57	39.02	24.59	18.69	29.18
NELFB_C115	Q8WX92-2	3.04	-3.04	-26.00	-9.13	-7.26	13.82	-17.10	22.25	18.97	-14.75
PIDD1_C162	C0HMD6	2.82	-2.82	11.61	13.89	25.61	33.27	17.02	23.42	35.49	36.03
NUP155_C974	O75694	1.91	-1.91	-14.32	-7.82	-17.48	6.44	-22.88	6.14	-0.46	-7.54
AHDC1_C689	Q5TGY3	-2.74	2.74	2.22	1.96	31.72	33.55	15.40	-0.52	59.66	58.62
MAML1_C6	Q92585	15.58	-15.58	18.34	17.55	45.17	42.41	12.82	17.55	55.42	39.25
TRMT2A_C111	Q8IZ69	3.81	-3.81	-19.87	-10.45	-19.29	-9.77	-11.11	-3.70	-7.49	-15.81
HERC1_C3272	Q15751	-3.43	3.43	19.79	-1.32	7.65	24.01	16.62	31.93	18.21	27.18
BKGD_C249	Q9H0W9	0.74	-0.74	8.34	11.38	22.94	19.08	13.13	13.34	-11.72	-1.63
RARS1_C369	P54136	1.79	-1.79	-9.36	-7.88	-8.62	5.91	-5.63	-0.90	4.12	-9.24
HIRA_C867	P54198	18.84	-18.84	-3.93	-12.63	6.00	-2.28	1.04	-11.80	30.02	-8.90
BIRC6_C777	Q9NR09	5.78	-5.78	2.09	-0.61	9.96	14.10	-0.77	1.14	34.30	28.04
RNF20_C383	Q5VTR2	-2.59	2.59	-10.65	-3.73	19.73	-3.77	-3.06	-3.12	15.48	-1.89
GRSF1_C476	Q12849	0.75	-0.75	-5.71	-17.59	-12.63	-8.26	-2.85	-8.57	13.60	2.15
ZNF592_C284	Q92610	8.89	-8.89	12.16	14.13	28.59	38.68	20.56	17.06	78.10	76.53
CEP44_C28	Q9C0F1	13.12	-13.12	19.29	11.73	-10.88	-6.03	9.05	-2.06	20.34	16.60
AKAP9_C3864	Q99996-1	-1.61	1.61	6.61	19.08	36.32	39.34	12.38	18.64	46.65	52.63
RPL23_C28	P62829	8.98	-8.98	-5.97	-15.97	-8.32	-14.82	4.48	-21.83	13.59	-6.53
KANSL2_C117	Q9H9L4	4.53	-4.53	-3.17	-3.63	12.49	11.53	0.21	3.92	29.73	32.98
UPF2_C929	Q9HAU5	-15.63	15.63	-26.84	13.86	6.78	-9.73	-11.50	7.96	0.88	-14.45
ORC3_C159	Q9UBD5	3.66	-3.66	-0.36	-25.72	-8.27	-4.66	-26.05	-8.57	7.78	2.92
RHOA_C20	P61586	-11.60	11.60	-35.11	-28.07	0.57	4.66	-31.54	-2.89	6.12	-11.86
POTEE_C917	Q6S8J3	1.27	-1.27	-1.94	-13.79	0.21	6.33	4.79	5.87	4.84	8.59
MDN1_C3492	Q9NU22	6.67	-6.67	-6.67	-21.90	-21.90	-35.24	-39.05	2.86	2.86	-29.52
MARS1_C38	P56192	6.15	-6.15	-22.08	-15.17	-13.93	-2.48	-11.57	-7.84	-8.28	-11.73
SRM_C25	P19623	9.87	-9.87	-14.41	-27.74	-23.63	-5.73	-27.54	-8.23	2.67	-8.53
L3MBTL3_C233	Q96JM7	0.84	-0.84	13.43	-0.44	8.94	11.18	-6.60	5.07	29.85	29.87
DLG1_C378	Q12959	8.38	-8.38	-5.33	-7.21	5.72	8.01	13.02	23.12	39.96	28.34
KIF4A_C1159	O95239	8.75	-8.75	-11.16	-10.05	20.71	16.96	12.63	-0.60	23.28	20.83
GOLGA3_C1431	Q08378	5.65	-5.65	-14.43	-23.62	-18.85	-25.41	-5.93	-14.44	10.18	-9.80
TUBA1A_C347	Q71U36-2	8.25	-8.25	-6.22	-4.36	-8.92	-4.29	-1.32	-9.22	9.80	1.69
DAXX_C664	Q9UER7	6.12	-6.12	-2.46	-4.06	3.97	4.53	0.61	6.00	27.62	22.94
EIF3I_C99	Q13347	-13.11	13.11	-23.36	-26.46	6.53	-5.14	-16.09	-1.43	1.36	-19.46
SLC12A9_C911	Q9BXP2	7.46	-7.46	48.41	48.02	71.65	74.53	34.29	38.52	78.22	76.94
MYO1D_C353	O94832	-0.33	0.33	2.45	10.06	5.21	11.16	0.01	-1.64	19.45	10.60
EEF2_C651	P13639	-3.59	3.59	-19.86	-8.80	-15.64	-19.31	-12.78	-7.95	-3.70	-14.64
HYCC1_C57	Q9BYI3	-36.36	36.36	-34.09	-38.64	-6.82	-31.82	-9.09	-9.09	20.45	54.55
USP34_C741	Q70CQ2	8.75	-8.75	6.83	3.69	10.72	25.13	13.59	7.41	33.15	23.50
PSME4_C1001	Q14997	0.34	-0.34	-6.55	0.92	1.99	10.95	11.02	28.76	14.48	-3.75
TRMT112_C100	Q9UI30	12.00	-12.00	10.86	-1.33	43.86	46.40	6.93	32.41	37.74	41.67
PYCARD_C173	Q9ULZ3	7.99	-7.99	-6.89	-4.79	-9.89	-11.46	-17.93	-6.86	6.87	-4.60
AHCTF1_C722	Q8WYP5	8.18	-8.18	-19.36	-19.15	10.93	-9.69	-15.68	-8.10	12.15	2.89
MKLN1_C435	Q9UL63	7.43	-7.43	-37.68	-9.26	-10.63	-8.83	-29.69	-38.41	-6.98	-14.14
SMAP2_C196	Q8WU79	4.53	-4.53	-4.44	-14.30	6.05	9.86	2.85	14.75	19.28	8.40
NCAPD3_C867	P42695	-2.91	2.91	-1.31	19.57	16.01	17.24	2.64	27.83	32.85	15.40
METTL3_C376	Q86U44	6.10	-6.10	-13.50	-1.74	-2.09	5.70	-4.61	-6.44	14.03	-9.46
CBX5_C133	P45973	3.86	-3.86	-14.84	-10.05	-5.39	-10.55	-1.08	-0.12	5.87	-2.77
PRKCD_C28	Q05655	-0.68	0.68	-4.05	3.37	-4.83	-18.30	-4.07	0.93	2.94	-41.50
QRSL1_C236	Q9H0R6	2.00	-2.00	-55.00	-41.50	4.50	13.00	-16.00	3.50	-30.00	2.00
DGKH_C322	Q86XP1	10.08	-10.08	-9.77	0.09	3.74	1.55	-0.44	0.59	25.54	22.54
SPR_C159	P35270	-1.57	1.57	11.30	-10.27	-2.54	-13.12	-13.22	0.04	11.71	23.29
LRRC1_C432	Q9BTT6	-14.55	14.55	-72.73	-74.55	9.09	-20.00	20.00	-54.55	18.18	-3.64
C15orf39_C367	Q6ZRI6	8.51	-8.51	26.91	18.51	50.75	57.56	13.98	21.58	72.59	68.91
METTL3_C375	Q86U44	3.17	-3.17	-12.20	-5.54	-2.75	3.21	-17.44	-15.25	-8.25	-3.20
PPP1R21_C516	Q6ZMI0	-6.60	6.60	-47.35	-12.00	-15.29	-9.70	-23.01	1.90	-5.50	-8.78
SNX5_C397	Q9Y5X3	12.72	-12.72	-24.38	-30.39	0.71	-5.65	-6.71	-25.80	-21.20	-28.98
BYSL_C381	Q13895	-9.03	9.03	-24.98	-24.37	-10.95	-9.64	7.70	-19.53	25.72	14.75
GEMIN2_C34	O14893	6.14	-6.14	-33.23	-26.87	-21.51	-16.79	-0.93	-1.21	0.79	-5.37
DNAJC2_C394	Q99543	8.10	-8.10	-7.48	-10.22	7.33	3.90	-1.15	9.45	17.09	11.77
CARMIL2_C582	Q6F5E8	14.81	-14.81	-200.00	-133.33	-25.93	-14.81	-59.26	-111.11	-88.89	-103.70
PSMD2_C236	Q13200	-4.38	4.38	-2.45	7.88	21.66	3.51	6.20	-27.75	36.29	6.66
HSPBP1_C172	Q9NZL4	-11.47	11.47	-17.60	-31.01	-6.61	2.45	-2.95	-0.55	13.39	-15.91
ZFR_C5	Q96KR1	5.91	-5.91	5.49	-1.58	37.79	39.52	7.37	11.12	27.74	34.86
ZNF384_C42	Q8TF68	7.37	-7.37	13.04	15.87	12.02	29.02	0.79	18.14	48.75	42.29
ITGAL_C129	P20701	5.04	-5.04	-6.01	0.19	-29.38	-10.62	-3.35	15.77	10.95	14.05
ATXN2L_C135	Q8WWM7	7.13	-7.13	-115.59	-17.38	-19.46	-1.59	-36.98	-4.72	-8.63	-26.61
SMC1A_C1073	Q14683	16.44	-16.44	11.11	19.11	36.00	-8.44	-4.00	34.22	30.67	-12.00
SBNO2_C501	Q9Y2G9	-7.68	7.68	-9.31	28.76	47.80	46.98	26.31	46.37	60.70	56.19
MDN1_C1394	Q9NU22	-19.25	19.25	-17.04	-5.49	7.21	32.89	-5.90	29.55	28.96	5.13
RFC3_C285	P40938	4.61	-4.61	-42.58	-41.54	-30.38	-12.59	-45.61	-27.97	-32.03	-29.69
RIOK3_C22	O14730	27.39	-27.39	2.31	8.91	6.27	17.49	-0.99	13.53	28.05	6.27
SKIC3_C1162	Q6PGP7	-3.06	3.06	-16.53	-12.88	-4.89	8.09	-20.31	-20.01	7.24	-3.74
TTI1_C18	O43156	-6.81	6.81	-26.70	-10.06	1.60	5.80	-8.61	5.78	10.18	-0.79
SKA1_C142	Q96BD8	4.30	-4.30	2.51	-17.76	24.97	12.10	-2.83	3.54	-1.05	12.18
NABP2_C99	Q9BQ15	30.12	-30.12	-42.17	-37.35	20.48	-22.89	-39.76	25.30	-18.07	-30.12
CCT4_C252	P50991	4.38	-4.38	-15.05	-22.20	-30.65	-29.14	-37.54	-25.73	-5.68	-11.42
EXOC2_C719	Q96KP1	-3.28	3.28	-48.36	1.73	2.89	20.23	-5.20	-2.89	12.91	0.58
AP2A1_C283	O95782	-9.24	9.24	-56.39	-37.30	-45.33	-5.18	-52.81	-12.19	-45.77	-49.88
GART_C237	P22102	-10.91	10.91	-24.83	-22.10	-2.36	-5.83	-19.04	1.02	-2.32	-10.54
STRBP_C247	Q96SI9	-1.68	1.68	-39.02	-16.93	-6.22	1.02	-26.47	-3.38	7.43	-14.29
ILF3_C255	Q12906	-0.51	0.51	-37.84	-17.86	-6.90	1.01	-25.85	-1.80	6.55	-11.80
NUP85_C51	Q9BW27	-0.32	0.32	-17.11	-10.55	-2.96	0.42	-14.99	-9.98	0.26	-8.93
WARS1_C309	P23381	-3.30	3.30	-30.25	-9.94	0.88	8.09	-13.17	9.84	4.93	-13.60
SLC39A14_C118	Q15043	-14.82	14.82	-23.00	-18.23	3.24	18.91	-10.73	9.03	2.90	11.75
PAK1IP1_C298	Q9NWT1	-18.16	18.16	-14.44	0.55	15.68	19.12	-19.26	8.67	14.72	-11.83
SASS6_C525	Q6UVJ0	14.84	-14.84	29.97	20.66	46.53	55.91	13.11	39.76	60.65	51.81
ECI2_C312	O75521	11.49	-11.49	-33.15	-27.55	1.10	-10.18	-6.94	10.63	-1.82	-9.46
WARS1_C305	P23381	20.18	-20.18	-35.23	-9.35	-20.39	-10.63	-8.38	13.62	-28.78	-25.76
POLR2A_C1245	P24928	-4.13	4.13	-28.42	-12.73	3.72	10.24	-3.71	11.49	3.05	-5.32
PDIA3_C57	P30101	9.98	-9.98	7.04	-3.49	-9.10	-3.17	-12.01	-0.21	20.92	-1.22
STIP1_C26	P31948	6.14	-6.14	-6.91	-11.42	0.64	1.58	-18.40	-15.33	4.52	-19.59
GAR1_C86	Q9NY12	-0.98	0.98	-24.87	-12.70	-2.25	-5.18	-13.86	8.26	6.29	-13.61
SAP30BP_C172	Q9UHR5	4.07	-4.07	1.44	6.21	26.44	23.21	11.27	6.78	16.59	18.31
SFMBT1_C142	Q9UHJ3	4.73	-4.73	-37.87	-10.65	13.61	-13.61	-13.61	2.96	7.10	19.53
ITGAL_C119	P20701	1.24	-1.24	2.78	17.00	2.27	20.14	9.02	7.01	24.05	18.72
EXOSC6_C117	Q5RKV6	-1.65	1.65	-13.68	-5.75	-2.90	-0.34	3.55	20.97	30.71	33.22
GAR1_C80	Q9NY12	5.79	-5.79	-14.23	-16.25	-8.31	-1.18	0.79	8.65	9.66	1.53
ICE1_C2094	Q9Y2F5	16.68	-16.68	35.79	20.90	17.15	12.02	34.27	28.73	40.44	36.73
MZT1_C47	Q08AG7	5.06	-5.06	18.99	29.11	13.92	-13.92	-20.25	-1.27	39.24	0.00
TAGLN2_C124	P37802	2.99	-2.99	-5.96	-3.90	-3.60	-4.81	-4.14	-10.09	7.26	0.66
DHX9_C438	Q08211	-0.64	0.64	-45.33	-2.52	-17.86	13.48	-0.66	-5.76	-2.50	-8.65
PSMB8_C120	P28062	5.62	-5.62	-11.15	-13.57	-13.52	-12.81	-17.87	-0.30	9.79	8.18
HEATR1_C1138	Q9H583	-1.52	1.52	-10.42	4.30	-11.74	-14.19	-4.87	-11.07	-6.86	-6.80
RFC4_C48	P35249	-6.42	6.42	-9.88	-7.54	-0.25	5.88	-3.88	6.96	15.32	4.51
PGM1_C101	P36871	6.93	-6.93	-2.97	-3.30	-3.82	7.66	-4.91	4.40	8.10	3.11
BRAT1_C487	Q6PJG6	1.55	-1.55	42.48	46.90	38.10	49.41	26.21	28.45	64.75	55.80
GPAM_C813	Q9HCL2	0.73	-0.73	-8.03	-1.46	24.82	6.57	-23.36	0.73	2.92	15.33
BUB1_C1080	O43683	7.45	-7.45	21.42	16.60	31.17	36.02	9.38	18.72	29.43	25.84
GMPPA_C389	Q96IJ6	-2.77	2.77	-2.77	5.78	0.75	15.33	-2.42	11.17	27.47	5.54
ACTR3B_C34	Q9P1U1	-1.40	1.40	-4.48	1.68	38.94	33.61	6.16	18.77	18.21	27.45
SF3B1_C677	O75533	18.84	-18.84	-13.93	-53.78	-83.15	-45.07	-59.99	-44.25	-35.39	-68.53
TXN_C32	P10599	11.25	-11.25	15.49	11.42	9.81	5.55	1.44	7.82	30.41	21.84
GNPAT_C668	O15228	-0.31	0.31	-7.26	1.47	16.53	9.47	2.26	12.63	22.54	18.89
PKM_C474	P14618	5.85	-5.85	-22.18	-5.49	-24.52	-3.04	-19.59	2.18	1.06	-11.89
MED6_C137	O75586	7.02	-7.02	-30.22	-37.32	-69.16	15.08	-48.23	-8.01	-4.57	-29.70
SNX25_C504	Q9H3E2	2.28	-2.28	-14.24	13.88	11.07	13.88	0.18	-1.58	-1.58	13.53
TTC4_C63	O95801	-0.32	0.32	-26.08	-9.89	2.28	8.28	9.05	6.98	27.03	15.89
PPP2R1A_C390	P30153	7.62	-7.62	-23.21	-16.43	-17.60	-11.74	-13.69	-12.24	-5.42	-6.57
HSP90AA1_C374	P07900	3.64	-3.64	-19.59	-27.16	-10.12	-11.36	-19.83	-12.21	-13.40	-14.21
RPS4X_C41	P62701	11.54	-11.54	-1.45	-3.68	-14.29	-7.04	-2.50	-6.06	12.59	9.27
DDX59_C453	Q5T1V6	2.91	-2.91	2.20	7.75	0.62	1.22	1.67	5.38	16.39	7.58
ESD_C181	P10768	0.08	-0.08	-19.15	-6.05	-14.38	-19.51	-0.87	-2.59	-3.50	-16.52
TBC1D4_C1277	O60343-2	9.09	-9.09	-11.17	-8.09	6.20	7.45	7.36	3.21	16.73	13.84
ENO1_C119	P06733	5.97	-5.97	8.79	6.96	9.72	14.67	9.48	7.45	12.46	-18.64
CRBN_C188	Q96SW2	2.59	-2.59	-32.94	-4.06	-126.96	-107.26	-6.27	-3.26	-20.09	-32.38
CTNNAL1_C438	Q9UBT7	9.00	-9.00	18.47	-3.86	0.77	15.74	11.40	13.05	30.48	24.20
RPS23_C90	P62266	10.80	-10.80	3.63	-10.34	7.87	3.38	18.27	16.04	16.09	24.46
RAVER2_C595	Q9HCJ3	10.87	-10.87	1.48	12.19	32.50	36.04	4.88	11.00	46.16	45.11
MAP3K20_C22	Q9NYL2	16.24	-16.24	4.64	-37.37	-7.99	7.47	-34.79	-11.86	5.41	-12.63
DLAT_C586	P10515	12.88	-12.88	-53.40	-35.83	-11.48	4.45	-35.36	4.92	11.01	11.24
CRNKL1_C640	Q9BZJ0	-16.39	16.39	-25.08	-0.50	-16.61	-6.82	-32.70	-4.48	3.33	1.53
TOE1_C104	Q96GM8	-7.33	7.33	-42.33	-40.88	6.79	-4.14	-11.98	-11.58	-0.16	-27.27
RELB_C109	Q01201	1.60	-1.60	8.02	21.33	21.45	31.33	13.67	17.48	37.90	43.36
SETD2_C1471	Q9BYW2	5.27	-5.27	8.84	2.55	0.43	-1.48	8.60	5.89	17.85	3.98
FERMT3_C128	Q86UX7	-2.04	2.04	-23.38	-24.60	-6.05	9.81	-12.40	-1.84	-7.53	-28.91
EPRS1_C381	P07814	16.12	-16.12	-11.13	-37.02	-39.20	-16.24	-35.05	-0.21	13.96	-12.29
ESD_C176	P10768	-2.93	2.93	-22.90	7.28	3.14	2.46	-10.07	3.89	-3.34	-11.26
ILF2_C37	Q12905	-4.11	4.11	-35.34	-17.28	-18.23	-7.63	-40.52	-5.04	1.33	-16.14
LDHB_C36	P07195	-2.29	2.29	2.28	-19.46	-2.04	9.51	-0.22	-3.19	-1.19	-20.90
NAT10_C658	Q9H0A0	3.55	-3.55	0.89	1.94	5.81	8.71	4.61	15.37	25.49	19.01
HSP90AB1_C366	P08238	-0.02	0.02	-22.48	-16.65	-13.56	0.51	-18.70	0.30	1.79	-3.31
IQGAP1_C148	P46940	16.52	-16.52	-4.93	-34.73	-22.89	-19.54	-51.10	-11.58	16.94	-49.72
LYN_C203	P07948	-3.60	3.60	-24.44	-13.39	-19.42	-6.44	-15.80	-7.98	1.47	-5.96
TIGAR_C161	Q9NQ88	23.63	-23.63	3.88	-3.30	15.45	19.76	10.36	13.30	20.55	16.85
UBA3_C82	Q8TBC4	-6.12	6.12	-15.96	4.26	30.32	19.95	-21.81	30.32	3.99	-3.46
PARK7_C106	Q99497	18.11	-18.11	6.27	-15.21	-18.94	-2.91	-15.10	4.42	25.60	-5.11
MYO9B_C152	Q13459	-10.34	10.34	-20.92	-16.32	-15.40	5.29	-18.62	30.11	-6.21	-14.02
SP140_C97	Q13342	4.01	-4.01	-0.74	-4.56	12.61	7.55	0.63	-0.05	19.52	22.32
ARHGEF1_C815	Q92888	4.26	-4.26	-34.10	-12.74	0.73	0.67	-14.26	3.10	1.84	-9.78
GBF1_C1589	Q92538	-2.25	2.25	-19.49	5.28	-13.50	-4.41	-24.75	6.36	-0.13	-6.26
TTC33_C215	Q6PID6	11.46	-11.46	-21.69	-54.85	-31.57	-27.34	1.59	26.98	8.99	11.82
INPP4A_C286	Q96PE3	7.52	-7.52	-7.50	-11.68	0.26	11.26	6.08	-0.85	73.25	76.22
RAVER2_C362	Q9HCJ3	1.81	-1.81	26.89	33.90	51.54	51.12	25.82	33.90	60.47	63.44
CDYL_C485	Q9Y232	5.61	-5.61	-24.35	-2.93	3.83	-3.58	-6.32	5.24	3.93	-18.00
POLE3_C51	Q9NRF9	7.03	-7.03	-3.80	-16.22	-8.47	-1.46	-14.73	-5.02	7.69	2.39
RAB3GAP1_C873	Q15042	4.52	-4.52	-19.24	-6.34	3.40	2.54	3.92	2.83	10.45	-1.41
PIAS4_C50	Q8N2W9	-7.43	7.43	-41.97	-6.95	5.52	11.27	-5.52	-24.70	5.52	5.52
CKAP5_C1344	Q14008	-2.01	2.01	-14.29	-20.80	8.69	9.03	1.69	14.17	-0.43	15.34
MAP3K5_C835	Q99683	-14.46	14.46	-19.83	-23.55	27.69	24.38	14.88	18.60	37.60	19.83
CDK13_C644	Q14004	13.66	-13.66	17.10	0.04	1.69	7.55	30.65	14.37	41.72	33.99
USP13_C231	Q92995	-1.15	1.15	5.75	21.84	12.64	35.63	47.13	12.64	-35.63	24.14
BCCIP_C216	Q9P287	20.55	-20.55	-53.92	-59.98	-417.72	-416.55	-62.96	-60.42	-72.20	-117.76
ARFGEF1_C615	Q9Y6D6	3.04	-3.04	-19.50	-7.67	-1.31	5.51	-14.62	16.88	17.28	14.95
SMPD4_C698	Q9NXE4	17.17	-17.17	26.65	24.09	33.22	18.51	15.28	-2.07	28.44	11.77
NOP56_C52	O00567	5.76	-5.76	-8.70	-9.32	-13.52	12.23	-16.29	18.16	24.08	-0.40
KIF4A_C269	O95239	-0.12	0.12	-22.75	-24.94	-10.14	-12.96	-23.05	-0.75	13.85	-11.15
RUVBL2_C413	Q9Y230	0.31	-0.31	-15.38	-15.54	-4.91	5.08	-26.33	3.84	-0.95	-19.38
KDM4B_C235	O94953	0.01	-0.01	-24.68	-4.99	-19.80	-11.14	-14.53	-3.58	24.98	16.07
YWHAE_C97	P62258	10.70	-10.70	-17.52	-12.35	-19.58	-7.93	-15.42	-20.57	11.47	-8.97
CENPF_C2052	P49454	2.83	-2.83	-6.90	-5.73	-3.19	6.44	-3.54	-0.06	-7.52	-1.30
SRPRA_C253	P08240	3.91	-3.91	0.91	8.30	25.43	16.89	7.42	3.55	29.08	20.22
TDRKH_C109	Q9Y2W6	4.77	-4.77	15.17	13.15	54.03	57.99	15.59	18.72	30.81	26.31
FANCB_C543	Q8NB91	10.34	-10.34	-2.56	-1.31	2.01	2.72	5.07	8.98	35.47	18.74
ANKRD44_C921	Q8N8A2	-2.23	2.23	-33.86	-29.91	-23.05	-16.37	-42.71	-30.73	-29.57	-46.46
KLHL7_C158	Q8IXQ5	8.64	-8.64	6.96	-29.25	-4.74	4.74	-0.84	-7.52	-10.86	-6.41
LRRC40_C264	Q9H9A6	10.73	-10.73	-17.60	-16.43	-15.93	-14.23	-18.41	-7.32	8.89	-11.15
RAB3IP_C348	Q96QF0	3.01	-3.01	-17.09	-9.21	-8.01	-0.34	-4.78	12.98	5.86	-7.68
RBM48_C204	Q5RL73	-0.85	0.85	10.59	5.49	25.02	36.46	-8.66	17.44	52.63	52.17
OSTC_C14	Q9NRP0	4.86	-4.86	-12.48	7.09	-5.29	15.53	0.66	6.94	12.82	-5.02
NCKAP5L_C61	Q9HCH0	7.19	-7.19	23.35	7.19	12.57	29.34	-3.59	17.37	34.13	43.11
VPS4A_C403	Q9UN37	-0.30	0.30	-9.36	2.02	0.83	1.63	-1.67	10.16	9.11	-1.33
SMG1_C2700	Q96Q15	-4.31	4.31	-57.76	-22.41	-12.93	-3.45	-18.97	-4.31	6.90	-12.07
USP5_C219	P45974	10.66	-10.66	-38.33	-26.80	-14.12	-14.70	-45.82	-8.36	-4.32	-46.97
SHCBP1_C591	Q8NEM2	9.31	-9.31	0.00	-3.58	24.44	23.09	13.62	23.93	29.64	28.43
OAS2_C361	P29728	1.82	-1.82	-21.35	-31.65	-0.79	-18.28	-23.95	-11.38	-5.36	-81.62
UBE3A_C480	Q05086	-5.64	5.64	-23.04	-13.88	-23.94	6.43	1.60	-3.97	13.00	-15.93
ERN1_C148	O75460	7.14	-7.14	-53.57	8.93	46.43	-16.07	-64.29	-1.79	12.50	-51.79
METAP2_C436	P50579	2.80	-2.80	-18.83	-0.47	0.18	10.66	2.25	-6.27	7.27	-4.99
RPRD2_C88	Q5VT52	0.23	-0.23	-29.01	-19.41	-8.93	-19.34	-16.15	-18.94	-10.10	-30.50
PDS5A_C1079	Q29RF7	4.52	-4.52	-41.52	-14.34	-3.53	-12.46	-15.87	11.30	-2.36	4.39
ATF7IP_C608	Q6VMQ6	9.02	-9.02	17.31	13.63	41.26	38.29	-1.25	20.58	33.60	18.60
IDH3B_C233	O43837	4.58	-4.58	-16.34	-11.11	12.42	-3.27	-17.65	5.88	7.19	24.18
NANS_C184	Q9NR45	-24.81	24.81	-63.91	-12.78	32.33	3.76	-81.95	3.76	-33.83	-56.39
PLEKHA2_C81	Q9HB19	1.61	-1.61	-5.15	1.36	-7.58	-9.45	-1.56	-6.67	23.53	-1.91
PIKFYVE_C1663	Q9Y2I7	-1.04	1.04	-23.99	-6.71	2.53	29.36	8.49	16.84	16.84	27.87
EXOSC10_C327	Q01780	-12.87	12.87	-17.82	9.90	-2.48	9.41	-8.91	15.35	1.49	0.00
ATF7IP_C612	Q6VMQ6	10.05	-10.05	22.13	5.59	36.56	25.97	15.85	13.45	38.89	22.31
TYMS_C195	P04818	12.33	-12.33	5.72	-4.71	8.21	12.61	22.63	35.14	26.64	22.00
EIF3E_C250	P60228	6.67	-6.67	-58.10	-29.52	23.81	6.67	-2.86	44.76	39.05	10.48
OGDH_C283	Q02218	-7.09	7.09	-16.47	-2.50	10.21	21.23	-11.61	-0.92	10.97	1.19
NLRC3_C361	Q7RTR2	7.95	-7.95	-8.48	-6.83	7.52	-18.43	-9.36	8.26	24.40	19.52
PTBP3_C68	O95758	5.60	-5.60	-7.88	-5.48	1.67	6.10	1.44	13.65	19.82	16.17
FASN_C2024	P49327	-5.97	5.97	-21.08	-7.12	-12.59	3.90	-16.62	12.47	-6.13	4.17
ERN1_C109	O75460	-5.75	5.75	-49.42	-4.04	-12.20	8.70	-34.58	-13.99	-27.97	-41.03
ATM_C2286	Q13315	0.29	-0.29	9.51	-7.78	36.60	5.48	-18.16	-2.59	11.24	8.36
UBR4_C1274	Q5T4S7	35.23	-35.23	-45.13	-52.18	-59.81	-38.19	-100.09	-25.59	26.75	-59.32
RPL4_C125	P36578	2.27	-2.27	1.08	-1.01	-10.64	-4.19	-6.28	6.01	10.84	-1.21
SART3_C341	Q15020	-23.26	23.26	-30.94	8.87	23.74	22.78	-15.11	27.58	21.34	-39.57
ALKBH4_C194	Q9NXW9	-1.48	1.48	-21.28	-20.72	-15.84	-5.30	-28.43	-10.84	-2.30	-15.91
FASN_C2010	P49327	-20.00	20.00	11.43	1.43	-10.00	44.29	-28.57	4.29	57.14	42.86
NOL9_C603	Q5SY16	-0.02	0.02	5.18	-3.88	13.38	-12.05	-13.01	-7.39	-5.01	-14.10
GNB4_C271	Q9HAV0	-1.41	1.41	-19.92	-20.72	-8.25	-19.92	-14.69	10.26	14.69	-17.10
XPOT_C522	O43592	11.32	-11.32	3.79	-6.54	-17.49	-6.58	-16.89	-7.37	16.70	-7.22
BIRC6_C1420	Q9NR09	6.64	-6.64	-25.89	-25.33	9.57	-1.27	-2.23	-1.66	6.85	-1.18
ZBTB1_C193	Q9Y2K1	12.98	-12.98	-6.05	-13.66	-6.17	-7.66	18.62	7.03	13.89	13.12
MYO19_C937	Q96H55	2.60	-2.60	6.49	12.99	11.69	37.66	-16.88	28.57	45.45	15.58
SMARCAD1_C861	Q9H4L7	5.55	-5.55	3.05	10.69	1.81	13.37	19.48	22.77	25.99	18.80
API5_C234	Q9BZZ5	42.06	-42.06	-73.83	-8.41	6.54	-58.88	-90.65	21.50	0.93	-60.75
AKAP9_C3063	Q99996-1	13.08	-13.08	-5.59	-9.09	-4.63	-6.88	-3.67	6.34	34.24	18.41
ATF7_C61	P17544-1	25.71	-25.71	1.83	-38.10	-13.70	13.11	-47.88	18.22	41.44	-2.21
ZFTRAF1_C114	P0DTL6	8.57	-8.57	-52.38	-20.00	7.62	-43.81	-30.48	15.24	-4.76	-1.90
MTM1_C53	Q13496	16.85	-16.85	-10.43	-8.48	4.82	4.77	-0.07	4.07	-1.55	5.41
ALDH5A1_C502	P51649	-1.05	1.05	-13.70	-10.65	10.30	8.81	-5.07	-1.33	37.23	8.74
ABCG1_C209	P45844	5.88	-5.88	-5.88	-28.10	5.88	39.87	35.95	35.95	46.41	-25.49
DARS2_C590	Q6PI48	-2.81	2.81	-15.61	-17.33	-5.48	5.25	-12.28	8.09	7.83	6.35
PPIP5K2_C663	O43314	-17.39	17.39	-19.57	13.04	-52.17	2.17	23.91	-8.70	-110.87	-2.17
ATM_C117	Q13315	-26.19	26.19	-30.95	-28.57	11.90	-114.29	-23.81	-61.90	-42.86	-109.52
SEC24C_C910	P53992	-4.47	4.47	-11.28	-6.45	2.74	1.88	-10.59	-1.83	7.29	-8.86
SMC4_C260	Q9NTJ3	6.59	-6.59	23.08	8.79	3.30	45.05	9.89	15.38	-10.99	-10.99
GRB7_C75	Q14451	16.28	-16.28	-27.91	-18.60	-18.60	-30.23	51.16	34.88	23.26	11.63
HOOK3_C129	Q86VS8	-14.56	14.56	-45.63	-35.92	-74.76	-47.57	-32.04	-26.21	-12.62	-37.86
NPM3_C105	O75607	-3.02	3.02	-20.65	-15.92	2.61	0.86	-8.70	1.91	9.12	-4.98
TNPO1_C806	Q92973	-11.42	11.42	-48.94	-18.56	-14.54	-8.40	-52.47	-4.97	-22.98	-3.01
ATG2A_C11	Q2TAZ0	1.19	-1.19	3.11	25.31	16.80	25.80	5.30	18.45	29.70	19.41
ARHGEF6_C66	Q15052	-2.01	2.01	-43.62	-12.75	-16.78	-26.17	-30.20	6.04	24.83	2.01
WAPL_C1170	Q7Z5K2	7.96	-7.96	5.80	1.12	19.88	21.38	45.92	46.26	23.35	16.82
ATAD3B_C461	Q5T9A4	8.04	-8.04	-1.19	4.13	5.01	-0.65	-9.17	-3.94	14.69	14.70
TBC1D13_C387	Q9NVG8	4.95	-4.95	-10.82	-9.73	-7.36	3.30	4.11	2.26	21.26	15.72
ARHGEF6_C57	Q15052	4.46	-4.46	-7.07	1.54	11.23	3.90	6.22	8.06	23.13	14.12
CD37_C153	P11049	16.80	-16.80	-24.80	48.80	2.40	12.00	28.00	-7.20	-47.20	31.20
NME3_C158	Q13232	6.47	-6.47	-2.65	-9.29	-21.06	23.05	-9.78	34.00	30.68	22.55
KBTBD4_C471	Q9NVX7	-1.15	1.15	-3.44	-2.29	-8.31	-5.73	-12.03	20.34	-7.74	8.31
CUL4A_C94	Q13619	-19.10	19.10	-14.50	-8.00	-15.92	-0.22	5.26	7.55	6.99	-0.31
DCTN2_C240	Q13561	2.85	-2.85	-33.30	-9.93	-14.25	-21.01	1.97	9.32	10.35	-13.16
NDRG3_C166	Q9UGV2	-0.38	0.38	-14.39	-10.02	-9.57	-4.90	-21.48	0.68	11.23	-11.38
ABCB8_C483	Q9NUT2	0.84	-0.84	3.30	-2.55	7.78	5.87	-10.92	11.00	21.86	23.88
KPNA3_C417	O00505	1.89	-1.89	-32.66	-23.73	-14.20	2.05	-29.79	-2.97	-8.12	-21.51
ARMC6_C297	Q6NXE6	0.76	-0.76	-53.93	-25.57	-53.36	-16.78	-25.90	-18.78	-23.92	-18.91
UPF1_C237	Q92900	-1.48	1.48	-13.18	-1.38	-0.46	9.21	-12.42	-9.92	3.76	-17.76
ATR_C622	Q13535	9.90	-9.90	1.89	-4.85	-1.98	6.04	-8.51	-1.68	20.18	6.04
ILF3_C116	Q12906	-2.12	2.12	-24.75	-11.69	0.61	10.85	-24.64	7.07	13.82	0.39
VAV2_C749	P52735	13.86	-13.86	0.00	5.94	-5.94	-11.88	-37.62	-17.82	26.73	-2.97
RALGAPA1_C257	Q6GYQ0	4.71	-4.71	3.37	2.22	-0.55	7.48	-12.98	0.79	10.18	1.02
PSMD1_C703	Q99460	0.09	-0.09	-21.57	-7.35	7.82	0.09	-12.67	25.70	8.12	-11.14
TIMELESS_C96	Q9UNS1	-4.53	4.53	-13.71	-2.21	-15.31	19.57	-21.52	-6.64	16.20	9.69
WDR77_C53	Q9BQA1	-0.84	0.84	-34.67	-22.29	-11.97	-35.39	-24.12	-30.89	-5.49	-28.92
ATG4A_C217	Q8WYN0	14.36	-14.36	-28.42	-43.46	-36.94	-17.87	-32.23	-46.62	-40.36	-18.31
PCBP2_C301	Q15366	18.97	-18.97	11.90	-20.90	0.32	-15.76	15.76	-2.25	41.48	-15.11
SNX6_C398	Q9UNH7	2.61	-2.61	-14.35	-21.30	-6.09	-0.43	-33.04	9.13	6.09	-4.35
USP7_C223	Q93009	10.94	-10.94	0.40	-15.74	-5.12	6.70	4.25	-17.61	21.31	-15.56
EPRS1_C856	P07814	4.01	-4.01	-15.23	-21.24	-14.42	-5.26	-4.65	-3.52	8.45	-8.41
LRCH4_C105	O75427	17.29	-17.29	-10.72	-5.22	-7.21	0.29	-7.34	-5.86	4.98	-0.62
ADH5_C174	P11766	1.36	-1.36	-3.49	-18.03	7.01	-12.87	-18.23	-5.49	7.50	18.84
PSMD2_C139	Q13200	1.58	-1.58	-27.84	-20.03	-53.07	-16.91	-22.02	1.79	6.82	-24.70
NUP85_C515	Q9BW27	-2.63	2.63	-36.92	-28.45	8.96	7.15	-9.80	-13.37	7.64	4.30
OVCA2_C152	Q8WZ82	3.99	-3.99	-16.21	-7.25	-9.74	-2.77	-37.62	-10.21	10.63	-25.42
THOC2_C743	Q8NI27	-0.33	0.33	-20.88	-6.37	-12.40	2.11	-14.69	10.74	13.11	-4.30
MYCBP2_C311	O75592	14.90	-14.90	18.41	-3.54	1.97	13.96	-7.05	35.57	40.99	14.89
TDP2_C273	O95551	11.47	-11.47	6.74	6.23	23.83	8.23	11.48	-11.52	18.91	11.27
ASPM_C51	Q8IZT6	9.83	-9.83	6.60	9.14	-1.45	10.18	14.96	8.11	29.17	30.50
NOA1_C393	Q8NC60	9.09	-9.09	-2.30	-9.69	-14.69	-14.86	5.63	-1.28	21.13	10.94
SCFD2_C79	Q8WU76	-6.42	6.42	4.71	6.93	1.04	9.79	-5.34	9.18	33.04	29.74
VRK1_C50	Q99986	6.61	-6.61	-17.55	-19.71	4.76	-8.71	6.67	-6.21	9.23	-9.10
TBRG4_C335	Q969Z0	5.09	-5.09	-1.06	-23.36	7.08	37.40	-28.72	36.38	37.66	0.93
LAS1L_C173	Q9Y4W2	-3.42	3.42	-53.44	-30.09	-26.51	-25.13	-39.98	-7.92	-13.63	-15.59
CD180_C296	Q99467	6.00	-6.00	12.00	-76.00	-38.00	28.00	-32.00	-66.00	42.00	24.00
GCNT1_C217	Q02742	12.35	-12.35	-16.71	-11.38	12.83	-14.29	-17.19	-21.55	12.83	-17.68
SNAPC4_C759	Q5SXM2	-3.07	3.07	9.14	9.48	52.17	39.20	12.85	32.64	42.51	49.49
FASN_C2359	P49327	6.91	-6.91	-21.64	-22.31	-10.03	-2.02	-15.11	11.58	12.29	13.84
XRN1_C1450	Q8IZH2	-3.37	3.37	7.05	-6.34	43.19	49.73	-4.24	18.54	22.49	42.06
ZFYVE26_C1534	Q68DK2	15.69	-15.69	50.98	31.37	-15.69	-25.49	13.73	9.80	11.76	11.76
MBD1_C57	Q9UIS9-12	0.61	-0.61	-13.35	-19.95	0.08	-6.18	-8.58	0.29	-8.70	-0.53
EEF2_C751	P13639	0.73	-0.73	-22.15	-24.48	-18.72	-11.78	-30.19	0.90	6.10	-23.07
PHB1_C69	P35232	-4.02	4.02	-33.29	-19.42	-28.15	-14.23	-43.16	-15.94	-13.29	-37.23
DHX15_C307	O43143	3.07	-3.07	-20.46	-2.27	-3.79	-12.72	-40.57	-21.22	-4.01	-26.05
MYO18A_C604	Q92614	2.75	-2.75	-44.95	30.28	15.60	11.93	2.75	15.60	26.61	41.28
SFXN1_C190	Q9H9B4	-7.89	7.89	-5.30	-12.44	-3.06	9.52	7.90	6.24	5.43	-4.34
DOK3_C385	Q7L591	13.94	-13.94	4.27	-10.06	18.05	16.07	-4.08	6.83	36.02	22.33
KDM3B_C999	Q7LBC6	7.08	-7.08	-14.66	-7.29	10.32	-7.62	-7.99	15.91	12.24	12.16
LYPLA1_C144	O75608	-12.17	12.17	-14.25	-17.42	-2.24	11.33	-34.22	11.74	6.39	-24.12
WNT5A_C339	P41221	-0.46	0.46	14.16	5.02	-0.46	14.16	3.20	10.50	27.85	-4.11
WNT5A_C340	P41221	-0.46	0.46	14.16	5.02	-0.46	14.16	3.20	10.50	27.85	-4.11
TASOR_C538	Q9UK61	-1.59	1.59	-17.62	-12.90	-38.87	-7.83	-22.69	-12.17	13.87	9.25
VIRMA_C353	Q69YN4	17.79	-17.79	7.02	11.07	16.57	6.97	4.24	-5.54	35.14	7.68
IPO7_C757	O95373	0.62	-0.62	-11.29	-8.19	2.44	6.63	2.69	10.00	10.28	7.83
TFCP2_C453	Q12800	8.95	-8.95	-8.64	-17.86	-18.93	-6.77	-20.35	-14.00	-1.59	-2.35
IPO4_C269	Q8TEX9	-9.57	9.57	-12.80	-5.35	-20.64	-3.97	-22.65	-3.73	-2.71	-33.87
RPP40_C49	O75818	11.14	-11.14	-19.81	-2.76	-19.39	-4.28	-24.31	-8.82	-4.09	-3.54
POLR3A_C742	O14802	-8.03	8.03	-29.81	-25.99	31.38	-2.04	-48.93	-31.38	-2.29	-5.08
FARSB_C362	Q9NSD9	4.49	-4.49	5.27	-11.72	22.47	26.19	0.90	44.30	30.40	26.81
CAD_C252	P27708	19.76	-19.76	8.20	-28.10	-0.77	12.62	-31.20	-3.42	26.65	-25.57
THOC2_C1031	Q8NI27	14.58	-14.58	-16.45	-35.13	5.17	11.34	-4.29	-8.11	8.16	-5.62
DNM1L_C470	O00429	12.11	-12.11	-1.06	-30.17	8.16	-10.33	-8.33	-4.37	9.32	4.56
KIF18A_C428	Q8NI77	6.75	-6.75	-12.14	-0.06	-1.57	19.12	-5.31	-19.51	1.46	-5.35
DHX33_C319	Q9H6R0	43.62	-43.62	27.52	-26.17	3.36	27.52	-2.01	18.12	30.20	-31.54
RTCA_C28	O00442	-4.43	4.43	-16.75	-4.85	8.29	14.02	-15.66	5.21	-3.61	-25.28
ERP29_C157	P30040	14.99	-14.99	-13.67	-36.91	-1.64	0.76	-13.93	3.43	-9.07	-2.04
PDS5B_C82	Q9NTI5	-7.79	7.79	-20.47	-3.62	2.78	17.03	-18.20	-0.59	19.82	9.97
EIF2B5_C618	Q13144	-5.10	5.10	-10.84	5.87	-1.52	0.73	-12.98	5.02	0.30	-16.62
OAS3_C83	Q9Y6K5	15.00	-15.00	9.74	-46.84	-10.53	-33.16	-0.00	-11.58	11.32	20.26
UBAP1_C45	Q9NZ09	-4.07	4.07	-25.37	-22.24	-4.96	-6.93	-30.70	-14.90	-4.95	2.11
PDS5B_C83	Q9NTI5	-20.45	20.45	-22.48	-10.68	-7.60	7.03	-2.03	19.45	19.61	-11.40
XRCC3_C86	O43542	8.69	-8.69	10.60	20.06	29.25	37.50	15.84	15.04	41.01	38.80
YTHDC2_C788	Q9H6S0	4.41	-4.41	-10.54	1.41	5.08	6.20	-9.16	5.95	22.66	4.11
UPF2_C578	Q9HAU5	-5.71	5.71	-33.27	-2.89	-2.92	9.10	-23.04	-1.38	2.68	-8.09
ASPM_C3374	Q8IZT6	-10.38	10.38	4.32	14.79	16.25	16.01	1.36	29.49	26.40	47.06
IAH1_C137	Q2TAA2	6.83	-6.83	-3.66	0.04	-7.62	2.45	0.28	15.04	19.21	5.53
HNRNPK_C132	P61978	5.08	-5.08	-8.45	-14.47	5.24	0.91	7.88	9.51	16.29	18.56
XRCC5_C157	P13010	7.19	-7.19	-16.44	-13.99	-12.30	-14.78	-16.76	-11.40	-1.73	-20.71
KPNA4_C417	O00629	5.42	-5.42	-45.64	-34.00	-16.58	-3.79	-52.86	-13.53	-16.56	-37.19
ATP6V1A_C240	P38606	9.42	-9.42	3.08	8.73	0.89	12.95	9.99	-0.69	22.06	6.89
ZC3H14_C261	Q6PJT7-2	12.94	-12.94	-12.08	-10.90	-27.78	1.72	-13.12	-8.56	8.39	-2.35
EEF2_C290	P13639	8.24	-8.24	-17.34	-16.31	-24.56	-9.99	-11.18	-16.28	8.28	-20.78
DHX36_C977	Q9H2U1	-4.20	4.20	-0.32	-4.43	2.25	-5.31	10.60	-5.24	-14.67	-10.09
PDCD11_C361	Q14690	2.52	-2.52	-6.22	-2.58	-4.22	1.41	0.82	6.40	25.39	21.76
CHAF1A_C492	Q13111	14.19	-14.19	2.46	-7.15	-7.85	-3.87	-25.21	22.86	22.63	-16.30
LSM11_C52	P83369	6.59	-6.59	7.25	-3.76	3.55	9.70	12.81	0.22	25.14	35.09
TRIM27_C359	P14373	-9.19	9.19	-23.95	-29.26	-27.01	2.45	-32.47	-4.39	-32.10	-75.18
TRMT1L_C265	Q7Z2T5	-4.54	4.54	-11.99	-1.98	1.28	9.66	-7.80	-13.15	-5.70	-17.11
EIF1B_C94	O60739	-0.96	0.96	-28.31	-13.44	-8.01	4.06	-14.01	22.84	12.03	5.95
DNA2_C1022	P51530	-3.50	3.50	3.50	15.52	28.13	32.73	3.30	14.51	36.74	34.73
NMRAL1_C154	Q9HBL8	17.88	-17.88	11.27	-0.28	-22.24	-15.81	-16.12	-6.12	16.33	-13.57
POLR3A_C798	O14802	-2.75	2.75	-109.17	-10.09	-32.11	0.92	-44.95	-10.09	-28.44	-8.26
UBR5_C2314	O95071	5.01	-5.01	-4.20	-12.29	-1.90	5.53	-3.50	1.05	11.46	10.41
MTHFD1_C408	P11586	1.02	-1.02	-19.46	-51.99	-16.96	0.23	-37.07	8.82	6.31	-17.70
SAFB2_C224	Q14151	0.53	-0.53	5.79	-34.74	-1.58	-5.79	-11.58	0.53	2.63	1.58
MCM3_C119	P25205	16.18	-16.18	-28.56	-41.75	-26.20	-29.32	-24.08	-34.01	-7.74	-3.83
INTS14_C193	Q96SY0	4.54	-4.54	-32.13	-3.50	4.31	11.46	-16.02	20.61	23.58	12.09
ZC3H12D_C367	A2A288	10.45	-10.45	26.60	23.05	45.82	57.30	37.57	30.18	68.89	61.70
MCM3_C319	P25205	1.65	-1.65	-12.04	1.30	-0.97	3.33	-14.55	6.25	9.29	-5.75
APOBEC3C_C70	Q9NRW3	3.17	-3.17	-27.01	-12.70	0.52	-8.05	-29.87	-17.96	-11.42	-30.29
PRIM1_C354	P49642	-10.45	10.45	6.87	11.04	12.24	21.19	-18.81	-8.66	17.01	-34.33
IPO4_C400	Q8TEX9	-9.42	9.42	-37.31	-10.07	-17.04	0.07	-20.75	-7.47	-42.65	-68.87
NHEJ1_C74	Q9H9Q4	20.10	-20.10	11.13	-12.59	-11.59	-1.81	-12.06	-1.23	25.09	3.42
SUGP2_C476	Q8IX01	-0.91	0.91	-34.77	-13.78	-10.87	-5.68	-32.48	0.55	11.31	5.26
CCNL2_C82	Q96S94	34.43	-34.43	-14.75	-47.54	4.92	47.54	3.28	-8.20	-11.48	47.54
PDIA4_C206	P13667	4.77	-4.77	-18.30	8.90	7.32	4.76	-17.46	-1.86	-25.07	5.55
RUVBL1_C94	Q9Y265	-5.09	5.09	-19.20	-26.57	-11.73	-13.55	-7.34	8.55	-6.48	-10.04
RIC1_C904	Q4ADV7	-22.58	22.58	25.81	29.03	-19.35	-0.00	-41.94	-25.81	9.68	-51.61
VCP_C572	P55072	-4.46	4.46	-23.39	-7.05	9.41	15.10	-6.68	19.93	4.33	-18.44
LIME1_C138	Q9H400	2.40	-2.40	-23.20	-2.40	3.20	26.40	-22.40	18.40	25.60	13.60
DAXX_C131	Q9UER7	19.99	-19.99	-6.05	2.67	-8.83	1.19	-1.08	-0.24	13.85	1.61
RPS6_C100	P62753	9.96	-9.96	-0.54	-14.18	-7.48	-15.47	-4.75	0.20	17.47	-3.79
INO80_C965	Q9ULG1	20.22	-20.22	13.66	-20.22	6.01	-1.64	-2.73	25.68	32.24	49.73
MYO1G_C793	B0I1T2	1.81	-1.81	-11.30	-23.05	-44.87	-21.02	-18.25	-14.43	1.78	-26.72
MSN_C117	P26038	7.78	-7.78	3.33	-18.89	-13.33	0.00	-3.33	-15.56	14.44	-18.89
RAD50_C680	Q92878	6.18	-6.18	-6.56	-11.95	0.82	-23.67	-46.66	-1.06	-16.45	-10.55
RANGAP1_C573	P46060	9.09	-9.09	-8.80	-18.90	-10.62	-5.62	-16.62	-7.32	14.99	-23.16
ARID4B_C198	Q4LE39	3.34	-3.34	-19.28	-18.12	-0.06	2.41	-2.46	9.39	2.62	7.85
LSM7_C85	Q9UK45	0.01	-0.01	-15.32	-32.30	-3.09	7.86	5.09	-1.52	-8.47	-1.56
CEBPB_C11	P17676	8.94	-8.94	-24.81	-13.57	-0.72	6.59	5.01	-38.20	-33.09	-20.32
NUP205_C1662	Q92621	-2.35	2.35	-29.97	-60.63	-18.25	0.52	-44.91	-25.14	-49.96	-4.79
NCAPH_C714	Q15003	5.96	-5.96	-4.83	-25.76	-7.95	11.45	-23.36	4.21	28.73	-6.42
DSTN_C163	P60981	2.43	-2.43	-24.10	-14.33	-38.53	-20.10	-12.83	-11.34	-0.86	-22.75
MDN1_C43	Q9NU22	-1.45	1.45	1.97	-12.34	-3.18	-0.28	-11.57	5.86	9.49	-4.00
MED13_C2092	Q9UHV7	-32.53	32.53	13.25	30.12	26.51	34.94	14.46	10.84	49.40	14.46
ACTR10_C388	Q9NZ32	-36.63	36.63	8.91	-14.85	34.65	14.85	26.73	-24.75	6.93	2.97
PRDX5_C204	P30044	-0.96	0.96	-28.97	-22.66	-11.40	-2.51	-8.50	13.99	3.35	4.63
TASOR2_C186	Q5VWN6	9.23	-9.23	-6.80	-4.09	9.53	16.15	11.61	21.43	33.46	23.60
DNAJA2_C280	O60884	11.36	-11.36	-1.47	-34.43	-23.08	-3.66	-13.19	8.42	30.40	4.03
RIF1_C2298	Q5UIP0	13.91	-13.91	56.29	19.21	7.28	23.18	25.83	33.77	72.19	21.85
MRPL10_C180	Q7Z7H8	-0.02	0.02	-20.49	-4.80	-0.74	-0.79	-19.35	-20.79	15.64	-20.24
CAD_C73	P27708	11.01	-11.01	0.83	-2.37	-11.25	-7.93	-7.51	1.24	9.51	2.66
PRKAA1_C238	Q13131	2.54	-2.54	-8.87	-14.99	11.26	-38.41	-62.76	-13.17	12.79	-38.17
URB2_C1132	Q14146	19.15	-19.15	10.99	3.80	3.38	15.77	-16.20	14.93	43.66	25.63
NUBP1_C235	P53384	13.30	-13.30	-1.90	0.72	14.70	11.00	-14.33	-6.11	2.27	8.99
LCP1_C618	P13796	9.49	-9.49	5.79	-2.92	-17.50	-5.98	-18.32	-1.85	15.31	-20.56
PFAS_C66	O15067	2.17	-2.17	-17.18	-9.46	-6.22	5.01	-21.69	-3.03	5.04	1.14
YME1L1_C143	Q96TA2	13.69	-13.69	25.31	-35.27	3.73	-12.86	-5.39	-22.82	27.80	21.16
USP34_C1903	Q70CQ2	15.38	-15.38	12.35	-29.70	-23.88	-18.89	-16.35	-14.88	13.14	-16.20
UBE2D3_C111	P61077	18.21	-18.21	-2.95	-15.10	-19.13	-15.51	10.21	1.44	-3.58	1.54
AUP1_C325	Q9Y679	3.42	-3.42	17.27	-0.37	16.75	24.06	15.56	8.97	34.07	19.67
USP48_C986	Q86UV5	15.25	-15.25	-6.54	2.06	0.62	-2.74	7.95	-6.91	4.77	1.21
NOM1_C661	Q5C9Z4	0.87	-0.87	-4.33	-2.60	-21.66	-23.40	-24.09	-1.91	-16.81	-5.37
PAICS_C63	P22234	5.35	-5.35	-89.13	-77.00	-69.17	-77.91	-54.91	-30.47	-44.70	-72.81
CORO1A_C51	P31146	-6.19	6.19	-29.53	-21.29	-1.97	6.57	-22.59	-25.92	24.83	-25.00
UBR5_C373	O95071	16.13	-16.13	-20.97	-101.61	-6.45	0.00	4.84	-14.52	38.71	-16.13
SDAD1_C405	Q9NVU7	23.81	-23.81	-96.83	-50.79	1.59	-26.98	-93.65	-25.40	-74.60	-171.43
NUP214_C399	P35658	9.94	-9.94	-9.14	-9.26	11.97	21.03	-10.31	12.92	9.34	-14.93
SRI_C194	P30626	0.58	-0.58	-7.28	1.27	-18.61	1.04	-17.46	-1.73	1.04	0.35
GTF2I_C34	P78347	16.99	-16.99	0.79	-22.98	-11.89	0.82	-31.87	-16.42	25.98	-20.32
FOCAD_C1058	Q5VW36	15.56	-15.56	16.77	-7.08	-4.41	5.92	-18.06	-4.29	18.54	-0.19
CAPZB_C36	P47756-1	7.16	-7.16	-20.09	-15.47	-15.47	-2.54	-11.78	18.71	16.40	-10.39
NCAPD2_C439	Q15021	18.53	-18.53	41.78	29.56	17.63	27.06	5.89	12.52	49.46	32.81
SLC25A15_C125	Q9Y619	-3.00	3.00	-15.88	-11.59	-16.74	-4.72	-26.18	5.58	-3.86	-26.18
MED17_C649	Q9NVC6	-1.76	1.76	-2.84	-13.57	2.17	-9.33	-19.40	-3.20	14.52	-2.03
TBC1D4_C74	O60343-2	3.87	-3.87	5.30	9.85	32.47	36.57	17.64	22.26	35.05	30.36
PPM1G_C164	O15355	0.83	-0.83	-5.53	9.60	26.45	27.27	-4.29	1.55	13.95	16.79
SPCS2_C17	Q15005	13.44	-13.44	24.11	22.13	47.83	38.34	35.97	23.72	54.94	54.94
SEC61B_C39	P60468	6.18	-6.18	7.42	9.31	17.40	20.92	2.12	10.48	40.32	38.42
WASL_C431	O00401	0.36	-0.36	7.33	14.49	26.78	18.14	19.59	-0.11	30.69	19.59
DOP1A_C1652	Q5JWR5	-18.52	18.52	5.01	32.46	5.88	24.18	-6.32	27.23	38.13	11.98
CIT_C606	O14578	10.85	-10.85	-1.42	1.98	12.27	-6.18	-3.08	-5.58	0.28	4.77
NCF1B_C379	A6NI72	5.08	-5.08	-3.87	-7.32	2.46	2.87	6.51	-1.79	15.37	13.94
USP16_C662	Q9Y5T5	1.49	-1.49	-13.01	-17.62	-10.21	6.86	-14.16	-13.76	0.81	3.62
THOP1_C231	P52888	-12.42	12.42	-17.85	-17.46	-16.56	-6.08	-19.40	0.78	-1.16	-26.00
NOP9_C138	Q86U38	-5.17	5.17	-36.36	-13.87	-13.79	-16.04	-33.36	-8.02	-16.57	-32.61
TBL2_C44	Q9Y4P3	-0.92	0.92	15.98	18.79	54.24	56.02	45.32	48.47	59.54	62.34
ANKLE1_C517	Q8NAG6	4.89	-4.89	20.79	22.09	40.43	39.34	22.23	32.06	52.52	58.16
MAPKAPK3_C379	Q16644	-8.88	8.88	-24.44	-8.03	-12.90	-11.88	-1.87	0.20	13.85	-5.07
MRFAP1_C97	Q9Y605	6.82	-6.82	-2.00	15.81	13.86	31.56	-1.71	18.28	15.34	47.21
FANCI_C419	Q9NVI1	-2.74	2.74	-14.73	-3.65	0.21	6.07	-9.72	-1.16	14.39	-0.18
PXK_C570	Q7Z7A4	5.36	-5.36	-9.74	-14.62	-3.68	-3.54	-10.62	-15.77	3.83	-8.47
RPL15_C110	P61313	6.40	-6.40	11.22	11.11	-13.24	-3.70	6.29	-1.91	8.98	1.91
FCHO1_C421	O14526	-3.18	3.18	-0.87	3.53	4.12	22.85	18.74	6.28	29.72	35.31
PPP2R2A_C398	P63151	-0.85	0.85	-13.43	2.82	-10.68	7.48	-5.59	7.48	-2.48	8.14
RPS26_C23	P62854	-4.89	4.89	-6.36	-3.00	-20.65	-23.18	8.56	-6.13	6.53	-2.12
NEDD1_C314	Q8NHV4	11.28	-11.28	-0.39	-1.65	16.24	2.54	-12.91	-23.17	20.83	15.91
NDC1_C9	Q9BTX1	4.09	-4.09	46.21	51.68	71.53	70.83	52.46	53.94	82.30	83.76
MCM5_C197	P33992	-7.71	7.71	3.89	8.25	-2.18	8.67	-2.06	-11.17	14.35	-4.99
DBN1_C98	Q16643	5.69	-5.69	-24.81	-8.65	-14.34	-3.11	2.38	-0.90	1.44	-18.73
CFAP157_C263	Q5JU67	6.71	-6.71	-8.41	-3.94	14.59	27.58	-18.00	-4.79	22.47	22.47
RTF2_C262	Q9BY42	4.57	-4.57	-9.22	-0.02	-1.54	-2.73	-1.45	-15.68	7.01	-3.64
SRSF1_C16	Q07955	-10.53	10.53	-6.82	1.63	7.53	-3.39	-18.52	-11.38	-0.42	-39.54
MTA1_C512	Q13330	-14.83	14.83	-21.47	-5.36	-6.44	17.24	-7.27	13.53	12.63	32.14
ZNF587_C214	Q96SQ5	-8.00	8.00	5.75	6.65	2.37	12.29	8.91	4.17	28.75	31.00
STIP1_C339	P31948	-10.44	10.44	-15.31	-0.51	-19.57	14.26	-3.34	-0.83	10.44	-8.53
SCAF1_C950	Q9H7N4	-6.34	6.34	-16.77	-3.30	-14.63	-8.33	3.32	8.85	11.93	4.72
MBD1_C274	Q9UIS9-12	4.17	-4.17	8.01	3.05	8.12	14.46	4.34	14.40	26.91	22.40
SYCE1_C268	Q8N0S2	3.31	-3.31	7.00	5.17	15.12	10.41	10.20	-2.81	37.06	23.25
SETX_C511	Q7Z333	8.14	-8.14	-1.41	19.17	10.36	21.41	4.61	18.43	51.39	56.79
KDM4C_C875	Q9H3R0	4.47	-4.47	2.97	3.98	2.53	12.41	-4.60	4.32	2.67	20.62
HMCES_C7	Q96FZ2	-16.92	16.92	-2.48	21.38	18.95	22.27	-1.33	39.73	-0.68	10.57
OSBPL3_C24	Q9H4L5	2.40	-2.40	3.09	-4.63	-2.98	-14.46	29.21	-11.13	37.51	23.16
RBBP6_C1566	Q7Z6E9	-3.14	3.14	-9.84	9.57	-9.95	10.77	-14.44	10.39	5.43	5.50
EPHX2_C74	P34913	25.17	-25.17	-30.46	-34.44	-29.14	-51.66	-33.11	-34.44	7.95	-21.19
NARF_C86	Q9UHQ1	5.46	-5.46	14.51	17.55	19.63	20.65	19.08	18.80	40.56	35.27
ACACA_C378	Q13085	-5.82	5.82	-60.85	-28.04	-12.17	-58.73	-21.69	-53.44	-30.16	-32.28
ZNHIT6_C254	Q9NWK9	3.30	-3.30	15.28	0.38	16.44	-23.85	11.64	-8.59	2.46	-23.58
ZNF330_C175	Q9Y3S2	-4.32	4.32	-7.57	-6.49	-0.54	-10.81	-20.54	18.38	8.65	-20.00
DCAF6_C513	Q58WW2	0.48	-0.48	-6.56	-5.44	-8.29	5.94	-11.50	-2.61	4.58	4.97
GMDS_C309	O60547	7.46	-7.46	-10.02	-5.99	-16.07	1.18	-20.34	-7.46	-3.51	-0.24
DDX24_C15	Q9GZR7	3.66	-3.66	9.64	14.13	36.72	32.56	11.99	8.52	32.12	34.55
KIF20B_C828	Q96Q89-3	4.50	-4.50	16.24	4.87	14.98	23.86	15.29	4.71	31.38	23.40
NFE2L3_C595	Q9Y4A8	-26.19	26.19	-307.14	-247.62	-78.57	7.14	-102.38	-100.00	-250.00	-273.81
FBXO21_C59	O94952	10.00	-10.00	-20.00	-2.22	21.11	12.22	-48.89	-15.56	47.78	0.00
AP1M1_C241	Q9BXS5	-2.09	2.09	-15.65	-11.21	25.34	14.12	-5.98	-1.76	7.35	-3.14
ZRANB2_C85	O95218	12.99	-12.99	-32.57	-1.54	-20.95	15.47	-21.25	6.42	-18.39	-32.28
MIS18A_C13	Q9NYP9	12.69	-12.69	-14.57	19.93	-15.65	-1.43	2.06	3.97	12.92	16.91
NLRP7_C614	Q8WX94	9.91	-9.91	36.92	38.61	62.16	64.06	17.90	22.86	58.70	64.68
PRRC2C_C481	Q9Y520	2.41	-2.41	-2.86	4.22	1.74	4.87	2.80	3.68	34.27	25.06
NSD3_C1292	Q9BZ95	2.92	-2.92	1.04	-4.84	-6.18	-1.86	15.83	-7.47	18.27	10.93
ENDOV_C270	Q8N8Q3	1.04	-1.04	-67.71	-32.29	-19.79	-22.92	-27.08	-68.75	-17.71	-32.29
NSMCE2_C140	Q96MF7	8.00	-8.00	-15.80	0.34	1.95	4.77	1.55	-13.52	13.38	15.00
MRPS14_C91	O60783	-9.89	9.89	-20.97	-7.12	-23.34	-8.11	-12.86	-8.41	3.56	-12.66
RBBP8_C835	Q99708	4.63	-4.63	8.74	5.04	17.11	14.54	20.71	8.34	37.12	42.22
MDH1_C251	P40925-3	-7.17	7.17	-19.89	3.02	5.80	12.21	-6.90	6.32	-12.03	-25.47
CDCA7L_C353	Q96GN5	-7.96	7.96	-82.30	-65.49	-71.68	-63.72	-115.04	-63.72	-84.96	-67.26
BBX_C606	Q8WY36	-5.80	5.80	2.50	-10.91	2.97	-0.52	7.60	-1.46	15.23	15.41
FRYL_C1177	O94915	0.50	-0.50	-23.50	-15.47	-10.89	-17.65	-32.99	-25.90	3.59	-8.25
P0DOX3_C213	P0DOX3	6.46	-6.46	14.75	3.36	-18.06	-5.02	-40.26	10.57	14.29	8.75
VPS16_C529	Q9H269	-0.68	0.68	-10.94	-10.81	-3.50	1.04	-9.59	-11.13	-1.87	-8.17
PDE8A_C326	O60658	1.85	-1.85	29.63	3.70	29.63	-1.85	20.37	-22.22	35.19	55.56
PIKFYVE_C210	Q9Y2I7	16.15	-16.15	-18.90	-18.21	1.03	16.84	8.59	-5.15	-23.71	-7.90
KIF4A_C895	O95239	3.20	-3.20	-10.09	2.60	12.15	11.23	-1.42	6.59	29.07	11.98
WRN_C26	Q14191	7.15	-7.15	3.90	-3.83	13.76	11.91	6.59	7.77	26.37	30.14
MRPL3_C138	P09001	6.63	-6.63	-17.25	-8.47	-1.80	3.53	-17.08	-4.70	10.38	8.61
MKLN1_C82	Q9UL63	1.47	-1.47	5.62	11.03	41.13	14.48	11.78	0.75	16.39	9.10
ZNF19_C90	P17023	6.55	-6.55	-2.48	25.96	-34.99	-1.58	11.06	-2.48	27.77	-2.48
ZHX2_C11	Q9Y6X8	2.01	-2.01	-10.46	-8.34	-28.93	16.09	9.70	6.82	26.56	22.59
CDC42EP2_C92	O14613	1.22	-1.22	-4.70	12.00	-4.35	8.52	10.96	24.17	8.52	12.35
CYB5B_C119	O43169	14.35	-14.35	81.73	84.75	95.26	94.92	91.90	89.92	95.69	95.09
NOB1_C270	Q9ULX3	-3.88	3.88	-6.24	5.74	30.08	15.28	-9.28	-22.22	5.65	-25.49
XPC_C514	Q01831	0.32	-0.32	-9.49	11.39	7.41	12.84	-7.80	8.53	8.72	14.54
TOMM34_C60	Q15785	4.32	-4.32	-0.49	1.03	0.22	-1.36	-5.19	-9.05	13.60	-11.90
FAM53B_C146	Q14153	0.54	-0.54	-1.09	28.26	-14.13	7.07	13.04	23.91	17.93	26.63
PPP2R3C_C17	Q969Q6	1.80	-1.80	6.48	5.77	15.93	17.66	7.39	16.01	23.89	19.81
RBM33_C285	Q96EV2	-1.01	1.01	5.45	-1.54	-4.30	9.91	5.56	2.96	24.58	19.92
ISG20L2_C168	Q9H9L3	5.45	-5.45	1.05	2.85	3.42	2.79	-0.04	-10.80	11.45	5.78
PAF1_C31	Q8N7H5	-1.01	1.01	-8.60	4.42	1.92	9.41	-10.51	-3.60	10.16	6.65
ECT2_C584	Q9H8V3	-12.17	12.17	-23.28	8.90	21.67	36.60	-11.22	18.17	17.23	12.58
ZNHIT6_C211	Q9NWK9	5.63	-5.63	5.00	4.68	3.79	9.26	4.46	-0.26	27.90	17.02
RBM22_C74	Q9NW64	3.24	-3.24	-31.82	-28.27	-21.63	-29.28	-23.84	-16.47	-17.45	-16.19
CRIPT_C58	Q9P021	12.57	-12.57	-11.15	-7.35	-21.64	-12.96	-8.27	-15.89	14.29	3.41
NOB1_C273	Q9ULX3	-6.83	6.83	-22.61	0.11	-23.03	-20.50	-38.38	-54.15	-56.05	-69.51
MSH6_C1098	P52701	8.70	-8.70	-1.22	9.81	-13.62	3.39	-4.79	-12.56	23.93	0.89
LTV1_C309	Q96GA3	5.44	-5.44	-13.03	-14.92	-3.60	-4.02	-10.38	-11.26	10.49	-9.94
UFSP1_C111	Q6NVU6	5.09	-5.09	-13.16	-8.18	-10.71	-11.85	-13.01	-9.82	3.53	-7.03
NOTCH1_C1352	P46531	5.21	-5.21	-1.74	-1.74	26.39	3.82	-12.15	16.67	34.03	23.61
UBFD1_C185	O14562	-2.69	2.69	-16.83	-16.82	-22.81	-18.21	-28.98	-9.86	-8.06	-25.61
IPO4_C870	Q8TEX9	-13.62	13.62	-29.96	0.07	-10.02	4.21	-8.57	2.33	-32.45	-23.96
ZMYM2_C863	Q9UBW7	-1.42	1.42	-15.16	2.01	1.84	4.19	-14.41	14.49	4.86	11.47
RC3H2_C764	Q9HBD1	5.59	-5.59	11.38	11.18	9.27	21.54	7.99	24.25	19.23	36.66
TPX2_C198	Q9ULW0	6.10	-6.10	3.54	2.75	-3.06	5.00	2.74	0.53	12.50	2.36
POLR1E_C81	Q9GZS1	11.44	-11.44	0.67	-11.19	-1.17	2.89	2.65	-10.94	6.82	0.21
USP9X_C147	Q93008	-7.96	7.96	-16.44	9.49	19.62	16.44	-3.01	13.49	15.03	-4.42
GARS1_C466	P41250	10.39	-10.39	-14.61	-26.15	-35.78	2.01	-50.17	19.92	-28.81	-24.57
GORAB_C329	Q5T7V8	-10.80	10.80	-28.79	7.95	-0.76	27.46	-11.93	18.94	9.09	30.49
THEM6_C168	Q8WUY1	1.41	-1.41	-5.29	-8.65	0.96	0.06	-16.30	-4.28	6.04	1.38
TIMM23_C170	O14925	-7.00	7.00	-7.70	10.82	8.61	17.77	-4.28	9.81	12.93	9.61
CCDC137_C53	Q6PK04	4.35	-4.35	-1.24	0.66	18.10	20.69	-8.09	5.15	9.70	1.12
TNFRSF10A_C190	O00220	-16.28	16.28	20.93	-3.26	42.33	73.95	8.84	-3.26	29.30	-3.26
DDX59_C20	Q5T1V6	9.32	-9.32	-5.38	-1.57	-3.15	-0.92	1.44	11.02	14.17	23.10
MSH2_C527	P43246	11.44	-11.44	14.75	4.78	19.36	25.01	28.33	31.09	45.01	48.54
RACGAP1_C389	Q9H0H5	-9.18	9.18	-2.84	22.07	22.07	37.00	2.91	15.22	19.01	37.65
LIMD2_C43	Q9BT23	-2.86	2.86	-19.11	9.08	-10.91	-10.17	3.86	12.83	6.74	-8.44
MICAL1_C837	Q8TDZ2	5.21	-5.21	8.04	14.20	23.50	31.11	12.64	12.23	44.50	43.08
DUS3L_C296	Q96G46	14.55	-14.55	19.25	12.06	12.39	15.61	20.64	4.29	43.23	28.80
SLC26A6_C628	Q9BXS9	-5.55	5.55	-12.83	8.28	3.73	20.84	7.01	20.47	14.29	13.56
ROCK2_C1257	O75116	7.84	-7.84	7.34	2.35	-4.95	13.76	-1.30	1.56	25.18	3.43
BRWD1_C1632	Q9NSI6	-3.49	3.49	-6.86	-11.38	-3.75	11.64	-13.97	-0.91	4.66	12.55
GANAB_C47	Q14697	9.63	-9.63	-41.71	-52.79	-11.98	-34.57	-43.56	-28.46	-46.19	-77.66
RPL18A_C22	Q02543	0.78	-0.78	6.44	-2.94	35.27	14.66	6.28	-9.78	3.48	1.18
ZMYM2_C708	Q9UBW7	-5.41	5.41	-19.70	-0.60	8.12	-5.11	-16.54	4.81	15.49	6.47
URI1_C44	O94763	-2.24	2.24	-39.29	-11.15	0.48	14.36	-10.87	8.49	-0.17	-3.12
SYNE2_C90	Q8WXH0	1.10	-1.10	-3.04	3.78	-0.13	4.30	-3.31	16.12	11.85	18.51
RETSAT_C106	Q6NUM9	-0.20	0.20	-6.10	14.99	2.79	1.30	-3.66	7.28	0.43	7.44
ACLY_C1040	P53396	9.66	-9.66	-13.79	-44.83	-49.66	3.45	-0.69	-16.55	-2.76	0.00
ZMYM2_C704	Q9UBW7	-1.08	1.08	-7.44	3.25	13.90	3.83	-23.44	-8.76	-0.89	-12.60
BRAP_C473	Q7Z569	-7.34	7.34	-25.95	1.33	-7.42	3.53	-24.97	1.36	-16.40	-0.70
YTHDC2_C241	Q9H6S0	1.33	-1.33	-19.88	-3.98	-22.94	-17.84	-28.85	-32.11	-12.33	-31.91
RAD50_C133	Q92878	3.52	-3.52	-19.28	-20.96	-4.12	-15.92	-17.21	-19.06	0.98	-0.82
CLASP2_C528	O75122-3	3.42	-3.42	-17.45	-11.10	1.37	-3.21	-0.45	-3.82	6.83	9.94
BOLA2; BOLA2B_C33	Q9H3K6	-2.35	2.35	2.19	-1.57	10.98	10.51	2.18	5.36	3.50	7.50
POLR1A_C185	O95602	3.68	-3.68	-10.91	12.51	4.23	9.50	-5.70	4.37	27.78	17.26
XRN1_C1297	Q8IZH2	7.88	-7.88	2.15	1.38	7.12	6.50	3.63	-3.34	28.78	17.74
SRP9_C39	P49458	10.98	-10.98	0.97	4.61	-18.56	-6.70	1.50	-6.04	11.01	-0.54
SCYL3_C64	Q8IZE3	5.64	-5.64	-3.38	27.82	-3.01	-10.53	-6.77	-5.26	-22.18	-17.67
TPR_C224	P12270	8.97	-8.97	14.43	9.47	8.55	4.46	2.02	0.19	25.49	7.89
TTC4_C149	O95801	5.93	-5.93	-11.78	6.58	0.62	2.20	2.98	-2.44	6.01	4.09
KLHL6_C551	Q8WZ60	-9.94	9.94	7.61	21.09	29.81	22.60	13.77	-0.76	-0.64	34.92
FLNA_C574	P21333	-8.36	8.36	-28.24	-2.45	-18.56	2.36	-16.29	8.19	-1.75	-3.69
AFF3_C647	P51826	-16.13	16.13	-11.83	13.98	13.98	25.81	-3.23	-10.75	53.76	1.08
ARHGAP11A_C690	Q6P4F7	4.38	-4.38	17.31	20.46	39.52	30.50	10.08	0.47	36.96	32.03
FRYL_C1107	O94915	1.69	-1.69	-15.89	4.09	-7.23	7.00	-8.82	-11.54	15.90	-0.03
PPP1R12A_C553	O14974	0.73	-0.73	4.57	11.67	3.49	19.75	11.19	4.55	31.56	25.05
AGPS_C413	O00116	0.99	-0.99	-9.71	-1.76	-9.09	12.62	-4.34	-5.96	-8.55	-8.59
XPO5_C605	Q9HAV4	14.12	-14.12	12.13	-6.13	-14.41	5.56	-26.39	18.97	23.82	-34.09
POLK_C585	Q9UBT6	-5.03	5.03	19.23	11.87	24.65	24.90	9.03	13.81	26.32	32.26
COIL_C239	P38432	6.34	-6.34	-25.63	-2.84	-39.33	-35.78	-36.29	-0.68	-26.21	-28.00
MRTFA_C509	Q969V6	7.33	-7.33	16.99	14.59	37.71	35.18	21.00	25.64	48.74	36.17
ATP6V1A_C394	P38606	-6.98	6.98	-5.81	-13.26	-6.74	1.16	-16.28	-7.21	5.35	-9.53
ZNF131_C373	P52739	16.09	-16.09	27.83	-24.78	-46.96	16.52	0.87	-3.48	15.22	7.39
SUZ12_C201	Q15022	0.67	-0.67	10.28	16.12	-4.91	-2.79	-5.20	-0.51	8.18	17.40
VCL_C85	P18206	4.60	-4.60	-4.16	-6.16	2.61	-1.83	-5.38	-2.16	17.69	-2.16
MRTFA_C508	Q969V6	-0.55	0.55	1.98	6.56	33.02	34.58	16.24	17.22	35.76	40.87
BMS1_C556	Q14692	6.99	-6.99	-0.39	0.23	6.77	-0.43	5.71	0.48	16.66	12.37
ZCCHC4_C98	Q9H5U6	6.96	-6.96	2.00	-3.61	25.39	16.61	2.54	-1.64	35.07	27.71
CCDC25_C83	Q86WR0	6.36	-6.36	-3.17	-3.79	-8.25	-1.00	-0.62	-2.63	10.37	2.36
NPAT_C1002	Q14207	14.18	-14.18	6.94	-5.49	17.10	11.49	3.56	-0.82	28.12	22.34
RPA1_C486	P27694	-5.15	5.15	-23.96	-19.53	-15.55	-7.30	-16.89	1.65	5.21	-10.79
ZNF746_C49	Q6NUN9	-3.73	3.73	-10.86	10.81	20.99	26.26	-3.14	9.97	21.13	26.33
ZNF724_C602	A8MTY0	6.97	-6.97	15.71	4.06	15.09	4.89	10.51	17.38	29.66	17.79
SRRT_C640	Q9BXP5	-1.81	1.81	-23.06	-10.28	-9.07	-5.93	-22.79	-22.35	-8.38	-33.26
LRRK1_C2010	Q38SD2	13.39	-13.39	1.09	-8.65	5.99	-4.73	-0.98	-15.12	13.27	3.04
APEH_C312	P13798	-6.31	6.31	-10.08	18.56	-9.66	6.75	-13.34	8.79	-4.99	0.16
RBM27_C801	Q9P2N5	9.72	-9.72	7.57	10.60	21.15	22.48	12.38	9.65	35.49	29.68
MICALL1_C630	Q8N3F8	-0.24	0.24	3.33	0.31	2.99	7.72	0.86	3.33	23.10	10.81
GON4L_C204	Q3T8J9	2.23	-2.23	-26.55	-9.68	-34.99	-20.60	-58.81	-1.74	-37.97	-11.66
PLPBP_C261	O94903	6.76	-6.76	-8.86	-9.28	-6.78	-8.92	-11.62	-12.26	1.67	-9.16
INPP5B_C499	P32019	11.31	-11.31	4.40	-6.61	-13.97	-0.54	-5.16	-21.60	-4.24	-6.02
PGLS_C32	O95336	8.47	-8.47	21.58	20.16	10.24	15.17	24.92	20.60	38.67	36.94
DYNC1H1_C4570	Q14204	0.41	-0.41	-22.97	-9.08	-12.91	6.05	-26.75	-2.24	-5.60	-24.31
POLA1_C1310	P09884	-16.48	16.48	-38.02	4.62	-28.35	4.62	-10.33	-0.22	-18.68	-17.36
TBC1D22B_C144	Q9NU19	7.50	-7.50	-0.63	2.08	1.64	19.76	-7.13	11.70	33.63	22.87
ZNFX1_C1264	Q9P2E3	-1.95	1.95	-13.50	-1.60	-7.46	15.81	-17.58	10.48	11.55	-6.93
FBXO3_C74	Q9UK99	2.44	-2.44	2.39	-1.55	-2.75	11.43	32.97	1.49	-24.00	11.52
NUMA1_C2009	Q14980	0.10	-0.10	-5.83	-0.90	7.05	-1.07	1.11	-2.30	21.91	11.87
BEND3_C597	Q5T5X7	-15.31	15.31	-19.39	-5.10	-18.37	-13.27	-96.94	-28.57	-15.31	-56.12
DENND3_C499	A2RUS2	3.38	-3.38	4.15	5.52	12.88	16.76	5.98	9.86	30.19	31.43
PSMB2_C91	P49721	4.21	-4.21	-10.77	-5.42	-0.49	4.27	-2.03	-6.75	17.00	10.38
TFAM_C246	Q00059	5.90	-5.90	-10.07	-9.49	-16.92	-11.24	-12.80	-9.54	8.40	-0.32
HEG1_C1177	Q9ULI3	4.52	-4.52	-0.38	2.40	10.07	8.08	5.86	4.02	15.13	12.81
AKT1S1_C61	Q96B36	-3.50	3.50	-16.33	-12.67	5.58	-0.56	-13.78	2.43	20.90	-3.83
YTHDC2_C743	Q9H6S0	3.91	-3.91	-13.13	-2.16	-7.17	2.20	-9.76	-3.85	8.18	1.27
KMT2A_C3909	Q03164	13.30	-13.30	7.39	14.29	46.80	42.86	5.42	2.46	1.48	9.36
POLR2B_C221	P30876	3.64	-3.64	-34.72	-22.16	-51.35	-38.91	-52.46	-36.21	-25.86	-13.08
NAB2_C499	Q15742	5.68	-5.68	32.95	23.86	22.73	23.86	6.82	-5.68	3.41	-22.73
HSH2D_C190	Q96JZ2	4.19	-4.19	-25.15	-23.52	-19.43	7.34	-24.39	-1.57	2.79	4.27
TLN1_C1087	Q9Y490	2.28	-2.28	8.73	-17.75	-0.53	-3.22	-3.10	-18.69	15.64	-17.40
NLRC5_C984	Q86WI3	-1.92	1.92	12.92	9.58	38.75	40.69	11.57	15.31	47.55	51.04
PLEK_C102	P08567	8.51	-8.51	-7.67	-1.89	-11.23	-4.69	-0.64	-12.04	11.70	-2.87
SMCHD1_C1710	A6NHR9	-3.08	3.08	-19.78	2.99	-11.33	0.39	-16.00	2.20	10.52	-7.90
FBXO38_C803	Q6PIJ6	-2.70	2.70	3.90	5.85	25.94	17.69	10.19	13.79	19.79	19.49
BRCA1_C64	P38398	-14.90	14.90	-14.08	8.45	-19.66	-11.52	-26.22	13.02	6.46	-18.26
HIVEP1_C217	P15822	12.43	-12.43	-3.46	-20.65	-21.32	-12.29	-10.85	-4.59	8.16	12.56
AUP1_C146	Q9Y679	-3.49	3.49	-26.48	-17.35	2.40	2.71	-17.38	-14.79	6.50	-4.55
RBM41_C7	Q96IZ5	-4.21	4.21	1.90	10.45	5.80	16.12	-8.31	8.95	29.84	25.10
DSTN_C23	P60981	6.68	-6.68	-4.53	-3.04	-8.92	-6.95	0.26	-10.09	13.35	4.99
PRKDC_C4045	P78527	6.89	-6.89	3.70	5.80	1.69	-5.18	-1.98	-2.46	3.88	8.13
HASPIN_C126	Q8TF76	2.38	-2.38	5.20	12.84	15.98	15.80	2.34	2.81	36.92	41.92
POLR2I_C119	P36954	-8.94	8.94	1.70	17.53	14.28	6.88	11.35	14.39	18.25	8.94
BUB1B_C900	O60566	7.33	-7.33	20.25	22.39	50.41	38.32	23.62	14.84	32.04	29.58
RPIA_C178	P49247	-9.80	9.80	5.36	13.53	15.56	36.05	5.58	24.89	10.48	8.16
SEC14L1_C644	Q92503	3.50	-3.50	-22.19	-10.70	9.98	17.17	-5.20	-4.93	18.83	-3.53
DAAM1_C696	Q9Y4D1	-21.05	21.05	-15.87	-7.98	-6.20	0.63	-18.79	-2.43	-6.01	-8.69
ADH5_C111	P11766	1.28	-1.28	-7.00	-4.15	-2.92	0.54	-6.14	-4.29	6.75	-4.34
EP300_C1201	Q09472	-7.21	7.21	-16.10	2.21	44.35	18.64	-2.00	4.63	-0.40	6.49
ZRANB3_C684	Q5FWF4	-4.35	4.35	8.84	9.68	23.14	18.65	-3.51	-3.79	34.92	28.47
TUT4_C20	Q5TAX3	9.09	-9.09	-10.85	-0.17	11.66	14.36	8.21	6.86	21.05	16.05
SRRT_C490	Q9BXP5	-8.42	8.42	-31.11	-11.18	-7.31	3.15	-16.92	2.45	-12.89	-18.74
ZMYM3_C743	Q14202	9.31	-9.31	-5.06	4.25	-20.24	20.04	-8.50	2.83	19.23	-3.04
ZNF480_C43	Q8WV37	2.03	-2.03	-8.28	1.11	0.38	3.77	-10.68	-5.94	3.17	-1.51
SMCHD1_C1982	A6NHR9	1.27	-1.27	-6.09	-0.18	-7.36	-3.47	-1.53	2.92	4.43	8.01
ASPM_C1807	Q8IZT6	3.99	-3.99	-9.21	-0.83	14.69	18.56	-4.76	-0.15	20.96	16.93
WRNIP1_C462	Q96S55	4.25	-4.25	1.82	23.03	7.45	0.17	-11.43	-3.48	29.43	31.31
RACGAP1_C303	Q9H0H5	-2.57	2.57	-15.28	10.29	2.20	22.60	-4.59	14.77	6.95	9.46
ANKRD17_C1746	O75179	5.66	-5.66	-8.81	-5.04	4.68	13.65	-4.39	-0.76	11.57	2.43
BLTP3A_C173	Q6BDS2	4.05	-4.05	1.12	2.74	11.07	7.70	-0.98	9.32	19.63	16.12
MUTYH_C502	Q9UIF7-3	4.29	-4.29	-15.11	-16.77	3.94	8.57	1.64	0.36	9.76	12.74
NLRP7_C696	Q8WX94	2.18	-2.18	19.54	20.65	31.58	44.81	-15.77	28.70	56.56	48.50
OBI1_C506	Q5W0B1	3.19	-3.19	8.50	8.48	23.76	26.21	9.50	8.31	43.26	39.38
RTN3_C358	O95197	13.14	-13.14	10.10	22.67	6.67	7.81	9.71	-4.76	20.76	18.86
KIF2C_C455	Q99661	-6.21	6.21	-8.67	10.13	0.51	3.54	-7.66	-2.10	9.28	9.16
HSPA4_C270	P34932	2.42	-2.42	20.82	30.51	46.73	48.91	9.93	16.95	54.24	73.37
THOC2_C1152	Q8NI27	-2.10	2.10	-31.90	7.15	-0.79	14.41	-15.47	12.70	12.75	-3.40
RAVER1_C579	Q8IY67	10.34	-10.34	15.09	27.16	37.07	46.55	17.24	16.81	51.72	48.71
TRAF2_C170	Q12933	4.95	-4.95	-14.44	-12.34	-0.05	5.86	-8.69	-4.28	5.80	-3.98
PELP1_C210	Q8IZL8	1.04	-1.04	-11.64	7.56	5.76	15.17	-8.52	3.51	14.95	5.41
NOP14_C755	P78316	13.36	-13.36	-5.12	9.11	26.34	-12.86	-4.37	-18.10	18.10	-6.87
PRORP_C570	O15091	-10.16	10.16	10.33	15.39	21.30	32.53	3.47	14.44	44.36	37.51
PDLIM7_C341	Q9NR12	-6.21	6.21	-19.81	3.50	2.29	10.90	-9.41	5.56	7.06	14.51
BRCA1_C61	P38398	-7.69	7.69	-37.56	16.74	-5.88	2.26	13.12	-9.50	-12.22	-6.79
SENP5_C703	Q96HI0	5.88	-5.88	-4.29	4.88	13.89	20.51	0.35	1.24	27.85	29.66
GOLGA6L4_C314	A6NEF3	-1.40	1.40	-9.71	-2.11	-8.35	2.89	-17.96	6.98	12.83	-1.59
CUL3_C522	Q13618	5.68	-5.68	-21.85	-1.17	4.16	12.53	-9.50	4.26	11.98	2.12
ZNF654_C927	Q8IZM8	8.03	-8.03	-2.00	-19.74	11.28	10.59	6.75	11.45	25.55	20.83
CHAF1A_C465	Q13111	1.23	-1.23	2.32	7.68	8.23	19.56	5.83	12.34	24.73	23.19
RANBP9_C610	Q96S59	-5.27	5.27	-35.66	-15.02	-23.84	-26.27	-15.06	-15.47	0.83	-13.38
ZCCHC4_C383	Q9H5U6	-0.15	0.15	-7.72	2.97	4.90	-5.04	-9.94	-5.64	2.97	-8.75
BCL11A_C607	Q9H165	6.45	-6.45	-0.40	-5.34	3.91	0.63	-0.14	1.12	22.09	15.26
MTCL1_C1287	Q9Y4B5	-2.06	2.06	0.20	-3.70	13.14	13.52	4.47	-0.21	23.86	18.83
ANLN_C437	Q9NQW6	4.72	-4.72	0.41	6.44	18.69	17.95	8.76	10.14	25.93	31.72
CHAF1A_C21	Q13111	6.17	-6.17	-4.24	-1.02	7.57	3.08	0.68	4.82	20.03	19.40
CLTC_C617	Q00610	-8.15	8.15	-27.35	-9.56	11.27	1.25	-30.21	-5.10	0.98	-6.97
BACH2_C340	Q9BYV9	10.53	-10.53	20.73	16.16	39.55	37.73	33.40	27.33	80.01	77.30
EIF5B_C1158	O60841	-3.10	3.10	-31.27	-7.37	-4.24	4.80	-28.11	-6.47	-3.48	-2.93
DHX36_C261	Q9H2U1	-10.86	10.86	-13.22	-2.05	-0.66	-2.67	-19.43	-14.95	3.65	-9.32
ZNF669_C252	Q96BR6	-2.82	2.82	-16.70	-2.48	-6.70	5.27	-8.74	-3.30	-1.73	-9.83
MOB4_C160	Q9Y3A3	0.90	-0.90	-14.32	-7.54	4.99	4.09	1.28	-6.78	21.23	8.70
RETSAT_C547	Q6NUM9	3.45	-3.45	30.36	29.38	32.45	39.81	26.89	35.51	50.59	44.30
ETNK1_C222	Q9HBU6	-3.11	3.11	-0.28	10.45	-5.47	7.00	-7.30	-0.71	19.33	6.89
MYH9_C671	P35579	-4.95	4.95	-29.43	-6.85	-5.42	0.77	-14.10	-4.61	14.01	-18.76
KDM4A_C560	O75164	4.07	-4.07	0.39	7.87	11.71	19.90	3.57	9.19	27.03	27.79
EZH1_C504	Q92800	6.02	-6.02	6.55	10.82	-1.33	9.90	6.73	-4.16	33.77	23.04
NDUFS1_C75	P28331	3.43	-3.43	1.23	2.49	16.01	1.57	-2.38	9.21	9.55	9.13
CDC5L_C769	Q99459	-8.12	8.12	-36.29	-1.79	-19.98	2.58	-15.09	14.26	7.64	-6.61
MIS18A_C25	Q9NYP9	0.66	-0.66	-10.21	9.91	-13.78	-1.05	-1.15	-19.75	18.70	15.59
HIRIP3_C450	Q9BW71	10.20	-10.20	1.54	0.29	-18.16	17.46	-23.77	5.69	11.84	-7.16
DUS1L_C169	Q6P1R4	14.55	-14.55	-12.42	-6.67	-10.30	-5.45	0.91	-10.61	7.58	-6.36
OAS3_C582	Q9Y6K5	-4.25	4.25	-21.23	3.22	-16.98	-12.74	-21.52	-8.05	1.17	-23.28
USP8_C575	P40818	1.55	-1.55	-15.15	-1.80	-12.46	-2.85	-4.65	1.17	3.37	5.83
VPS13B_C3481	Q7Z7G8	6.70	-6.70	35.63	37.61	66.66	69.60	12.40	16.30	60.16	63.55
ZNF440_C295	Q8IYI8	3.50	-3.50	6.36	22.42	20.35	17.69	7.15	7.15	17.69	8.43
SETD2_C1463	Q9BYW2	-12.66	12.66	-35.68	-18.96	-17.50	-6.97	-46.46	-6.48	-28.16	-13.26
HMMR_C293	O75330	6.52	-6.52	-1.64	-7.74	-0.89	-4.12	-13.63	-15.43	-7.81	-22.15
NAP1L1_C88	P55209	4.42	-4.42	-2.81	6.39	-7.21	7.06	-3.43	-3.83	20.74	1.77
FAM111B_C50	Q6SJ93	7.12	-7.12	10.24	11.53	20.90	23.15	11.78	2.13	31.48	33.53
NSD2_C730	O96028	-7.32	7.32	-9.48	-3.01	4.62	-2.26	-6.80	-2.74	15.62	2.43
PFAS_C502	O15067	7.77	-7.77	8.53	2.15	-0.32	10.77	5.79	-3.29	25.91	22.06
SLX4IP_C274	Q5VYV7	3.17	-3.17	19.64	2.60	24.48	18.61	4.22	15.16	37.40	27.74
MAGT1_C87	Q9H0U3	8.69	-8.69	19.17	17.79	27.45	41.52	-3.45	14.48	32.14	38.48
GOLGA7_C24	Q7Z5G4	-0.90	0.90	-16.43	-9.07	-3.55	2.82	-9.67	-17.50	4.28	-16.26
CCDC71L_C104	Q8N9Z2	-0.29	0.29	1.58	21.56	22.70	31.00	15.59	10.14	46.39	41.24
NUP98_C835	P52948	0.00	0.00	-26.81	-8.60	-15.91	5.30	11.04	8.17	17.85	11.33
CEP350_C2018	Q5VT06	10.16	-10.16	7.26	3.78	14.26	15.80	4.11	4.06	36.74	29.44
RANBP2_C1744	P49792	-10.66	10.66	-25.12	-1.83	-11.20	0.22	-18.79	-16.73	-7.63	-8.79
DIPK2A_C236	Q8NDZ4	-12.92	12.92	-32.60	3.04	1.19	-13.28	17.51	-35.33	-20.34	6.48
ATP6V0D1_C244	P61421	-5.38	5.38	-1.63	2.90	5.91	24.82	-5.48	13.07	7.48	-4.28
RBX1_C94	P62877	-3.48	3.48	-36.38	-11.29	5.65	-0.78	-31.92	5.57	-19.18	-23.10
CHAMP1_C194	Q96JM3	3.53	-3.53	2.15	6.12	4.74	13.24	6.85	9.89	23.72	17.49
PARP1_C24	P09874	-1.79	1.79	-9.45	-2.28	-1.44	0.80	-1.55	-1.06	0.81	-14.49
KDM2B_C1110	Q8NHM5	-0.97	0.97	-16.42	-0.74	0.70	4.03	-12.86	-8.14	10.05	3.34
OBI1_C555	Q5W0B1	7.58	-7.58	-5.21	-5.99	-8.43	-11.32	-4.26	-12.40	8.69	-7.81
ATG2B_C1750	Q96BY7	-2.82	2.82	-3.76	-0.84	13.44	20.65	-6.62	20.95	34.79	42.56
YWHAZ_C189	P63104	-2.87	2.87	-15.04	-0.62	-3.55	11.24	-10.35	-0.68	7.97	-9.71
ARMC1_C69	Q9NVT9	8.80	-8.80	9.49	9.11	3.76	7.90	8.85	3.90	24.98	22.80
BRAP_C264	Q7Z569	-17.73	17.73	-29.10	3.68	-9.03	25.08	-8.36	2.34	2.34	13.71
COPA_C752	P53621	23.30	-23.30	35.59	4.05	-13.36	-12.34	28.62	-2.61	45.62	6.40
KIF1C_C711	O43896	4.37	-4.37	-31.75	-21.83	-17.66	-13.89	-33.93	-38.69	-35.32	-39.09
ZFYVE19_C80	Q96K21	2.87	-2.87	-3.50	-2.37	-7.99	1.62	-5.24	-12.36	-7.12	-9.86
DNMT1_C1476	P26358	3.98	-3.98	-11.07	-3.49	-6.53	2.34	2.77	5.26	18.10	12.17
KNL1_C1881	Q8NG31	9.92	-9.92	-33.93	-38.09	-11.29	25.91	16.13	-17.45	9.95	29.00
RWDD3_C80	Q9Y3V2	-0.20	0.20	-28.15	-4.33	-34.55	-10.24	-15.16	2.85	1.77	-12.01
REL_C250	Q04864-2	2.52	-2.52	-2.68	-4.36	-2.50	10.71	-2.44	2.12	16.20	12.48
ESS2_C263	Q96DF8	8.50	-8.50	10.48	16.83	10.08	13.96	17.31	-2.68	39.25	27.45
TRAPPC12_C390	Q8WVT3	-1.07	1.07	-31.20	-12.08	-9.51	-13.81	-43.47	-19.84	-9.61	-8.32
TPR_C1149	P12270	-0.04	0.04	-14.69	-15.21	2.77	2.66	-2.39	-3.05	5.16	-2.91
BCKDHB_C382	P21953	6.75	-6.75	-22.42	-12.29	-0.56	5.53	-9.47	-19.14	55.82	37.05
ZNF700_C603	Q9H0M5	-14.29	14.29	-13.47	-11.02	26.53	15.10	-11.02	4.08	-1.63	0.41
LRR1_C359	Q96L50	12.65	-12.65	1.90	3.67	11.56	7.37	-3.78	-2.69	12.21	11.02
PPCDC_C7	Q96CD2	-8.50	8.50	-17.51	-8.39	-8.16	5.49	-3.89	2.46	-3.40	4.53
CDAN1_C1213	Q8IWY9	4.88	-4.88	-9.41	10.92	8.66	7.63	6.78	13.38	21.71	13.42
NECAP2_C133	Q9NVZ3	4.81	-4.81	-5.52	0.72	7.03	-1.92	-5.23	-3.97	2.93	3.13
DOCK8_C2091	Q8NF50	9.56	-9.56	4.97	1.48	7.01	10.74	8.61	3.12	31.97	20.97
FBXO38_C674	Q6PIJ6	12.21	-12.21	1.74	1.74	-2.55	7.92	-5.77	-3.09	-29.93	-19.73
TNIP2_C144	Q8NFZ5	4.59	-4.59	2.56	-8.37	-5.13	7.29	-9.04	-12.42	4.59	6.75
SYNGR3_C59	O43761	-9.63	9.63	-25.93	-7.41	-3.70	8.15	-14.81	-10.37	-18.52	-38.52
ATXN1L_C11	P0C7T5	5.58	-5.58	-5.30	6.01	6.15	14.77	-0.21	4.45	16.04	18.02
TBCA_C67	O75347	-5.93	5.93	-9.56	-0.20	11.54	10.91	-7.67	11.14	3.54	-11.44
TLN1_C1953	Q9Y490	8.64	-8.64	-24.64	-6.25	-3.74	-1.47	-20.62	-9.15	-4.04	-6.38
CHD2_C1250	O14647	-7.78	7.78	2.10	6.08	15.96	13.69	-3.69	3.92	20.39	18.00
MACF1_C1722	Q9UPN3	27.94	-27.94	-25.64	-4.39	-42.26	17.32	-24.25	21.02	27.02	7.16
NOL8_C259	Q76FK4	6.10	-6.10	7.44	4.43	16.24	13.62	8.95	3.74	25.29	13.04
RTF2_C139	Q9BY42	5.87	-5.87	-2.89	9.00	11.12	6.82	3.77	1.18	25.73	-0.95
KIDINS220_C1646	Q9ULH0	10.20	-10.20	-12.40	-18.37	10.83	-14.91	-9.26	-21.19	19.62	10.20
ZCCHC9_C216	Q8N567	6.68	-6.68	3.28	-23.90	-32.05	8.95	-47.23	8.72	6.91	-33.41
ANKRD16_C315	Q6P6B7	7.58	-7.58	-3.03	-1.30	-0.43	27.49	-39.39	25.54	29.00	23.16
DGLUCY_C265	Q7Z3D6-2	2.87	-2.87	-1.14	12.53	8.19	11.04	1.86	7.70	30.71	29.35
XRCC6_C398	P12956	0.39	-0.39	-28.37	-17.30	-20.95	-10.74	-32.77	-16.60	-3.81	-9.06
SBNO1_C445	A3KN83	-0.74	0.74	-1.87	5.12	2.01	8.53	-13.15	6.56	10.40	3.36
IGF2BP3_C194	O00425	-1.04	1.04	27.27	34.86	62.75	63.09	-0.95	11.90	12.30	19.06
NCAPG2_C837	Q86XI2	-10.91	10.91	-6.02	16.60	11.76	27.11	-14.04	13.71	20.73	24.83
DOCK8_C143	Q8NF50	9.93	-9.93	-0.90	-1.45	-3.64	1.08	4.88	-11.29	18.56	8.08
CDK4_C78	P11802	4.94	-4.94	5.10	8.70	18.33	17.65	7.01	10.44	37.01	28.32
BRWD1_C31	Q9NSI6	14.29	-14.29	-3.40	1.36	20.07	10.88	-6.12	8.50	28.91	16.67
NBR1_C669	Q14596	10.39	-10.39	5.80	-4.36	-4.79	22.66	-18.51	15.07	37.72	5.52
HCFC1_C1139	P51610	5.72	-5.72	8.51	9.87	20.04	23.03	12.15	9.45	35.86	30.55
ARHGEF2_C342	Q92974	-0.59	0.59	-29.19	-1.51	9.55	4.76	-18.61	0.76	8.26	7.47
DENND4A_C952	Q7Z401	24.93	-24.93	-18.90	-11.23	-0.82	-55.07	-21.10	-17.81	-15.07	-21.10
UMPS_C174	P11172	0.58	-0.58	-17.21	-13.53	2.79	7.35	-30.70	-0.68	5.09	-9.12
RNF14_C404	Q9UBS8	12.95	-12.95	-13.14	-11.80	-6.88	-15.14	-18.19	-6.47	-10.33	-10.23
SLF2_C494	Q8IX21	13.76	-13.76	-2.77	-1.31	-4.82	-0.21	-19.09	-20.90	5.12	2.00
WBP4_C13	O75554	-1.36	1.36	15.84	20.51	11.92	26.55	-5.28	11.46	7.09	-0.15
TRAPPC10_C1130	P48553	-0.36	0.36	-15.99	-0.41	-2.93	6.43	-2.24	-0.27	7.26	-1.34
USP53_C380	Q70EK8	9.05	-9.05	-13.47	7.73	12.14	-3.75	-21.85	-5.08	30.24	34.22
PRC1_C531	O43663	3.19	-3.19	1.63	2.92	13.02	18.90	4.24	6.86	14.44	11.94
UFSP1_C45	Q6NVU6	-9.40	9.40	20.81	33.56	-10.07	17.45	28.19	-6.71	30.87	44.97
GTSF1_C17	Q8WW33	3.74	-3.74	-3.18	-4.20	-21.71	-27.41	-11.74	-18.45	-4.31	-34.59
IKZF5_C409	Q9H5V7	1.30	-1.30	-15.56	8.87	-14.30	-10.25	-14.65	-6.21	-8.69	-20.76
DCUN1D1_C115	Q96GG9	9.11	-9.11	-11.22	-6.56	-3.00	-1.96	-1.64	0.08	6.35	4.73
SND1_C736	Q7KZF4	0.07	-0.07	-15.20	3.56	-3.11	9.34	-7.69	-2.03	17.29	-5.34
THUMPD2_C441	Q9BTF0	3.01	-3.01	-5.97	3.20	8.13	18.46	-2.06	5.38	16.30	14.22
TRMT2A_C538	Q8IZ69	2.32	-2.32	-15.42	-10.11	-13.72	-5.87	-6.59	0.71	11.26	10.74
ATM_C74	Q13315	-10.18	10.18	-12.59	12.05	11.06	22.62	-0.13	18.33	28.55	28.38
MAST4_C1286	O15021	7.85	-7.85	14.14	22.51	25.65	-18.32	20.42	-10.99	38.22	-9.95
FANCD2_C1380	Q9BXW9-1	-3.55	3.55	-18.97	1.96	10.46	17.33	-9.79	10.53	26.50	23.06
BRCA1_C39	P38398	-4.92	4.92	-20.36	-20.54	-19.19	-8.26	-18.65	-30.38	-24.42	-22.80
SPRTN_C205	Q9H040	10.18	-10.18	-22.65	-5.92	3.55	2.13	-4.66	-10.34	5.92	-1.97
SETDB2_C574	Q96T68	5.45	-5.45	-1.40	-6.40	7.79	7.06	2.85	-8.80	9.10	17.11
PHF12_C534	Q96QT6	0.01	-0.01	7.04	10.41	19.39	24.00	10.66	23.06	24.41	29.55
PPIL2_C304	Q13356-2	-12.13	12.13	-23.68	-1.43	3.63	7.22	-12.10	3.31	10.32	3.78
APOBEC3G_C243	Q9HC16	9.77	-9.77	-14.29	-11.06	-13.00	5.26	-21.16	-13.00	37.06	-1.18
HEATR5B_C616	Q9P2D3	-13.73	13.73	-9.53	-14.80	-12.18	-15.40	-19.10	2.69	1.49	-2.33
NDUFS6_C87	O75380	-0.96	0.96	-10.10	-5.45	-23.28	-24.72	-13.13	-12.65	-20.75	-16.11
TEX264_C165	Q9Y6I9	9.77	-9.77	8.25	5.12	11.75	10.77	35.78	35.36	24.97	16.97
RPL3_C134	P39023	-7.97	7.97	-14.15	-27.80	6.34	-8.62	35.93	34.96	23.90	2.44
NIFK_C269	Q9BYG3	-1.48	1.48	-12.46	-14.41	12.25	1.88	-16.66	3.00	-19.40	5.86
MFN2_C8	O95140	6.04	-6.04	3.05	2.76	31.11	33.33	5.94	14.45	38.63	29.96
ATP5F1E_C19	P56381	-3.30	3.30	-12.03	3.63	-19.81	-7.49	-9.45	-2.52	28.96	7.36
TSFM_C71	P43897	-0.33	0.33	-4.71	-20.07	-28.15	-10.49	-25.46	0.24	-24.17	-39.82
PRRC2C_C223	Q9Y520	4.09	-4.09	3.61	9.67	11.79	16.44	9.45	4.77	23.89	20.34
FAM3C_C64	Q92520	-14.94	14.94	0.24	14.22	-12.77	10.60	9.64	23.86	15.18	14.46
INTS9_C578	Q9NV88	-4.83	4.83	-15.84	3.15	6.68	27.89	0.57	13.95	18.85	37.06
CTU2_C31	Q2VPK5	-9.56	9.56	18.38	-5.15	23.53	-8.09	10.29	22.06	23.53	30.88
COG1_C577	Q8WTW3	-9.23	9.23	-33.28	-16.04	-22.50	1.41	-26.96	-9.91	8.99	-16.55
BDP1_C2170	A6H8Y1	3.27	-3.27	3.99	5.19	13.40	12.20	10.54	13.19	33.64	25.86
ZNF69_C370	Q9UC07	-7.18	7.18	-29.28	-20.99	-25.41	-28.73	-9.39	-30.39	-5.52	12.15
MYO19_C767	Q96H55	-11.88	11.88	-52.46	1.45	5.51	3.77	-17.68	-37.97	10.14	10.14
KMT2A_C456	Q03164	3.14	-3.14	-5.57	-13.55	3.07	9.63	2.21	3.34	16.42	10.90
CABIN1_C1679	Q9Y6J0	1.44	-1.44	4.15	6.75	14.69	16.70	3.33	2.13	24.96	24.95
NUMA1_C735	Q14980	5.05	-5.05	-10.03	-13.37	-8.90	-8.02	-5.26	-13.10	8.55	-9.33
DDX28_C360	Q9NUL7	-18.77	18.77	-7.51	8.92	62.39	45.05	5.08	25.49	52.75	50.09
HNRNPA2B1_C50	P22626	-4.98	4.98	-27.02	-5.52	0.56	-2.32	-12.11	15.08	-3.00	-13.29
NSD1_C1583	Q96L73	-8.97	8.97	-29.66	-46.21	-76.55	-36.55	-37.93	-72.41	-11.72	2.07
PAXX_C180	Q9BUH6	9.62	-9.62	5.59	3.61	2.61	1.49	7.90	1.06	23.74	14.02
SAMM50_C237	Q9Y512	4.17	-4.17	-2.31	-3.80	11.44	-0.52	-9.12	-3.97	17.35	15.39
BRD4_C674	O60885	4.73	-4.73	-3.11	5.79	-5.91	8.33	22.38	-15.30	30.21	14.42
NSUN6_C120	Q8TEA1	0.51	-0.51	-1.09	-20.83	14.24	7.00	-17.13	-1.45	-19.06	9.20
MYCBP2_C157	O75592	-1.87	1.87	-19.15	-1.22	-22.29	-6.31	-15.75	-14.43	1.55	-19.44
SDCCAG8_C604	Q86SQ7	7.40	-7.40	-9.00	-5.75	20.63	12.43	12.93	9.88	53.38	42.48
TMEM131L_C980	A2VDJ0-5	12.99	-12.99	31.51	29.12	40.66	48.89	33.38	17.17	58.44	50.52
ZNF771_C189	Q7L3S4	-0.44	0.44	-9.38	9.27	-2.59	5.71	-7.73	5.99	3.52	5.59
RSAD1_C53	Q9HA92	9.63	-9.63	61.46	39.53	70.76	60.13	29.57	19.60	76.08	82.72
GFM1_C514	Q96RP9	6.02	-6.02	-10.09	2.83	-1.61	7.88	5.63	-8.59	13.00	-2.20
SRSF3_C6	P84103	5.84	-5.84	-1.21	-10.25	-8.37	-3.28	-4.39	-6.96	9.69	1.86
NCK1_C340	P16333	6.05	-6.05	-26.67	-27.07	-26.82	-8.55	-31.70	-31.89	-18.37	-28.72
FANCI_C156	Q9NVI1	7.96	-7.96	-17.98	-12.21	-2.53	0.21	-4.65	-5.89	27.56	20.11
PHF14_C471	O94880	3.03	-3.03	-4.85	1.82	-4.85	49.70	-41.82	58.18	32.12	6.06
IPO7_C504	O95373	-5.64	5.64	-20.27	3.29	6.76	8.99	-20.64	-4.40	12.71	-5.27
BIRC6_C4750	Q9NR09	1.56	-1.56	-5.60	-7.32	1.38	11.41	-10.42	-0.45	14.86	2.80
CDC25C_C257	P30307	6.84	-6.84	-2.99	2.14	26.50	21.37	5.98	20.94	46.58	60.68
EIF2S2_C309	P20042	16.61	-16.61	-4.50	-13.30	-19.64	-15.17	-7.64	-34.42	15.84	-11.82
ZNF430_C17	Q9H8G1	13.33	-13.33	18.85	10.40	37.58	27.80	14.32	17.09	39.68	31.91
EXOSC3_C67	Q9NQT5	-4.55	4.55	-35.06	-6.49	-9.09	11.69	-35.06	-12.34	-15.58	-48.70
ZNF564_C153	Q8TBZ8	6.27	-6.27	29.62	4.73	1.65	10.59	-22.92	-12.13	27.30	19.43
DOK1_C463	Q99704	-1.52	1.52	-14.86	1.22	2.92	17.45	0.35	10.06	16.72	28.99
CEP95_C276	Q96GE4	15.89	-15.89	11.31	15.26	23.33	30.52	22.14	13.58	45.11	31.65
KDM3A_C479	Q9Y4C1	5.46	-5.46	1.68	6.50	0.67	9.13	9.16	11.53	30.21	25.43
RAB34_C116	Q9BZG1	-5.61	5.61	-4.98	-5.14	-2.98	2.30	-7.42	-13.77	10.01	22.31
NIT2_C25	Q9NQR4	-2.28	2.28	-12.63	-8.63	0.68	7.14	-13.27	3.07	-2.26	-2.87
RAE1_C106	P78406	12.83	-12.83	2.20	-0.31	-0.63	0.37	11.27	7.99	21.30	5.03
IPO4_C962	Q8TEX9	-18.49	18.49	-41.13	-35.09	1.13	-24.53	-16.98	-34.34	5.66	-42.64
SMARCA5_C259	O60264	6.03	-6.03	-24.23	-10.72	-19.85	-1.90	-19.86	-9.15	0.92	-15.14
CLASP2_C198	O75122-3	-12.33	12.33	-6.23	-12.58	-18.19	-15.75	-27.23	-5.01	21.86	-17.95
LRRC45_C385	Q96CN5	6.44	-6.44	-6.68	-6.68	10.57	4.25	-2.79	-9.11	24.91	11.79
THEMIS2_C545	Q5TEJ8	2.84	-2.84	0.66	8.74	20.53	16.72	2.43	12.86	22.46	19.60
SCCPDH_C238	Q8NBX0	-3.44	3.44	-7.19	-2.01	8.44	5.31	-15.92	0.75	6.82	7.85
HPS4_C547	Q9NQG7-4	4.21	-4.21	5.41	13.45	18.53	18.50	7.81	10.36	21.94	18.13
RBM33_C726	Q96EV2	8.19	-8.19	2.32	-6.61	-12.31	-0.29	3.42	-12.39	23.34	15.42
JAK1_C944	P23458	-5.97	5.97	1.11	10.39	13.34	20.41	-1.55	9.36	4.79	17.46
TPX2_C364	Q9ULW0	12.61	-12.61	9.83	7.46	8.45	10.16	12.96	3.15	20.35	7.01
RLF_C1910	Q13129	-1.01	1.01	-10.28	-1.88	6.95	12.55	-5.55	17.18	12.99	14.39
SCYL1_C451	Q96KG9	-3.28	3.28	-30.01	-8.95	4.04	-9.96	-24.46	-9.71	-24.72	-12.74
ELP3_C398	Q9H9T3	-0.43	0.43	-11.36	4.83	16.62	19.60	-0.28	5.97	6.39	23.30
NVL_C309	O15381	4.43	-4.43	-25.21	-1.31	-12.66	5.55	-7.28	-5.85	19.97	13.73
SEC63_C295	Q9UGP8	6.48	-6.48	0.18	-3.36	2.65	2.80	15.51	11.99	23.61	17.86
SMAD2_C374	Q15796	0.74	-0.74	-3.72	9.65	6.39	18.53	-10.61	9.48	10.04	-2.88
MTRF1_C200	O75570	-4.81	4.81	-9.62	-7.69	-23.24	1.76	-9.46	1.44	11.22	3.69
QDPR_C161	P09417	9.41	-9.41	-10.59	-17.65	-7.65	21.76	-11.18	-27.06	0.59	-34.12
GTF3C1_C1091	Q12789	-4.63	4.63	-15.06	4.28	-10.39	-3.19	-15.86	-3.16	7.03	-1.00
ZBTB48_C265	P10074	5.01	-5.01	-22.00	-8.92	6.92	8.10	-17.34	1.25	1.19	-15.71
PRKDC_C1742	P78527	-5.89	5.89	-26.81	-18.08	-0.59	3.59	-15.79	-6.13	24.73	19.08
UIMC1_C257	Q96RL1	11.83	-11.83	12.95	1.05	0.18	5.40	6.80	-3.20	17.64	-3.11
SMARCA4_C423	P51532	-7.60	7.60	-20.41	-13.87	-0.57	-3.32	-22.95	8.09	3.62	-1.28
GNL3_C131	Q9BVP2	-1.37	1.37	-20.03	-3.62	0.61	5.20	-10.20	-10.28	13.93	-0.10
VWA8_C416	A3KMH1	5.32	-5.32	-2.61	-5.83	-11.32	2.00	-7.34	3.35	21.57	7.76
AKIP1_C48	Q9NQ31	0.54	-0.54	-20.78	-18.19	5.06	-3.55	-8.93	1.18	-3.77	10.44
ADAT1_C48	Q9BUB4	2.36	-2.36	-19.75	-19.49	17.78	-9.85	-11.01	5.09	40.87	7.84
PTPN7_C300	P35236	14.19	-14.19	-1.14	-7.09	2.75	10.07	-3.20	-9.84	18.31	2.06
ATAD5_C1628	Q96QE3	6.61	-6.61	6.18	0.63	2.99	4.24	10.86	3.34	31.55	24.76
SLC2A4RG_C322	Q9NR83	1.14	-1.14	9.97	18.80	26.78	24.50	7.12	-11.11	42.74	43.30
SCYL1_C446	Q96KG9	-6.09	6.09	-19.72	-6.66	-5.06	2.35	-23.45	-17.63	6.84	-6.47
GNL3L_C230	Q9NVN8	11.04	-11.04	-0.49	3.07	1.13	16.34	-4.00	3.75	23.09	6.08
STRBP_C83	Q96SI9	3.61	-3.61	5.37	4.59	10.32	13.73	3.26	7.94	37.46	25.22
ELF2_C591	Q15723	-3.69	3.69	-6.11	8.63	23.92	24.93	6.46	17.36	21.23	28.27
MRPL14_C90	Q6P1L8	1.18	-1.18	-8.65	0.46	-3.30	6.08	-8.28	3.29	15.92	6.89
ZC3H3_C301	Q8IXZ2	3.57	-3.57	8.22	7.66	13.80	22.50	-1.59	-12.32	10.44	11.95
CLPB_C704	Q9H078	-4.16	4.16	-5.64	10.86	22.56	29.43	9.62	16.58	23.09	28.16
NSD1_C1237	Q96L73	5.36	-5.36	-2.09	-3.93	9.03	9.43	0.61	9.18	28.40	26.12
RBBP8_C875	Q99708	7.08	-7.08	5.91	12.33	0.95	16.99	17.29	30.85	66.30	56.53
ATG16L1_C153	Q676U5	-5.28	5.28	-20.24	-2.82	-5.38	9.46	-14.94	-2.19	-0.52	7.75
TTLL12_C98	Q14166	-0.02	0.02	-18.41	-4.64	-11.93	-10.03	-23.07	1.80	-24.49	-7.04
ZNF428_C111	Q96B54	13.39	-13.39	-15.55	-20.61	-9.20	-24.83	-3.25	-5.88	3.80	-17.08
ZBED3_C26	Q96IU2	6.02	-6.02	5.77	9.59	16.50	19.96	16.48	1.14	27.93	21.87
CHD3_C500	Q12873	17.43	-17.43	-0.58	-8.77	8.30	-8.54	4.56	-5.73	33.10	-3.63
CCAR2_C754	Q8N163	-8.28	8.28	-35.43	0.47	15.15	25.23	-6.92	22.15	21.18	-2.92
EML2_C395	O95834-3	-4.89	4.89	9.67	11.68	-0.04	18.18	10.27	11.24	27.73	4.52
AKR1A1_C5	P14550	6.54	-6.54	-6.30	-7.55	-5.81	15.67	8.63	-11.47	27.46	12.42
NSUN5_C404	Q96P11-2	0.94	-0.94	-2.35	2.82	19.25	44.13	-23.00	8.45	2.82	0.00
TOR4A_C21	Q9NXH8	3.25	-3.25	2.60	3.31	39.80	43.07	8.28	7.19	46.96	47.22
RRP12_C662	Q5JTH9	-7.14	7.14	-32.11	-3.58	-6.32	10.84	-13.85	8.35	-4.95	-9.78
PRDX1_C173	Q06830	9.32	-9.32	-4.71	8.10	-22.24	-12.18	-21.77	-15.62	-4.56	-14.41
ARHGAP24_C327	Q8N264	15.96	-15.96	16.22	-0.37	-7.68	-8.93	2.85	-25.44	21.88	-0.40
DPAGT1_C42	Q9H3H5	23.74	-23.74	-53.96	23.74	-62.59	-0.72	-19.42	20.86	-38.13	-33.81
TBC1D15_C686	Q8TC07	6.86	-6.86	2.13	-5.32	10.56	-3.61	8.23	-5.54	18.78	3.95
ZNF131_C55	P52739	-5.29	5.29	-40.76	-6.96	-7.52	10.49	-45.03	2.69	8.08	1.02
SUZ12_C531	Q15022	2.53	-2.53	-16.43	4.98	-8.81	-6.20	-10.98	-4.25	-6.37	-11.26
BCL2L12_C56	Q9HB09	6.74	-6.74	4.49	-2.25	-8.99	13.48	4.49	8.99	-20.22	11.24
NDUFA8_C56	P51970	-12.04	12.04	-9.00	14.02	-38.21	-10.24	-4.53	13.14	-26.00	-6.30
IRAG2_C54	Q12912	8.00	-8.00	-32.80	-33.60	-45.60	-23.20	-52.80	-58.40	-19.20	-21.60
TATDN1_C168	Q6P1N9	-3.49	3.49	-2.86	-3.31	8.27	23.88	-4.62	0.58	18.33	-2.32
POLD1_C428	P28340	1.41	-1.41	-0.36	6.39	-3.03	11.03	3.54	1.54	26.16	10.02
PIK3R3_C460	Q92569	4.43	-4.43	8.96	-3.28	10.47	1.05	-10.71	10.57	11.13	9.79
KNL1_C1233	Q8NG31	10.22	-10.22	-6.87	-2.02	2.79	8.29	24.68	10.99	25.69	27.07
MED12_C1188	Q93074	4.18	-4.18	16.88	11.97	22.95	18.87	4.60	4.13	37.53	28.49
ZNF644_C1233	Q9H582	9.63	-9.63	-5.44	-6.21	10.44	6.00	7.46	20.22	26.76	11.45
KIF20A_C809	O95235	1.90	-1.90	-4.40	7.35	24.51	25.17	2.94	5.28	17.51	20.82
PRPF40A_C185	O75400	8.46	-8.46	3.02	2.94	11.83	-3.02	-7.08	-8.38	21.59	8.46
PSMC2_C236	P35998	3.52	-3.52	-9.03	-13.75	-1.23	3.67	-18.10	-21.70	3.31	-1.91
CIITA_C321	P33076	8.11	-8.11	15.54	20.82	28.84	30.40	11.44	7.72	12.22	5.57
MYO5A_C535	Q9Y4I1	9.61	-9.61	11.31	19.13	-10.25	-0.09	3.24	-6.45	17.08	4.52
MKI67_C1859	P46013	-2.08	2.08	8.01	-0.20	1.88	13.75	35.01	35.01	30.66	35.31
NEDD1_C64	Q8NHV4	1.42	-1.42	-17.44	8.28	1.46	8.74	-11.70	7.06	2.64	0.62
FAS_C304	P25445	-2.52	2.52	0.82	7.48	4.59	13.31	-3.06	11.35	29.56	30.36
ZNF709_C291	Q8N972	-1.13	1.13	-15.04	-8.33	0.96	6.24	-18.70	5.24	5.71	6.45
OSBPL1A_C556	Q9BXW6	9.45	-9.45	-11.23	-9.45	5.53	-9.80	-6.95	-5.17	-4.10	-16.93
PMPCB_C265	O75439	8.05	-8.05	-6.47	-11.99	39.14	49.72	-12.98	25.67	30.53	28.69
PAN2_C263	Q504Q3	-7.31	7.31	-23.48	-13.27	-2.57	-10.75	-10.27	-10.08	12.62	1.92
UBA2_C173	Q9UBT2	-5.62	5.62	-14.21	-0.17	-2.94	4.51	-9.03	2.51	4.63	-2.28
GTPBP3_C46	Q969Y2	-5.86	5.86	1.27	12.79	15.06	24.26	0.75	1.78	17.75	18.99
ERCC6_C61	Q03468	-5.03	5.03	-15.93	-3.84	7.01	19.77	10.31	21.14	12.54	24.66
ARAF_C549	P10398	-9.79	9.79	-9.39	11.80	-5.10	-4.64	-13.03	13.80	20.23	17.24
DHX16_C714	O60231	-11.06	11.06	-27.41	-3.60	1.66	5.24	-19.48	6.30	2.61	-9.58
TBL1XR1_C434	Q9BZK7	4.01	-4.01	-5.59	10.14	-12.65	0.57	-1.15	-3.09	9.10	10.84
PUS7_C443	Q96PZ0	6.17	-6.17	-11.78	0.76	-16.16	-3.14	6.50	-12.67	12.83	9.76
KHSRP_C436	Q92945	7.69	-7.69	-2.94	-6.57	-9.14	0.43	1.58	-12.12	13.47	1.98
VPS35_C699	Q96QK1	-4.13	4.13	-8.85	3.62	1.84	8.13	-3.64	-0.34	25.07	22.18
FAM110A_C18	Q9BQ89	29.65	-29.65	10.18	4.87	20.35	36.73	2.21	32.30	84.07	38.05
WAPL_C685	Q7Z5K2	-2.97	2.97	-31.57	-2.09	-6.27	-7.15	-22.11	-6.05	6.27	6.93
CARMIL1_C708	Q5VZK9	-7.84	7.84	-3.92	-9.02	-3.92	-6.27	-1.57	-0.39	5.49	-26.27
PCDHGC3_C792	Q9UN70	1.30	-1.30	-10.53	5.66	3.44	13.70	-2.79	13.27	26.49	22.65
TBC1D2B_C536	Q9UPU7	1.62	-1.62	-5.92	-5.73	-3.97	1.72	-9.33	7.19	9.09	11.87
CENPF_C1188	P49454	12.77	-12.77	7.24	-1.69	8.57	8.44	-7.34	-11.13	5.58	-1.76
NSUN2_C599	Q08J23	-2.05	2.05	-51.75	6.20	-37.56	-23.06	30.77	-12.12	1.31	-6.09
SNX11_C181	Q9Y5W9	10.66	-10.66	17.50	20.28	58.05	55.04	26.30	22.48	58.63	56.32
RARS1_C312	P54136	-7.15	7.15	-12.99	3.39	1.45	3.68	-14.51	2.58	0.35	-14.50
SMNDC1_C214	O75940	2.99	-2.99	11.56	11.64	29.62	29.61	11.95	20.54	22.78	21.97
TBC1D4_C388	O60343-2	6.80	-6.80	-21.02	-10.42	-11.13	-2.87	-13.28	-3.87	0.95	-7.11
RBBP5_C212	Q15291	1.29	-1.29	-23.01	-14.93	-7.28	-9.35	-22.27	-11.54	-13.10	-17.06
MDC1_C1009	Q14676	7.74	-7.74	3.02	5.92	4.43	10.84	5.06	7.24	31.95	26.70
HARS1_C235	P12081	-1.71	1.71	17.70	10.77	22.18	18.59	-3.61	10.21	33.04	14.28
ACTR10_C215	Q9NZ32	-5.88	5.88	-60.22	5.32	-21.01	26.05	-15.97	4.76	0.84	-8.12
BTBD8_C1201	Q5XKL5	2.30	-2.30	0.22	-0.82	-16.58	4.39	-7.06	2.45	15.09	20.59
CYP1B1_C470	Q16678	12.15	-12.15	-14.92	-15.29	-16.21	-12.24	-6.97	-0.14	-0.60	2.08
NCAPD2_C421	Q15021	-0.44	0.44	-31.49	-25.16	-13.40	-0.94	-27.14	5.68	-32.67	-48.89
RAB14_C40	P61106	-2.70	2.70	-14.75	-9.48	7.13	8.39	-17.06	6.25	10.14	1.78
CCT6A_C282	P40227	-8.63	8.63	-20.49	-6.95	-11.56	4.42	-21.33	2.72	-13.32	-9.75
CDCA2_C46	Q69YH5	7.36	-7.36	11.48	-1.71	13.66	11.66	8.40	8.38	29.68	23.13
ZNF346_C68	Q9UL40	6.86	-6.86	12.04	7.95	17.28	18.58	20.13	8.73	39.49	32.34
TLN1_C1927	Q9Y490	11.45	-11.45	-5.29	-34.80	1.32	-24.67	0.00	-24.23	29.52	-48.90
AKAP13_C2163	Q12802	0.40	-0.40	-10.08	-8.64	-2.70	1.96	-7.08	-9.95	-2.94	-6.72
PTK2_C658	Q05397	-11.94	11.94	-17.03	-5.28	-22.11	-13.11	-9.98	-4.89	-19.77	-29.55
ZNF318_C140	Q5VUA4	-1.87	1.87	-0.01	12.01	16.47	24.79	12.78	13.69	27.50	29.17
CNOT9_C252	Q92600	0.23	-0.23	10.39	-2.89	9.19	-1.31	-10.14	-10.10	-1.79	-1.61
COG2_C287	Q14746	0.56	-0.56	-11.54	-6.62	-10.11	5.15	-5.01	-4.81	19.00	-2.80
EXOC5_C517	O00471	-8.33	8.33	-18.57	-9.70	-2.53	9.92	-4.18	2.02	27.32	12.08
SNX11_C182	Q9Y5W9	12.25	-12.25	20.30	19.62	40.55	46.78	22.69	21.36	41.20	51.51
CLTA_C218	P09496	-2.86	2.86	-9.23	-1.77	-8.70	2.92	-18.09	-5.37	8.84	-9.23
ENTR1_C371	Q96C92	13.48	-13.48	0.87	-19.60	13.66	9.82	11.92	-9.64	32.12	9.55
DBF4_C43	Q9UBU7	14.86	-14.86	10.43	12.08	11.23	15.65	10.27	-18.88	44.82	22.01
IQSEC1_C636	Q6DN90	-6.31	6.31	-49.78	-15.73	-12.70	-7.47	-43.16	6.64	-0.99	-16.57
CENPV_C219	Q7Z7K6	-2.95	2.95	-18.20	-18.89	-21.66	-13.69	-21.66	0.87	3.64	-7.45
HNRNPM_C653	P52272	4.89	-4.89	-3.66	-0.10	-11.23	-0.64	-2.21	-3.92	9.53	-2.03
IQSEC1_C638	Q6DN90	9.84	-9.84	-73.77	14.75	-26.23	-3.28	-27.87	-6.56	-8.20	-34.43
CAMK2G_C273	Q13555-11	2.85	-2.85	-20.26	-4.72	-20.73	-5.09	-11.20	-6.40	4.32	-6.63
HPS6_C197	Q86YV9	3.68	-3.68	47.11	42.42	80.30	69.57	38.88	39.46	73.36	69.36
YEATS4_C210	O95619	5.39	-5.39	-0.01	8.81	13.42	17.95	9.56	7.54	26.06	20.65
DCAF8_C174	Q5TAQ9	-1.79	1.79	-20.14	-7.18	-12.04	-1.61	-26.41	-26.01	8.76	-5.42
LRCH4_C213	O75427	5.27	-5.27	-15.00	-13.62	-18.09	-0.68	-14.37	-10.35	-1.59	-5.80
ZNF106_C643	Q9H2Y7	1.70	-1.70	1.53	1.62	8.94	11.06	5.88	19.05	21.99	17.78
GPD2_C385	P43304	2.19	-2.19	8.15	7.50	-17.51	8.81	11.14	4.50	12.61	15.20
PARN_C169	O95453	13.50	-13.50	9.21	0.66	4.37	6.40	-0.26	2.93	26.74	16.20
RTTN_C1109	Q86VV8	12.32	-12.32	45.99	45.42	53.88	50.47	58.85	62.51	73.49	66.17
MYO1G_C503	B0I1T2	-9.21	9.21	-31.99	-1.84	-1.17	-23.28	-3.85	-30.65	-23.62	-16.92
EVI5_C479	O60447	0.84	-0.84	-11.38	-8.77	0.32	-10.03	-2.89	2.95	0.83	-5.16
SYMPK_C859	Q92797	5.67	-5.67	-13.86	-11.57	-21.20	-4.41	-14.58	-3.27	5.70	-10.93
ZNF654_C461	Q8IZM8	7.15	-7.15	-13.54	-1.29	4.57	28.14	-6.87	9.11	23.07	11.26
TAF9_C121	Q16594	3.42	-3.42	-3.04	1.19	6.68	7.19	-6.52	-0.25	15.61	10.45
CHAF1A_C878	Q13111	5.98	-5.98	-22.95	-12.89	-2.61	-14.22	-13.68	-21.11	-0.63	9.21
ATAD5_C1734	Q96QE3	-3.95	3.95	-22.53	-4.07	-14.73	-8.10	-10.22	1.94	-7.83	6.15
FCHSD2_C105	O94868	-3.50	3.50	-19.10	-4.36	-22.54	-7.15	-27.92	-25.12	-13.29	-9.09
SAPCD2_C226	Q86UD0	15.54	-15.54	24.23	10.95	17.17	28.47	8.66	18.65	61.81	52.98
NIN_C647	Q8N4C6-7	-0.17	0.17	6.09	14.72	8.18	-4.18	-1.55	15.04	1.77	16.92
QSER1_C186	Q2KHR3	-2.94	2.94	-18.48	11.09	1.04	18.10	-0.47	7.68	18.29	15.45
UBA1_C234	P22314	-10.71	10.71	-57.14	17.14	-3.57	14.29	-10.71	10.00	-2.86	-2.86
ACD_C320	Q96AP0	-5.95	5.95	-21.35	11.48	16.87	15.32	-12.66	9.48	15.52	16.23
KBTBD6_C84	Q86V97	-7.43	7.43	-42.69	-18.71	-69.06	-33.81	-32.37	-3.60	-23.26	-23.74
USP34_C132	Q70CQ2	1.78	-1.78	-9.05	3.98	6.22	10.27	-15.69	7.38	18.92	12.39
YY1AP1_C315	Q9H869	8.58	-8.58	25.40	36.28	61.77	61.60	38.15	36.28	57.86	67.20
DDX59_C414	Q5T1V6	3.15	-3.15	11.24	13.66	8.70	24.64	30.58	6.04	45.16	35.96
SYCE1_C186	Q8N0S2	12.03	-12.03	-2.38	-13.95	11.29	10.18	3.89	9.97	27.12	24.39
FOXM1_C56	Q08050	7.17	-7.17	23.83	18.85	35.05	35.51	23.52	35.36	70.87	74.92
DNAJC13_C149	O75165	-5.60	5.60	-22.39	2.15	-16.50	16.02	-22.56	-12.17	-0.57	-2.63
NIPBL_C2557	Q6KC79	8.98	-8.98	-10.23	-8.75	11.01	6.03	4.24	-6.34	21.12	2.14
RANBP6_C356	O60518	-13.25	13.25	-24.89	-0.93	-24.56	0.08	-26.16	-1.18	10.63	9.28
DLST_C66	P36957	-1.28	1.28	2.07	6.22	18.14	25.18	7.51	13.47	23.31	29.63
RMND5A_C25	Q9H871	-15.02	15.02	-1.68	21.32	8.19	17.54	11.66	15.13	-9.66	9.77
HPS6_C692	Q86YV9	-7.61	7.61	-32.71	-13.77	-8.06	5.44	-8.30	-4.31	8.39	6.47
PHC2_C661	Q8IXK0	0.51	-0.51	-0.51	5.66	-1.54	0.51	7.20	3.26	23.84	-3.77
DIAPH3_C688	Q9NSV4	0.54	-0.54	-8.92	4.00	7.70	8.50	-4.67	2.94	13.17	26.14
TP53_C124	P04637	5.79	-5.79	-8.92	-2.95	2.60	5.06	-3.71	-8.55	34.86	35.11
DIAPH3_C687	Q9NSV4	9.29	-9.29	-23.33	-5.51	9.70	-1.24	-12.74	-5.39	10.05	-14.20
BPNT1_C59	O95861	-2.09	2.09	-17.07	-5.30	1.71	3.64	-21.07	6.06	6.51	2.01
ZMYM2_C494	Q9UBW7	-1.82	1.82	-12.91	2.05	-20.51	0.33	-13.74	-9.29	0.46	-4.46
PRR12_C417	Q9ULL5	2.24	-2.24	-0.59	8.53	23.47	29.13	10.88	7.73	30.90	32.05
TAF5_C632	Q15542	-5.84	5.84	-17.67	-7.23	-3.06	22.01	-23.64	6.80	8.28	-1.42
POLR1A_C1332	O95602	-5.99	5.99	-6.71	1.27	3.95	-2.61	-9.41	-3.39	11.14	10.06
FHOD1_C936	Q9Y613	-0.21	0.21	-32.63	-10.74	-8.21	7.37	-14.11	10.32	21.26	1.05
XPR1_C188	Q9UBH6	7.32	-7.32	-3.39	5.18	-12.31	-0.41	3.03	2.43	9.56	6.60
SDCCAG8_C361	Q86SQ7	-3.45	3.45	4.83	35.17	-11.72	14.48	-13.10	2.07	4.83	6.21
MAP1A_C1174	P78559	4.33	-4.33	18.09	-5.53	5.83	6.43	-2.84	4.63	16.59	2.54
SPAG1_C380	Q07617	4.39	-4.39	4.90	3.35	17.29	23.35	23.35	22.45	35.23	18.84
SEC16A_C1811	O15027	10.95	-10.95	-9.94	-2.87	0.04	11.08	-16.24	-2.72	11.18	6.16
GTF2H2_C83	Q13888	1.86	-1.86	16.18	-1.86	40.58	39.52	-8.22	-11.41	44.83	48.54
POLH_C560	Q9Y253	5.91	-5.91	6.30	15.16	31.50	17.91	-8.07	7.09	24.41	23.43
MYO5A_C1567	Q9Y4I1	-6.15	6.15	-20.00	-11.75	-29.34	2.88	-4.28	-2.41	4.75	-6.46
PI4K2A_C124	Q9BTU6	-0.51	0.51	-14.51	-0.11	-6.80	1.26	-4.72	-4.67	1.39	2.96
WDTC1_C431	Q8N5D0	15.69	-15.69	8.73	-5.30	-10.52	14.99	-4.09	15.09	32.15	18.18
MED27_C281	Q6P2C8	2.03	-2.03	-6.71	-9.52	-5.77	4.52	-5.15	-6.08	12.01	5.46
SNRNP200_C1115	O75643	-4.31	4.31	-13.72	4.20	17.48	24.78	-7.63	7.96	21.24	4.76
TBC1D22B_C206	Q9NU19	6.38	-6.38	-9.73	2.43	16.72	21.28	25.23	15.50	23.40	10.94
BCL6_C354	P41182	12.78	-12.78	18.31	12.41	30.42	31.87	17.32	6.37	46.26	38.85
ACTR2_C11	P61160	-0.64	0.64	-9.88	0.77	4.43	6.18	-1.10	10.58	7.59	-7.23
DRC4_C309	O95995	4.63	-4.63	7.60	7.77	19.65	28.91	20.70	20.00	44.80	47.95
NAGK_C217	Q9UJ70	1.28	-1.28	-6.41	-11.97	-1.28	-18.38	-19.23	3.42	20.94	-19.66
PMPCA_C466	Q10713	-4.09	4.09	5.31	7.96	18.29	24.88	-0.22	7.24	21.84	19.94
FBXL18_C620	Q96ME1-1	-9.56	9.56	-8.92	-5.90	12.82	10.87	0.52	-9.63	13.22	-0.33
TRIM56_C104	Q9BRZ2	5.94	-5.94	-5.37	-16.94	0.68	-11.70	2.55	-4.46	13.46	-10.04
PARK7_C46	Q99497	-6.60	6.60	-18.34	-3.05	1.80	9.43	-3.84	4.38	10.20	-5.90
ZDHHC18_C156	Q9NUE0	4.12	-4.12	-9.38	4.18	14.83	20.23	-5.41	32.50	20.29	22.05
FNIP1_C744	Q8TF40	-6.21	6.21	4.71	12.62	31.45	28.06	4.33	13.75	23.92	22.03
ZC3HAV1_C581	Q7Z2W4	-10.66	10.66	-29.96	4.28	-1.81	3.31	-31.42	-3.10	-5.22	-1.91
UBN1_C548	Q9NPG3	2.51	-2.51	6.26	-0.23	12.06	11.42	11.36	20.75	31.67	30.11
RBM5_C766	P52756	7.03	-7.03	1.86	0.17	4.91	9.60	6.82	0.36	28.63	18.27
SKIC3_C1349	Q6PGP7	1.96	-1.96	-6.52	-0.54	7.19	10.84	-9.78	0.05	23.42	17.08
LMBRD2_C267	Q68DH5	-0.57	0.57	-40.39	-14.61	-8.86	4.10	-23.78	-18.55	-2.80	-16.68
SLC25A3_C237	Q00325-2	1.06	-1.06	15.66	19.35	-3.80	7.32	0.77	-8.35	19.64	-4.87
NCBP1_C73	Q09161	-6.41	6.41	-17.52	5.21	-12.94	9.45	-14.50	11.80	15.33	3.76
MASTL_C455	Q96GX5	19.31	-19.31	19.12	2.97	24.54	20.78	24.03	9.93	49.61	40.49
HNRNPL_C452	P14866	8.91	-8.91	12.67	4.44	-19.17	-18.59	-0.63	-10.99	20.67	-4.37
L2HGDH_C187	Q9H9P8	-1.54	1.54	-8.27	-5.81	7.69	11.45	-5.89	12.29	24.13	14.02
TTC27_C736	Q6P3X3	5.76	-5.76	-37.04	-18.93	-28.81	-3.70	-42.39	-8.64	-13.58	-11.93
CPAP_C432	Q9HC77	7.79	-7.79	11.05	4.26	16.98	12.76	10.58	9.74	20.34	18.42
LIMK1_C72	P53667	-1.31	1.31	5.43	19.54	44.44	36.97	10.84	17.53	33.28	17.03
ITPRIP_C257	Q8IWB1	-1.70	1.70	-34.92	-33.13	-30.63	-26.10	-23.62	-16.42	-13.23	-8.52
RHOT1_C175	Q8IXI2-3	11.95	-11.95	3.42	-20.02	-16.37	10.12	-32.15	19.24	22.71	-11.22
PHF5A_C30	Q7RTV0	7.38	-7.38	-27.72	-26.35	-29.98	-19.22	-44.25	-25.50	-23.82	-32.05
AKR1B1_C200	P15121	-0.40	0.40	-9.68	4.37	7.12	5.56	-2.58	6.15	0.34	-22.55
ARHGEF7_C721	Q14155	11.87	-11.87	6.89	10.28	11.05	13.68	10.40	10.93	19.60	9.76
EXOSC10_C83	Q01780	10.28	-10.28	-20.20	-24.66	-21.06	-10.71	-14.88	-17.47	-4.53	-24.66
FANCD2_C310	Q9BXW9-1	7.58	-7.58	7.53	8.45	10.68	20.79	8.42	8.08	33.23	21.10
ZC3H14_C688	Q6PJT7-2	1.63	-1.63	-12.26	-5.71	-5.42	-9.15	-17.25	-1.84	-1.83	-14.58
FNDC3B_C428	Q53EP0	-4.67	4.67	-30.41	-17.96	-12.87	0.57	-33.95	-27.02	-23.90	-47.95
TOPBP1_C911	Q92547	-2.14	2.14	-10.18	-1.02	-22.81	14.87	-5.69	-1.22	18.39	11.15
LY86_C112	O95711	-7.98	7.98	-0.65	21.82	21.01	30.62	-5.37	18.73	29.48	31.43
FASN_C212	P49327	-1.13	1.13	-10.03	0.79	11.80	8.95	-3.74	-1.93	12.51	2.62
RPRD2_C222	Q5VT52	3.35	-3.35	-3.42	-2.37	2.81	8.28	0.44	6.30	21.32	19.75
RPS3A_C96	P61247	2.94	-2.94	-2.38	-1.31	-1.04	6.20	3.57	-0.68	14.45	1.18
STX5_C68	Q13190	2.48	-2.48	-6.68	-5.36	9.66	6.93	2.58	-6.25	13.53	10.51
OBI1_C65	Q5W0B1	-1.04	1.04	11.67	-24.40	22.19	21.13	0.80	8.59	20.80	10.89
CASP7_C70	P55210	-9.56	9.56	-26.15	-2.38	-11.36	2.48	-25.62	-5.76	-11.89	-30.69
SNX25_C566	Q9H3E2	1.25	-1.25	7.90	1.31	20.39	14.41	14.37	6.20	30.43	32.22
DNAAF10_C29	Q96MX6	-3.57	3.57	4.77	8.81	27.58	23.79	-5.25	19.14	30.65	30.22
ANKFY1_C34	Q9P2R3	3.62	-3.62	-13.64	-10.31	1.74	0.14	-17.09	-15.22	8.66	2.65
UBE2O_C375	Q9C0C9	9.70	-9.70	13.34	-6.72	15.12	11.21	-9.53	1.65	26.54	22.37
KLHL11_C318	Q9NVR0	5.77	-5.77	-19.74	-7.99	-21.52	-26.27	-27.14	-24.54	11.91	-4.00
PSMD1_C898	Q99460	1.49	-1.49	-8.48	1.10	0.64	7.45	-4.62	4.75	13.31	-1.34
MAP7D1_C251	Q3KQU3	10.42	-10.42	4.45	5.48	2.12	6.89	2.78	-8.31	24.30	12.83
SART3_C780	Q15020	-10.43	10.43	-20.77	-0.84	8.83	3.36	-11.86	8.41	-0.42	-8.07
MCTP2_C497	Q6DN12	3.41	-3.41	35.37	37.81	44.17	48.67	40.38	41.55	67.69	68.64
TARBP1_C592	Q13395	4.81	-4.81	2.52	-1.14	9.84	17.62	-37.30	27.69	17.62	13.96
NOP56_C142	O00567	3.68	-3.68	-8.21	-3.24	-2.59	-0.29	-3.35	3.81	9.65	9.07
PHF5A_C40	Q7RTV0	-5.16	5.16	-11.48	-7.50	16.19	15.46	-21.80	0.58	-18.89	-13.02
PSME2_C91	Q9UL46	9.25	-9.25	-3.14	-13.27	-14.21	-3.91	-6.78	-30.50	4.11	-11.60
CASP5_C315	P51878	0.04	-0.04	2.01	-11.17	10.03	9.89	8.41	7.47	22.99	9.41
ALMS1_C2277	Q8TCU4	11.24	-11.24	15.24	7.25	26.91	31.77	17.09	16.41	51.60	42.17
HMGCR_C883	P04035	2.82	-2.82	27.23	28.13	52.51	50.17	25.59	31.82	54.06	45.85
BCL7C_C211	Q8WUZ0	-1.71	1.71	-2.23	-0.87	7.40	-0.02	-0.51	3.25	14.36	5.29
KIF5B_C294	P33176	3.14	-3.14	2.75	13.55	1.91	5.88	-2.34	-4.00	11.84	-9.93
FASTKD2_C638	Q9NYY8	7.81	-7.81	-43.23	-14.06	-25.00	-12.50	-24.48	22.92	1.04	-34.38
TRAF5_C68	O00463	6.57	-6.57	30.45	10.38	-16.96	6.57	16.26	26.64	31.83	29.41
SREBF1_C945	P36956	28.43	-28.43	-57.84	-39.22	8.33	-8.82	-33.82	-54.41	-4.41	-40.20
ATP5PB_C239	P24539	-9.55	9.55	-36.01	6.86	-7.15	2.89	-17.98	11.85	29.64	-0.48
ACSS2_C75	Q9NR19	5.39	-5.39	-6.88	-2.67	-12.19	1.49	-1.49	-1.12	5.25	-11.95
ODC1_C89	P11926	6.38	-6.38	2.26	20.11	12.01	7.07	3.36	-0.75	44.82	41.66
BLK_C472	P51451	-5.89	5.89	-13.25	-1.02	-33.41	-3.85	-9.06	-1.13	3.17	9.85
PABPN1_C205	Q86U42	10.59	-10.59	-19.37	-25.89	-28.91	-18.65	-40.87	-31.73	-1.92	-27.14
ASCC2_C90	Q9H1I8	-13.15	13.15	-27.66	8.18	14.67	31.96	-20.07	12.14	26.90	12.73
INPP4A_C540	Q96PE3	5.19	-5.19	-2.26	-3.84	9.03	7.90	-11.06	9.26	22.12	17.61
LEMD3_C785	Q9Y2U8	-1.21	1.21	-19.03	-3.48	-5.45	10.74	-2.62	-7.88	14.91	0.73
PHF14_C518	O94880	0.12	-0.12	-3.70	-4.43	-0.61	-4.68	-24.44	-7.44	0.04	-6.95
USP19_C659	O94966-5	14.30	-14.30	-9.57	-17.49	-13.35	7.03	-28.12	7.27	-1.55	-6.44
KBTBD8_C517	Q8NFY9	15.88	-15.88	1.76	11.76	6.47	5.29	2.94	-1.18	23.53	17.06
DOT1L_C696	Q8TEK3-1	8.98	-8.98	21.47	17.12	36.35	27.22	24.88	16.86	46.80	43.10
KNTC1_C1087	P50748	-7.85	7.85	-16.11	0.75	-25.46	-9.43	-21.70	-0.92	12.94	-5.93
DEF8_C454	Q6ZN54	10.77	-10.77	4.38	6.73	26.60	9.76	3.03	5.05	24.24	-6.40
EIF4G3_C982	O43432	1.11	-1.11	-22.50	-26.67	-2.22	-25.00	-35.83	-13.33	-1.94	-6.11
ZC3H8_C234	Q8N5P1	3.43	-3.43	-1.78	-4.42	-5.41	-4.83	-7.31	-8.72	-4.67	-23.75
MKI67_C958	P46013	3.03	-3.03	-14.47	-17.07	-3.96	-11.45	-4.48	-17.01	9.20	-2.15
WDR19_C476	Q8NEZ3	5.45	-5.45	-7.69	0.32	-28.85	14.42	-10.26	12.18	27.88	4.49
AFAP1L2_C467	Q8N4X5	39.08	-39.08	-13.79	1.15	14.94	-10.34	-14.94	12.64	-8.05	-19.54
PRKAR1B_C362	P31321	-13.92	13.92	-15.64	-7.60	0.72	6.17	-22.24	14.63	-12.05	-10.33
AARS2_C555	Q5JTZ9	-9.85	9.85	-46.87	-30.75	-31.64	-12.84	-37.01	-22.39	-24.18	-43.88
ATXN7L2_C585	Q5T6C5	2.51	-2.51	-12.58	1.82	10.38	23.34	-2.92	2.75	21.87	19.44
HECTD4_C1406	Q9Y4D8	-24.22	24.22	12.50	-48.44	21.09	25.78	-9.37	17.19	61.72	47.66
USP19_C656	O94966-5	6.34	-6.34	-19.72	9.86	26.76	10.56	-8.45	-4.23	15.49	0.00
DARS2_C371	Q6PI48	1.72	-1.72	-14.37	-5.43	-0.74	-5.31	-7.43	-8.68	1.31	-6.10
NACA_C1659	E9PAV3	8.70	-8.70	12.17	0.87	8.70	-18.26	-6.96	-6.09	30.43	15.65
SDCBP_C118	O00560	3.31	-3.31	-6.56	-6.41	2.52	6.79	-5.84	-2.19	3.57	7.96
ANXA11_C384	P50995	3.31	-3.31	-28.11	-1.99	-22.03	0.57	-25.60	-19.70	-11.89	-27.97
EPS15_C419	P42566	1.23	-1.23	-15.11	-13.12	-12.01	-4.82	-10.58	-9.81	-9.94	-14.31
NECAP1_C162	Q8NC96	-2.25	2.25	-10.67	0.97	10.56	16.24	-3.23	9.82	11.42	13.27
AHCYL1_C293	O43865	0.56	-0.56	-8.10	-2.94	1.07	-0.98	-5.46	-7.38	3.37	-6.82
MRM1_C182	Q6IN84	3.22	-3.22	-15.96	-4.88	-7.64	4.51	-4.67	-6.01	8.76	-5.22
ZNF609_C345	O15014	0.64	-0.64	-14.55	4.70	6.43	20.36	-4.13	22.57	3.46	2.60
GNL3_C113	Q9BVP2	5.64	-5.64	4.38	10.51	8.71	6.42	9.12	3.70	24.03	21.36
MROH1_C1233	Q8NDA8	-3.40	3.40	8.58	15.70	10.81	13.45	-5.77	15.32	14.50	22.84
MAP3K7_C51	O43318	4.46	-4.46	-17.15	-11.46	-24.24	-17.39	-19.14	-12.14	-0.04	4.38
POP1_C221	Q99575	30.84	-30.84	38.32	-1.68	9.91	19.25	-15.14	-14.39	27.48	-11.78
WDR41_C131	Q9HAD4	0.90	-0.90	-10.63	6.97	1.12	22.08	-22.01	18.87	29.80	20.16
GTF3A_C47	Q92664	-9.38	9.37	-33.48	-17.86	-17.41	-4.02	-31.70	-20.98	-8.93	-5.36
SYK_C259	P43405	-0.61	0.61	-21.71	-13.12	-4.43	4.86	-21.21	-5.36	0.10	-8.94
GEMIN5_C1051	Q8TEQ6	-12.69	12.69	-41.78	-12.21	1.50	-9.73	-57.57	-22.22	-47.12	-25.54
COMMD8_C32	Q9NX08	-6.54	6.54	-14.05	-7.93	-10.15	4.87	-15.44	-27.96	-9.04	-14.88
HDAC1_C284	Q13547	2.75	-2.75	-10.39	-18.78	-8.99	-11.35	-14.21	-27.71	3.05	-13.00
WEE1_C323	P30291	-1.76	1.76	-0.20	-4.51	-1.37	-18.43	-1.18	10.59	2.75	7.06
PRKAR1A_C362	P10644	-3.51	3.51	-6.89	2.69	-9.16	0.23	-11.44	-3.02	6.85	1.80
ARHGAP17_C364	Q68EM7	-3.53	3.53	-25.56	-5.57	-12.27	1.56	-17.86	-12.96	-5.92	-0.96
PSMD13_C114	Q9UNM6	-12.65	12.65	-21.09	9.29	9.96	13.33	-1.16	10.33	14.98	15.46
ZNF836_C540	Q6ZNA1	1.28	-1.28	-37.18	1.28	-23.08	-21.79	-3.85	6.41	37.18	-32.05
GEMIN4_C944	P57678	12.04	-12.04	-6.44	-15.97	2.52	18.21	-23.81	12.61	3.08	0.84
CIAPIN1_C288	Q6FI81	2.36	-2.36	0.77	13.25	29.64	16.74	1.87	10.67	16.89	22.25
BPTF_C1969	Q12830	0.50	-0.50	-8.13	-12.97	-3.67	2.05	-1.12	-0.82	4.66	1.86
MRPS30_C266	Q9NP92	10.50	-10.50	20.81	18.77	38.33	41.94	3.85	-3.19	37.72	24.37
CAP1_C93	Q01518	-3.86	3.86	-31.54	-17.70	0.34	-5.57	-21.59	2.29	-5.96	-8.06
ELOC_C11	Q15369	-6.58	6.58	-9.00	-5.82	7.64	0.49	-15.14	-0.41	-11.68	-15.20
TESK2_C61	Q96S53	0.70	-0.70	-45.45	7.69	-17.48	-16.08	-3.50	-37.06	-4.90	-55.24
TMEFF1_C82	Q8IYR6	7.46	-7.46	-12.08	5.66	7.71	-13.88	-19.79	-6.43	-5.40	-17.74
PFKFB2_C430	O60825	-3.95	3.95	-130.66	-122.52	-6.66	-14.98	-15.51	-12.37	3.87	0.30
ZMYM4_C531	Q5VZL5	-7.95	7.95	-16.71	-10.68	-24.38	-5.21	-43.56	4.66	-6.30	-28.22
FGD3_C563	Q5JSP0	-0.39	0.39	-24.60	-4.49	-10.13	-9.05	-9.98	-8.40	-10.50	-14.85
FUBP3_C366	Q96I24	1.60	-1.60	-1.76	-0.80	6.33	7.91	-5.14	-2.88	8.14	-1.49
ZNF224_C470	Q9NZL3	0.21	-0.21	9.61	13.36	21.24	27.35	6.09	14.00	24.94	8.88
IKBKE_C545	Q14164	-2.85	2.85	-7.55	2.66	10.91	20.81	-0.16	14.46	35.15	30.73
GNL3L_C89	Q9NVN8	1.25	-1.25	13.89	-2.73	17.96	16.95	10.47	7.83	33.87	27.69
AICDA_C116	Q9GZX7	-1.58	1.58	13.53	20.00	64.13	66.85	20.02	27.63	49.56	54.58
ALG2_C70	Q9H553	-8.48	8.48	-16.07	-4.09	-2.99	8.56	-6.12	0.04	-0.63	-12.61
CD180_C365	Q99467	-1.72	1.72	7.17	8.80	47.44	28.20	12.69	11.97	21.17	32.11
FGD3_C558	Q5JSP0	-0.87	0.87	-12.55	-7.88	-7.45	-1.78	-13.24	-6.56	-4.15	-0.63
SPTAN1_C1930	Q13813	14.17	-14.17	-13.39	2.99	2.99	-9.23	-11.57	0.91	-0.91	-23.54
MUS81_C74	Q96NY9	-3.72	3.72	-17.25	-6.31	-8.10	-14.52	-12.53	0.39	-12.99	-18.53
CS_C101	O75390	-0.68	0.68	-8.69	-2.05	-1.59	7.98	-3.50	0.75	8.29	-4.09
CHD9_C2584	Q3L8U1	4.16	-4.16	-2.22	1.12	1.14	-0.22	2.35	6.34	14.86	12.52
KIF20B_C413	Q96Q89-3	-2.31	2.31	-10.63	8.22	14.03	23.79	-5.92	2.03	5.09	9.99
DMWD_C584	Q09019	8.05	-8.05	9.84	22.93	36.42	39.68	8.09	19.53	49.50	50.77
ETAA1_C536	Q9NY74	4.31	-4.31	1.29	6.64	20.51	21.13	19.13	15.59	27.96	25.09
U2AF1_C18	Q01081	6.70	-6.70	1.67	5.21	10.38	-5.80	-11.99	-7.23	11.45	-8.57
SKIC2_C1014	Q15477	-6.76	6.76	-58.05	-33.00	-33.80	5.17	-49.90	-6.96	-4.37	-12.33
ZNF408_C366	Q9H9D4	6.10	-6.10	4.18	7.02	13.71	11.83	4.42	8.39	52.74	52.52
MRPL12_C45	P52815	-2.31	2.31	0.66	6.32	21.90	29.09	12.41	5.09	39.99	38.30
AIMP1_C161	Q12904	-11.96	11.96	-7.30	-26.16	-1.31	-13.63	-17.50	4.55	5.42	-5.14
RRP12_C512	Q5JTH9	-14.09	14.09	-14.32	-4.09	-3.64	-15.68	-20.91	-11.82	23.18	-17.05
WDR82_C195	Q6UXN9	7.23	-7.23	-20.22	-27.75	-22.41	-11.50	-24.34	-36.48	-11.22	-12.63
TSNARE1_C34	Q96NA8	-8.64	8.64	-18.93	20.58	24.69	15.23	18.93	9.47	37.86	27.98
SKIC3_C1031	Q6PGP7	-3.39	3.39	-21.03	2.69	10.84	15.46	-9.18	10.54	17.07	10.31
SLC25A6_C160	P12236	1.16	-1.16	-20.53	0.07	-12.06	3.93	-10.42	-7.01	17.04	-1.50
FAM120A_C669	Q9NZB2-6	2.89	-2.89	-6.92	-0.11	2.56	6.54	-15.50	1.91	11.88	4.50
TJP2_C601	Q9UDY2	3.64	-3.64	-3.58	-3.45	-8.76	-7.39	-2.62	-3.49	6.90	0.61
DGKD_C121	Q16760	1.89	-1.89	1.84	5.43	-13.34	-5.17	-15.09	-11.90	11.18	12.44
TRIM4_C293	Q9C037	-7.83	7.83	1.06	12.95	39.83	43.86	-1.53	16.15	25.40	22.22
SLC25A4_C57	P12235	13.90	-13.90	30.32	21.48	17.51	16.97	18.41	10.47	53.25	47.65
CHERP_C69	Q8IWX8	9.19	-9.19	-3.84	-0.74	9.85	8.12	-6.59	-3.91	2.35	0.26
BACH2_C420	Q9BYV9	11.99	-11.99	-5.22	1.38	-5.86	1.20	12.26	2.09	23.70	20.52
TACO1_C85	Q9BSH4	0.44	-0.44	-19.22	-14.08	5.93	-0.80	-8.06	14.61	8.95	-1.86
SLC25A6_C57	P12236	-1.57	1.57	9.65	20.12	28.35	25.50	12.34	16.98	43.75	31.79
KLC1_C114	Q07866	2.99	-2.99	-14.92	-4.09	-5.87	-17.92	-5.87	1.34	0.97	-12.94
ACY3_C61	Q96HD9	-4.52	4.52	25.50	16.59	67.32	72.51	47.90	31.29	44.15	27.89
KDM7A_C492	Q6ZMT4	-9.09	9.09	26.45	-0.83	-6.20	2.48	13.64	17.77	36.78	38.43
FAM98A_C126	Q8NCA5	-4.51	4.51	-12.37	2.95	-4.43	-1.49	-18.45	0.85	3.81	1.18
MAST3_C1191	O60307	-5.48	5.48	8.90	13.01	-4.79	17.81	19.18	20.55	20.55	27.40
GPC2_C260	Q8N158	-5.20	5.20	19.08	8.67	27.17	12.14	47.98	20.23	54.91	30.64
CYC1_C271	P08574	3.11	-3.11	10.00	7.28	-2.71	17.32	7.19	14.82	23.61	3.60
ETFA_C109	P13804	11.66	-11.66	9.20	0.61	23.93	-11.66	1.84	33.74	39.88	0.61
INTS13_C560	Q9NVM9	3.47	-3.47	-19.93	-11.19	-8.40	1.82	-57.92	5.54	4.09	-9.05
IPO11_C252	Q9UI26	0.34	-0.34	-39.05	-12.90	-7.81	-4.24	-35.14	-4.58	-2.89	-28.69
PRXL2B_C12	Q8TBF2	-7.32	7.32	-39.84	8.94	3.25	-15.45	-46.34	-26.83	-5.69	-7.32
SEC24A_C381	O95486	-1.77	1.77	-14.84	-7.52	-3.12	3.30	-20.41	-2.84	-9.18	-4.09
GM2A_C138	P17900	-11.26	11.26	11.75	21.65	18.95	20.69	1.62	25.16	30.20	11.05
SKIL_C73	P12757	15.75	-15.75	25.83	5.62	26.39	31.94	4.73	16.99	49.67	27.88
HNRNPH2_C122	P55795	7.32	-7.32	-6.67	-4.39	-7.49	-12.29	-4.65	-18.95	18.09	-10.99
DCUN1D1_C29	Q96GG9	-1.55	1.55	-8.72	-7.10	-12.72	-4.38	-11.28	-8.49	-6.02	-6.63
MAP2K4_C379	P45985	6.23	-6.23	-15.40	-7.54	-8.50	-2.54	-10.73	-3.94	3.66	8.21
DECR2_C22	Q9NUI1	5.34	-5.34	6.04	8.69	-7.16	3.40	6.71	5.13	25.00	11.27
CHERP_C58	Q8IWX8	4.60	-4.60	-4.20	-3.91	8.38	15.70	1.60	-2.58	24.40	22.49
ZNF28_C338	P17035	-0.87	0.87	11.20	18.92	34.47	23.96	9.27	5.10	20.97	14.56
CD38_C287	P28907	15.26	-15.26	-3.67	-11.21	-1.83	-3.05	-7.48	-13.30	12.67	12.87
ZFAND3_C18	Q9H8U3	-5.37	5.37	-10.15	5.28	-5.47	0.87	-10.89	-11.81	-2.34	8.31
CWF19L1_C11	Q69YN2	4.31	-4.31	0.92	2.67	2.67	16.41	-15.59	10.26	9.44	2.56
WDHD1_C285	O75717	0.38	-0.38	-18.59	-16.22	-14.95	20.55	-44.72	27.00	4.21	-12.19
HAUS8_C182	Q9BT25	8.53	-8.53	3.22	-0.92	28.23	30.83	7.97	4.50	17.70	18.56
SP110_C283	Q9HB58-7	2.61	-2.61	-3.23	-4.40	6.74	4.78	-7.39	-3.44	3.06	1.28
PPP6R2_C880	O75170-5	10.85	-10.85	3.63	4.78	-3.22	-1.79	8.94	2.59	19.11	8.83
FAM72C_C12	H0Y354	3.36	-3.36	-37.40	-6.79	-0.34	30.31	-0.00	-25.50	25.40	-9.10
BICRAL_C612	Q6AI39	5.12	-5.12	16.61	14.18	31.41	14.72	1.80	6.70	33.08	36.00
MAP1B_C262	P46821	-1.03	1.03	-17.93	-12.73	4.38	-5.71	-10.54	3.10	7.17	-1.66
SMC6_C58	Q96SB8	7.90	-7.90	-7.92	-4.84	1.44	-4.22	-10.19	-3.81	20.37	6.15
CKAP2L_C361	Q8IYA6	10.98	-10.98	5.92	9.44	16.62	27.86	8.16	6.41	31.09	23.05
RPAP2_C105	Q8IXW5	7.21	-7.21	0.87	2.62	-0.32	9.18	6.42	1.36	9.95	3.09
PAPOLA_C118	P51003	-12.16	12.16	-39.07	-6.27	-10.20	11.67	-21.87	11.79	1.97	8.35
TPI1_C218	P60174	5.67	-5.67	17.12	30.81	14.94	26.18	8.05	11.68	13.25	0.18
SRBD1_C294	Q8N5C6	11.90	-11.90	11.49	3.35	5.86	-5.32	13.99	-0.75	47.24	50.64
TMEM131L_C752	A2VDJ0-5	-6.08	6.08	20.19	13.51	40.88	51.44	15.62	30.74	40.54	45.69
FOCAD_C657	Q5VW36	8.70	-8.70	1.09	2.07	-13.24	1.66	-0.68	-7.64	24.43	-0.44
MTOR_C1214	P42345	9.41	-9.41	5.80	2.86	1.54	2.48	-1.31	4.02	18.19	11.62
IRF3_C222	Q14653	-7.45	7.45	-31.31	9.97	3.67	8.51	-5.66	-7.30	-4.97	-9.22
COQ8B_C499	Q96D53	1.98	-1.98	-10.82	-11.17	-16.46	-7.71	-17.46	5.80	18.49	7.23
DOCK8_C197	Q8NF50	11.06	-11.06	-6.92	-3.22	-5.70	-8.10	-1.45	-6.86	4.81	0.59
NSD2_C44	O96028	8.49	-8.49	-3.58	-2.35	-1.27	0.95	1.87	4.36	16.22	10.93
PGK1_C380	P00558	1.48	-1.48	-21.64	-0.62	-9.03	2.82	-13.82	-0.80	13.19	4.15
PPIA_C161	P62937	8.15	-8.15	-0.29	4.94	2.36	10.74	6.41	11.51	12.84	-5.98
ERO1A_C94	Q96HE7	1.13	-1.13	-40.39	-41.65	-22.43	-23.98	-18.26	-14.79	-9.08	-19.19
SGO2_C582	Q562F6	9.07	-9.07	-4.69	4.10	6.80	2.04	3.10	2.52	4.70	12.13
ITPR1_C2622	Q14643	-1.89	1.89	-92.45	-5.66	-28.30	32.08	-28.30	26.42	35.85	-5.66
SFMBT1_C511	Q9UHJ3	-2.26	2.26	-31.20	-17.67	-13.91	10.90	-26.69	-9.77	-22.18	-6.02
ACAP2_C329	Q15057	-6.82	6.82	-37.70	-14.62	-1.38	4.31	-38.74	-2.64	1.64	-8.53
PCIF1_C404	Q9H4Z3	-6.36	6.36	-29.44	-16.89	-14.75	-21.90	-21.94	-46.36	-2.74	-25.73
FOXK1_C254	P85037	8.51	-8.51	-3.48	-2.48	7.69	4.65	13.43	4.88	27.13	18.39
SCAF1_C362	Q9H7N4	-2.14	2.14	-9.83	-6.63	-7.51	-3.54	-1.60	0.50	10.50	4.09
GSS_C294	P48637	4.67	-4.67	-26.10	-14.67	-4.28	-3.30	-15.90	-10.78	1.19	-18.64
PTPRE_C287	P23469	2.13	-2.13	2.21	15.46	20.42	14.53	21.81	19.41	26.15	6.39
RRP12_C839	Q5JTH9	-5.24	5.24	-17.95	14.08	5.82	14.93	-15.49	0.97	36.82	20.42
CDK5RAP2_C239	Q96SN8	5.33	-5.33	-9.38	-13.90	-17.59	-2.25	-7.51	3.75	3.17	20.99
MAP1B_C261	P46821	1.50	-1.50	-14.03	-4.28	-15.01	11.21	-21.49	-2.43	-6.83	2.71
NT5DC1_C179	Q5TFE4	0.57	-0.57	-125.34	-116.50	-133.02	-159.72	-159.69	-150.67	-105.58	-103.88
PSMD4_C87	P55036	7.17	-7.17	-13.01	-14.73	-6.11	-1.15	-10.06	-12.24	4.07	-14.23
HBS1L_C529	Q9Y450	-6.45	6.45	-25.29	-21.57	-22.35	-6.72	-21.04	2.49	-0.70	-20.74
BRIP1_C1164	Q9BX63	9.29	-9.29	14.47	7.30	6.82	11.79	11.03	7.58	28.60	21.14
TYMS_C180	P04818	-4.83	4.83	-10.22	-23.13	-19.66	-31.49	-13.19	-13.04	-10.32	-31.98
NMD3_C55	Q96D46	-11.91	11.91	-23.57	-6.43	19.39	16.43	-20.61	4.00	-12.43	-18.87
FOXP4_C447	Q8IVH2	6.28	-6.28	6.28	2.09	0.00	36.65	15.71	-8.90	48.69	42.41
FLNA_C2601	P21333	0.13	-0.13	-22.29	-2.75	-14.35	-8.70	-10.77	2.36	4.24	-3.36
RHOA_C159	P61586	-11.00	11.00	-17.00	3.41	3.09	7.15	-7.88	14.20	-0.64	-15.52
THOP1_C18	P52888	-1.14	1.14	3.50	-6.50	26.63	26.74	7.52	22.73	28.83	27.33
DEPDC5_C416	O75140	-2.81	2.81	4.25	-9.18	19.67	0.49	-0.45	-0.30	16.18	28.66
VPS13D_C1436	Q5THJ4	-1.75	1.75	-55.70	1.35	-27.18	-16.88	15.76	-1.35	-15.45	-0.39
UBE2V1_C71	Q13404-1	0.63	-0.63	-10.72	4.26	-4.43	18.36	-7.36	-1.64	9.84	-28.13
PRR12_C994	Q9ULL5	0.23	-0.23	10.68	-0.46	23.80	11.26	8.58	10.19	16.11	16.56
PHF5A_C58	Q7RTV0	-0.48	0.48	-17.35	-9.17	-3.25	-17.07	-29.90	-17.43	-37.67	-19.81
STK32C_C480	Q86UX6	-4.62	4.62	-30.00	1.68	22.63	9.83	-18.28	18.58	22.80	18.90
LIMD1_C305	Q9UGP4	0.30	-0.30	3.94	1.73	4.51	13.91	4.45	4.71	36.27	37.08
SMU1_C312	Q2TAY7	-4.30	4.30	-26.85	-13.94	-27.25	-19.79	-45.46	-25.38	0.14	-12.67
RB1CC1_C81	Q8TDY2	8.01	-8.01	-6.62	-4.53	24.04	1.74	10.10	-12.89	26.13	14.98
RABGAP1_C155	Q9Y3P9	-2.45	2.45	-13.60	-12.42	6.95	0.38	-1.97	-0.53	13.62	-4.85
GNB1_C204	P62873	3.42	-3.42	-25.91	-19.93	-26.95	-25.80	-24.41	-18.47	-3.56	-10.03
ASPM_C3312	Q8IZT6	0.00	0.00	-26.45	19.01	11.98	15.29	-23.14	-14.88	-12.40	-5.37
TASOR2_C739	Q5VWN6	4.21	-4.21	0.20	5.06	13.26	18.45	-1.21	13.02	31.65	34.26
PREPL_C404	Q4J6C6	-1.79	1.79	5.48	6.75	6.75	8.24	0.08	-7.19	21.08	1.41
ATR_C1192	Q13535	11.11	-11.11	22.22	-40.00	-22.22	-17.78	-51.11	-44.44	-82.22	-26.67
METTL1_C136	Q9UBP6	2.26	-2.26	-23.65	-16.95	-7.20	6.03	-12.25	-0.87	-3.18	-23.86
MRPL44_C96	Q9H9J2	22.18	-22.18	-11.03	8.96	-1.11	30.02	11.74	-4.92	36.79	30.60
CDKAL1_C138	Q5VV42	-4.99	4.99	21.64	16.18	17.54	18.39	20.62	18.91	34.55	27.98
CREBBP_C1212	Q92793	8.17	-8.17	3.60	-0.91	5.03	1.13	0.82	-2.00	15.31	1.19
GMDS_C92	O60547	6.27	-6.27	-8.24	-13.82	24.89	10.82	2.60	8.60	12.86	6.37
SAFB_C362	Q15424	1.99	-1.99	-10.79	-5.36	-0.81	-3.38	-4.40	1.91	-4.20	-4.22
GLRX3_C146	O76003	-5.28	5.28	-23.72	-9.78	-4.97	2.02	-25.68	-8.19	-0.43	-21.40
BAZ2B_C776	Q9UIF8	-0.55	0.55	-2.36	-6.54	5.99	8.54	1.16	7.35	16.10	11.20
MAEA_C195	Q7L5Y9	-2.59	2.59	-6.97	-2.17	-27.56	1.08	-1.91	4.84	14.05	19.66
KIF11_C773	P52732	5.17	-5.17	-10.32	-0.48	-3.50	3.82	-8.68	-1.21	11.95	4.25
MAP3K3_C430	Q99759	-4.00	4.00	-21.68	0.21	0.21	16.21	-9.47	2.74	-10.32	1.89
STRN4_C17	Q9NRL3	0.62	-0.62	-7.68	-8.80	6.16	7.69	2.24	4.13	16.57	19.32
PPWD1_C287	Q96BP3	-8.38	8.38	-35.17	-13.50	-2.66	20.04	-27.40	9.20	-6.75	-11.04
DNA2_C621	P51530	-0.57	0.57	8.22	26.20	40.73	57.17	29.64	39.96	50.29	54.11
KTI12_C93	Q96EK9	4.32	-4.32	-23.79	-24.94	-11.86	-22.78	-31.33	-24.70	-13.18	-25.42
TARS1_C261	P26639	-2.17	2.17	-28.48	-5.75	6.51	-3.96	-65.77	-30.78	-67.31	-15.96
TICAM1_C192	Q8IUC6	-1.72	1.72	-13.26	8.16	15.72	18.77	7.24	21.75	41.46	32.28
ELP1_C476	O95163	3.00	-3.00	-19.04	-9.75	-5.26	2.93	4.65	6.11	51.46	57.07
SEC31A_C173	O94979	-5.12	5.12	-21.69	0.44	-17.19	8.37	-17.56	4.89	-10.38	4.68
TTC33_C55	Q6PID6	2.77	-2.77	-16.80	-7.14	-7.84	-5.10	-6.45	4.14	1.08	10.99
MBD2_C152	Q9UBB5	-3.12	3.12	-9.30	4.02	11.18	1.94	1.53	8.49	10.88	5.94
FBXL15_C244	Q9H469	-4.85	4.85	-30.49	10.68	-4.85	-16.12	-4.85	-0.19	14.56	23.11
WIPI2_C334	Q9Y4P8	15.64	-15.64	6.79	2.52	8.62	-0.69	4.50	-3.28	35.93	7.70
KMT2A_C3882	Q03164	-27.03	27.03	-27.03	-33.33	-27.93	-11.71	-36.94	-18.92	-17.12	-17.12
NFATC2_C515	Q13469	-14.23	14.23	-51.06	-27.97	-28.26	-13.50	-31.78	-4.25	-24.49	-34.86
HDGF_C12	P51858	10.79	-10.79	-3.98	-3.10	-16.97	-6.82	4.39	-18.59	8.70	-2.67
LYRM7_C97	Q5U5X0	7.52	-7.52	3.83	2.07	25.09	21.20	6.73	12.53	28.94	25.75
PDCD11_C510	Q14690	-6.46	6.46	-23.51	-5.45	-3.25	9.65	-7.59	10.85	16.56	1.16
RPL10A_C164	P62906	-1.75	1.75	15.46	12.22	20.27	21.26	17.13	13.09	23.92	-15.95
LARP4_C623	Q71RC2	9.58	-9.58	-17.20	-24.42	-31.30	-40.97	-42.43	-34.92	-41.90	-38.92
NDC80_C449	O14777	5.23	-5.23	14.76	20.81	13.61	22.51	11.05	21.31	-3.23	-13.77
COPA_C1191	P53621	-10.95	10.95	-21.08	9.14	8.30	2.91	-24.27	-4.62	-37.98	-19.24
TASOR_C1421	Q9UK61	-1.30	1.30	-12.91	-5.71	9.09	4.62	-30.50	-13.96	10.71	-3.20
NBAS_C897	A2RRP1	8.93	-8.93	-44.92	-24.98	-23.70	-23.77	-29.21	-20.19	2.67	-23.35
SF3A3_C145	Q12874	-1.96	1.96	-4.96	-3.85	-5.45	7.30	-7.70	-0.01	14.29	-6.52
RRP8_C332	O43159	-2.62	2.62	-2.63	-9.49	-24.44	1.65	-23.25	-14.52	-12.17	-28.85
ZC3H11A_C209	O75152	5.36	-5.36	4.91	10.56	9.57	9.91	12.42	19.84	22.66	21.47
PRR14L_C1640	Q5THK1	-1.93	1.93	-14.29	19.69	32.05	4.25	8.88	18.15	67.57	15.83
VAV1_C434	P15498	-1.56	1.56	-28.04	-7.44	-18.59	-9.11	-7.79	-7.18	-15.54	-26.00
HCCS_C178	P53701	7.37	-7.37	1.32	-12.84	9.37	7.33	-31.75	2.99	-2.90	-21.49
CDC25C_C121	P30307	10.14	-10.14	2.03	21.62	31.08	15.88	-0.68	9.12	38.85	41.55
MTOR_C1303	P42345	11.72	-11.72	-22.64	-14.86	13.52	-2.54	-14.33	-9.18	-4.97	-13.70
HDAC7_C904	Q8WUI4	12.37	-12.37	-1.48	-1.29	1.68	5.24	2.09	7.02	24.25	16.78
RIF1_C2450	Q5UIP0	4.10	-4.10	-3.24	2.46	-0.57	-0.26	1.48	4.40	7.81	-3.96
KAT6A_C723	Q92794	5.28	-5.28	27.39	-1.98	2.31	46.20	-9.90	49.83	37.29	37.62
ZNF280D_C676	Q6N043	6.62	-6.62	-12.14	1.56	-2.03	-3.97	-10.78	-1.62	3.50	2.56
SETD1B_C1698	Q9UPS6	28.46	-28.46	-96.75	-106.50	-20.33	-18.70	-86.99	-8.94	30.08	13.82
GTF2I_C475	P78347	-9.43	9.43	-27.39	-7.60	-11.22	0.22	-20.62	-4.02	3.62	-7.21
MED8_C31	Q96G25	17.73	-17.73	2.79	-9.62	-16.82	-21.11	-10.12	-37.23	10.82	-7.43
ZC3H11A_C588	O75152	3.58	-3.58	-3.49	-0.40	-0.05	12.22	1.33	13.65	16.59	22.41
EFR3A_C767	Q14156	-6.11	6.11	-20.57	0.58	-2.69	9.08	-7.00	12.21	1.84	4.00
PRMT1_C250	Q99873	-6.11	6.11	-21.58	-11.22	2.14	-7.61	-25.45	-7.37	-17.45	-7.40
COPE_C212	O14579	4.65	-4.65	-14.88	-29.30	-7.44	-3.26	-18.14	-14.88	7.91	-24.65
IL10RA_C480	Q13651	-5.62	5.62	-4.49	3.37	24.72	32.58	-17.98	42.70	0.00	-6.74
AMD1_C82	P17707	-3.19	3.19	10.09	-1.92	13.41	13.15	-5.75	-13.92	-2.68	-14.18
ZNF43_C213	P17038	-0.35	0.35	-37.40	-0.35	10.70	10.70	-21.06	-22.21	-14.38	-16.46
CCT4_C295	P50991	-1.47	1.47	-6.85	9.62	1.30	14.87	-11.03	19.50	5.81	-13.25
BCORL1_C421	Q5H9F3	-15.19	15.19	24.59	1.86	38.14	27.87	10.60	14.97	34.64	33.99
TCF20_C868	Q9UGU0	3.69	-3.69	4.95	2.81	15.63	15.28	8.77	8.54	28.92	26.42
MMS19_C746	Q96T76	-9.28	9.28	17.38	19.37	22.65	37.94	-6.03	64.65	39.83	30.83
MKRN1_C305	Q9UHC7	3.60	-3.60	9.60	8.82	5.96	9.13	-21.93	20.71	28.50	33.12
EIF2AK4_C1245	Q9P2K8	3.73	-3.73	-9.70	26.12	-10.82	-8.58	-9.70	-9.70	5.60	-8.21
CMTR2_C507	Q8IYT2	14.85	-14.85	-23.51	-44.95	-23.92	3.30	-37.94	-37.32	19.18	-3.71
ZFP41_C185	Q8N8Y5	-1.41	1.41	-5.15	-14.99	-10.32	0.18	-6.97	1.40	8.85	-6.58
CDK13_C995	Q14004	-5.70	5.70	-16.27	-25.35	-0.94	-8.79	-38.46	-18.10	-19.99	-12.80
MTHFD1_C863	P11586	1.41	-1.41	-4.57	-4.08	6.44	-7.54	-5.54	-2.42	-6.66	-2.90
HNRNPU_C594	Q00839	-4.80	4.80	-13.38	1.49	-0.31	8.44	-11.00	2.92	14.33	-1.19
ZKSCAN4_C203	Q969J2	-0.17	0.17	11.09	9.39	33.30	28.20	2.58	10.82	33.17	43.92
CAT_C377	P04040	-1.36	1.36	17.98	31.79	30.14	32.73	27.36	33.67	17.46	12.24
RHOA_C107	P61586	6.00	-6.00	-8.59	1.94	-24.01	-0.39	-4.74	-12.79	-3.15	-32.43
CACYBP_C154	Q9HB71	-1.51	1.51	-18.96	-8.57	-7.22	-2.26	-21.79	-7.40	4.19	-14.22
SYNE2_C5930	Q8WXH0	-1.80	1.80	-7.86	-11.74	-19.67	-26.10	-18.74	-9.07	-10.35	-12.11
PPIL2_C15	Q13356-2	-5.05	5.05	-3.75	7.59	15.03	16.34	-10.52	9.63	17.47	23.80
TBC1D1_C178	Q86TI0	-17.56	17.56	-19.13	-6.32	3.04	12.10	-26.46	-11.79	17.25	-1.01
STRBP_C229	Q96SI9	-2.79	2.79	-20.41	0.15	-13.07	13.36	-36.86	11.89	-1.62	-13.07
CAD_C2092	P27708	2.62	-2.62	-8.02	-10.37	2.04	9.27	-16.73	5.69	13.23	-10.87
EIF2AK4_C1255	Q9P2K8	10.20	-10.20	15.78	27.11	-11.70	10.24	-7.17	8.05	18.25	19.43
CHKA_C95	P35790	4.21	-4.21	3.27	-51.40	-35.98	-43.46	-39.72	-21.96	-25.70	-15.42
ZKSCAN4_C202	Q969J2	-7.21	7.21	-25.80	-1.56	-7.66	-10.48	-4.68	13.31	5.43	10.48
RANBP2_C105	P49792	-3.07	3.07	-34.56	-16.38	-20.89	-8.09	-12.99	5.93	-9.84	-5.77
XRCC5_C493	P13010	-2.87	2.87	-12.77	2.29	-6.93	8.33	-12.96	-4.32	7.24	-13.33
RPS5_C155	P46782	-10.01	10.01	-7.79	3.84	-2.67	12.54	-2.36	8.77	3.03	-5.83
KDM3A_C953	Q9Y4C1	-9.75	9.75	-23.81	-3.65	-0.15	5.23	-17.53	1.34	12.12	10.78
ZNF512_C413	Q96ME7	0.02	-0.02	-21.35	-11.94	-5.98	-12.68	-13.39	12.14	-11.27	-12.38
PHF20_C1010	Q9BVI0	-10.94	10.94	11.70	26.04	1.89	20.75	-13.21	13.21	47.92	20.75
SGPP1_C399	Q9BX95	-6.44	6.44	32.23	38.34	39.70	45.66	16.30	22.70	66.79	71.38
EIF2D_C133	P41214	-6.18	6.18	-19.05	-3.29	-27.20	8.54	-29.57	-9.59	-14.59	-16.95
ASPM_C1564	Q8IZT6	-3.88	3.88	-2.37	8.82	9.73	23.19	-9.96	14.95	26.01	25.52
PTBP3_C248	O95758	-6.66	6.66	-27.55	-9.76	-2.96	7.07	-16.09	4.82	1.54	-9.26
DCAF7_C109	P61962	5.31	-5.31	-14.55	-14.15	-7.14	5.19	3.38	-1.08	2.12	-10.83
RSF1_C404	Q96T23	-1.39	1.39	-17.47	1.70	4.16	10.07	4.44	6.97	22.34	17.74
CCDC88C_C1973	Q9P219	7.48	-7.48	-16.03	-6.58	5.52	6.65	-7.07	17.02	12.86	19.26
DARS1_C76	P14868	-6.34	6.34	-27.81	-21.20	-6.19	-0.95	-37.74	-0.51	-30.64	-17.76
DHX30_C606	Q7L2E3	5.08	-5.08	-14.78	-15.09	-25.80	-12.17	-12.44	-4.55	4.54	-21.62
DDX50_C396	Q9BQ39	-19.25	19.25	-49.86	-4.90	-0.96	-15.84	-24.77	4.11	-12.35	-19.84
DIS3L_C874	Q8TF46	-12.90	12.90	-0.97	1.94	-6.13	0.97	11.29	10.00	16.45	8.71
UBA1_C23	P22314	1.80	-1.80	-20.15	-35.09	-22.94	-38.44	-0.81	13.59	27.26	1.75
ZNF823_C399	P16415	1.37	-1.37	-8.87	0.67	16.39	17.51	3.42	5.70	24.06	16.82
ROCK2_C314	O75116	-9.57	9.57	-3.05	-32.38	-21.79	6.31	-12.42	2.65	5.50	-3.87
POLR2G_C38	P62487	4.13	-4.13	-18.60	-13.12	-18.96	-7.54	-18.28	-0.53	-13.90	-15.28
HSDL2_C11	Q6YN16	-3.45	3.45	-20.20	14.29	12.81	19.21	0.99	4.93	14.29	-4.43
CIAPIN1_C285	Q6FI81	3.77	-3.77	2.98	3.57	9.62	9.33	-0.20	8.34	15.42	12.91
QARS1_C536	P47897	-2.49	2.49	-8.78	-7.09	-8.89	-4.08	-15.68	-16.18	5.11	-14.17
DHX30_C30	Q7L2E3	-10.72	10.72	4.52	13.62	18.55	32.14	7.90	17.10	27.04	4.99
ZNHIT3_C6	Q15649	2.54	-2.54	-0.06	8.02	3.76	11.75	-8.57	-10.57	7.36	8.14
ERN1_C715	O75460	4.71	-4.71	-1.40	-3.69	4.24	7.00	-6.48	-0.29	-1.08	2.26
GNG10_C44	P50151	-0.19	0.19	-22.32	-18.13	-21.70	-18.95	-20.58	-20.54	22.52	4.02
EPOP_C256	A6NHQ4	5.07	-5.07	-2.25	-3.51	0.20	4.27	-1.00	2.74	16.09	13.04
ITPR3_C1511	Q14573	-3.36	3.36	-10.05	6.94	9.34	16.81	-8.24	14.66	21.31	11.17
GAPDH_C247	P04406	-3.57	3.57	-11.45	-11.31	-0.48	-1.02	0.78	5.25	9.20	-0.80
CDK13_C987	Q14004	-1.36	1.36	-8.93	-5.13	3.83	13.07	-4.17	-5.04	4.93	1.67
ACTR3_C235	P61158	0.12	-0.12	-13.46	5.26	2.47	10.80	-2.88	7.47	20.44	-4.30
HNRNPR_C292	O43390	-7.07	7.07	-24.86	-6.31	-6.47	-2.54	-11.79	-0.78	-15.49	-14.57
GLCCI1_C297	Q86VQ1	7.82	-7.82	8.79	7.29	4.07	10.72	16.39	9.32	27.42	25.47
PALD1_C65	Q9ULE6	9.25	-9.25	-15.75	-12.54	-2.47	-2.51	-1.49	-8.00	9.58	-2.16
FNDC3B_C442	Q53EP0	-4.85	4.85	5.13	7.80	25.13	21.43	-13.91	9.29	14.74	26.12
RBM14_C90	Q96PK6-5	-3.22	3.22	-19.41	-4.13	-18.12	-14.22	-9.37	-2.15	0.28	-16.84
BPNT1_C206	O95861	-7.34	7.34	-16.88	-5.83	-0.19	5.93	-14.72	1.22	8.85	-12.08
CAPN7_C242	Q9Y6W3	-2.50	2.50	-9.64	0.49	17.78	5.30	5.58	-0.29	11.72	12.60
FOCAD_C522	Q5VW36	1.72	-1.72	-0.69	2.82	16.69	24.58	-7.69	12.37	30.87	11.22
EP400_C694	Q96L91	-5.59	5.59	-8.09	-0.07	16.15	25.14	18.15	12.88	34.32	16.60
RECQL_C270	P46063	8.16	-8.16	6.96	11.57	1.51	5.35	3.80	7.15	25.71	6.88
ZFP91_C115	Q96JP5	8.16	-8.16	6.96	11.57	1.51	5.35	3.80	7.15	25.71	6.88
CLTC_C1102	Q00610	-16.11	16.11	-45.12	-16.31	-21.53	0.76	-44.06	-25.14	-20.75	-38.95
ASPHD2_C212	Q6ICH7	9.23	-9.23	11.60	7.06	15.49	6.89	6.59	-2.78	44.43	37.45
FNIP1_C683	Q8TF40	17.70	-17.70	5.50	8.72	37.34	46.49	10.25	24.81	50.89	41.41
KIF2C_C154	Q99661	3.47	-3.47	-2.17	-0.14	11.39	13.62	5.18	10.17	15.88	17.49
NBAS_C862	A2RRP1	-3.65	3.65	-64.96	15.33	-50.36	0.73	-13.87	-28.47	-43.07	-6.57
DCLRE1C_C359	Q96SD1	-0.73	0.73	12.83	14.29	34.62	36.56	-0.73	-15.25	50.12	5.57
MDH1_C137	P40925-3	4.76	-4.76	-9.35	1.93	-12.74	3.34	0.71	0.40	15.20	-8.98
RBM10_C219	P98175	-18.97	18.97	3.54	14.47	10.61	33.76	-9.97	6.11	12.54	16.40
AKAP1_C147	Q92667	6.96	-6.96	10.61	9.33	14.43	18.84	20.19	15.86	36.36	32.56
SYNE2_C39	Q8WXH0	-5.89	5.89	-19.08	-7.39	-36.12	-28.18	-25.93	-18.98	-9.88	-24.31
NIPBL_C2374	Q6KC79	3.74	-3.74	-6.54	-3.74	-5.61	-1.87	-20.56	2.80	-39.25	32.71
AP3M1_C236	Q9Y2T2	14.41	-14.41	-18.02	18.02	15.32	5.41	-21.62	22.52	16.22	-0.90
NCF4_C242	Q15080	-1.36	1.36	6.99	5.32	9.91	14.08	9.07	-3.65	16.58	14.29
CDCA2_C235	Q69YH5	5.34	-5.34	-8.85	-3.76	14.62	30.65	2.45	10.88	6.71	14.47
DUS3L_C315	Q96G46	-0.27	0.27	-25.94	-25.49	-5.65	-2.11	-26.02	-17.89	13.87	4.59
TUBGCP3_C17	Q96CW5	-1.12	1.12	-22.08	-9.93	-1.74	-12.41	-23.45	-7.57	7.07	-0.87
TEP1_C51	Q99973	10.91	-10.91	12.72	15.71	28.42	22.74	19.91	8.34	55.67	58.60
AIMP2_C306	Q13155	-14.94	14.94	-27.24	-4.88	-10.92	14.58	-26.21	-3.53	11.61	-13.74
RPS8_C100	P62241	1.39	-1.39	-3.90	-9.08	-27.94	-7.55	-4.03	-25.03	0.27	-12.13
AQR_C1144	O60306	-5.37	5.37	-35.28	-3.05	-24.82	-16.89	-27.60	-19.87	2.05	-11.33
RPS3A_C139	P61247	-5.39	5.39	1.05	6.04	2.52	11.93	-12.19	8.83	2.87	-7.98
PPP2R5C_C408	Q13362	-4.51	4.51	-32.72	-0.44	-16.66	7.71	-28.17	2.52	-8.75	-8.35
MTFR1_C49	Q15390	1.78	-1.78	20.77	21.02	52.87	59.44	18.96	24.11	65.64	69.05
PSMC1_C399	P62191	-0.51	0.51	8.76	-5.15	6.33	15.73	-6.46	18.81	9.52	19.07
MON2_C363	Q7Z3U7	-8.89	8.89	-21.13	-7.98	-10.05	3.57	-18.15	-11.77	-3.16	-13.01
HJURP_C457	Q8NCD3	-16.57	16.57	32.57	14.29	32.57	42.86	14.29	44.00	40.57	32.57
LTN1_C869	O94822	6.77	-6.77	9.37	-3.39	30.04	4.20	3.67	9.66	29.41	31.30
HSD17B10_C58	Q99714	13.05	-13.05	-38.77	-32.62	-28.62	-32.42	-28.63	-21.20	0.22	-40.98
SUPT16H_C574	Q9Y5B9	2.74	-2.74	-10.19	1.10	-11.94	11.64	-7.96	-7.94	10.73	-5.10
MALT1_C439	Q9UDY8	-9.20	9.20	-13.78	-0.49	-10.15	22.43	-6.93	-15.74	9.16	-12.45
RARS1_C293	P54136	-7.69	7.69	5.57	-3.71	15.12	9.81	-18.30	9.02	8.75	-10.61
SDE2_C406	Q6IQ49	-1.51	1.51	-13.99	1.51	-1.36	8.01	-5.86	3.84	8.12	8.15
MYO1G_C965	B0I1T2	-21.37	21.37	-29.32	-15.46	-31.65	-29.28	4.64	12.80	-5.65	-10.12
CPSF2_C335	Q9P2I0	-5.59	5.59	-17.71	5.53	3.96	9.74	-8.28	9.01	7.27	-1.66
SEC23IP_C467	Q9Y6Y8	3.84	-3.84	-21.46	-14.84	-18.43	-8.97	-39.97	-56.97	-4.05	-75.70
MLST8_C244	Q9BVC4	0.00	0.00	-21.43	-47.62	21.43	40.48	16.67	-38.10	26.19	35.71
TRAPPC11_C41	Q7Z392	4.83	-4.83	-27.06	0.37	-9.64	3.71	-34.92	2.89	-0.54	-19.82
SNU13_C30	P55769	4.90	-4.90	-6.66	1.23	-13.34	-5.87	-3.33	-4.38	13.90	3.81
DOT1L_C1397	Q8TEK3-1	-3.34	3.34	-9.90	4.33	4.21	15.72	-3.09	25.12	29.70	21.29
NT5C2_C181	P49902	-9.59	9.59	-2.04	12.49	-24.16	-1.15	14.13	4.30	-17.12	-6.84
FASN_C2273	P49327	-7.44	7.44	-17.56	-8.40	-8.40	12.40	-24.47	1.50	14.80	-11.41
PLEKHF2_C129	Q9H8W4	11.97	-11.97	-17.61	-12.68	9.15	-27.46	9.15	-30.99	15.49	-31.69
RFC2_C171	P35250	-4.93	4.93	-16.89	-4.95	10.45	9.98	-17.23	12.91	-2.37	-0.04
MDN1_C1545	Q9NU22	4.49	-4.49	-21.22	7.53	-0.23	18.02	-6.31	2.51	0.68	-2.36
MUL1_C62	Q969V5	-2.65	2.65	-10.18	2.21	34.07	31.42	-9.73	7.96	25.66	29.20
CDK2_C177	P24941	7.44	-7.44	-15.06	-9.96	-20.47	-18.58	-13.62	-6.65	2.98	-13.19
RBM26_C25	Q5T8P6	10.39	-10.39	-24.21	-9.96	-29.77	13.10	8.24	14.61	-26.59	-28.75
COPS6_C266	Q7L5N1	7.78	-7.78	-12.78	8.89	-23.89	18.89	-33.89	0.56	-32.22	-10.00
POLA1_C514	P09884	-3.86	3.86	-16.37	-7.54	-5.81	10.27	-23.81	4.34	2.15	-10.86
KDM6A_C402	O15550	5.47	-5.47	-3.97	3.26	15.50	3.54	0.46	-3.41	13.23	10.13
KIAA1958_C435	Q8N8K9	3.89	-3.89	13.50	0.69	13.96	13.50	2.97	-9.38	25.86	9.84
PCM1_C783	Q15154	6.22	-6.22	13.75	17.27	29.43	28.02	28.98	10.41	58.91	58.29
DENND1B_C356	Q6P3S1	4.09	-4.09	1.48	-2.08	-2.04	-6.98	5.66	0.29	16.15	19.82
RHOH_C108	Q15669	-1.44	1.44	-5.69	1.18	-1.24	3.50	0.65	8.12	24.22	20.26
DNTTIP1_C286	Q9H147	1.22	-1.22	-12.83	-7.58	-11.52	-1.17	-8.38	-4.18	7.59	9.49
LIG1_C846	P18858	7.27	-7.27	-15.32	-10.65	14.81	-6.49	-16.88	-18.96	1.30	-32.21
CTC1_C1181	Q2NKJ3	-4.83	4.83	16.73	0.37	11.52	8.55	3.35	29.37	43.49	42.01
MPV17L2_C198	Q567V2	4.94	-4.94	-5.96	-7.81	16.52	10.67	5.83	-4.46	10.87	13.80
GBF1_C686	Q92538	-1.08	1.08	-5.93	-2.11	12.54	11.18	-6.71	0.43	-0.33	1.12
DHX15_C174	O43143	0.37	-0.37	-33.33	-13.55	-18.68	-3.66	-28.57	-7.33	15.38	-42.86
THUMPD3_C426	Q9BV44	1.64	-1.64	-32.96	-15.25	-39.58	-13.34	-22.35	-25.73	-25.86	-66.35
OARD1_C24	Q9Y530	2.30	-2.30	-22.52	-2.73	-14.41	-11.91	-21.72	-3.97	-15.36	-16.94
PIK3CD_C219	O00329	1.91	-1.91	-22.42	7.51	-2.51	-2.91	-8.40	-0.97	8.17	-1.83
RPS6KB1_C240	P23443	6.38	-6.38	5.86	3.41	2.27	4.24	2.96	-6.98	29.03	14.94
CARMIL1_C450	Q5VZK9	-3.73	3.73	-28.65	11.21	-9.76	0.10	-8.08	5.33	-11.51	-9.49
UBR4_C3706	Q5T4S7	1.23	-1.23	-6.56	-9.60	13.98	7.50	-25.73	12.44	-3.35	-5.35
PAXIP1_C671	Q6ZW49	4.51	-4.51	-5.34	-15.08	-1.49	15.30	-20.57	2.54	7.78	-7.00
ACBD6_C80	Q9BR61	4.26	-4.26	34.04	-6.38	10.64	6.38	-12.77	-40.43	14.89	14.89
CIP2A_C337	Q8TCG1	14.27	-14.27	11.31	7.91	-3.45	16.06	23.24	-3.94	63.23	53.53
BUB1_C72	O43683	-12.59	12.59	-48.27	-15.08	-23.10	-6.22	-63.49	-4.01	-25.31	-32.50
EPRS1_C697	P07814	-14.42	14.42	-15.31	-3.33	3.78	18.68	-15.14	16.56	-13.43	-14.09
USP25_C1015	Q9UHP3-1	-12.73	12.73	-17.09	-12.73	0.36	-15.64	-17.09	-17.09	24.36	-6.18
ZNF320_C496	A2RRD8	14.19	-14.19	-12.90	-8.71	-14.52	-16.45	-13.23	-16.45	-3.55	-18.71
ALKBH2_C192	Q6NS38	1.47	-1.47	-18.77	0.13	-3.75	-7.77	-23.99	0.94	3.08	5.23
TOMM40_C90	O96008	-9.46	9.46	-42.83	-15.90	-1.07	17.27	-22.54	-2.63	15.71	-2.63
GTF3C4_C116	Q9UKN8	2.96	-2.96	-12.96	-16.21	-3.05	-8.69	-12.61	-16.89	12.82	-2.34
UBE2E1_C67	P51965	-4.42	4.42	-26.60	-8.14	4.34	12.19	-9.76	11.82	2.68	5.69
BICRAL_C776	Q6AI39	9.02	-9.02	0.00	16.39	1.64	-3.28	29.51	18.85	19.67	9.84
C5orf24_C158	Q7Z6I8	-2.34	2.34	8.06	7.93	7.85	21.55	6.61	6.94	18.47	25.58
RTTN_C2101	Q86VV8	1.65	-1.65	-52.89	-19.01	-2.48	-23.14	-18.18	8.26	-39.67	-44.63
KDM1B_C278	Q8NB78	6.22	-6.22	-1.80	9.32	5.64	10.51	9.02	13.54	9.39	12.20
ZMYM2_C1309	Q9UBW7	-10.40	10.40	-32.65	-0.88	-7.32	-18.30	-36.75	-10.10	5.86	-23.72
PKNOX1_C139	P55347	-17.27	17.27	-2.73	21.82	30.91	16.36	-3.64	26.36	10.00	11.82
EIF4G2_C136	P78344	-15.12	15.12	-26.79	-58.09	-32.10	-2.92	-67.11	-17.77	12.47	-23.08
GLO1_C139	Q04760	2.90	-2.90	-5.47	5.75	-13.52	-6.94	-3.01	-6.48	21.19	6.15
STK32C_C476	Q86UX6	5.51	-5.51	-1.18	-1.97	9.45	3.94	-21.65	-10.63	22.83	4.72
GCN1_C1535	Q92616	-4.74	4.74	-25.04	-8.13	13.40	12.20	-12.13	7.13	-1.18	-6.02
IFNAR1_C291	P17181	8.95	-8.95	14.25	-2.14	31.65	52.84	6.43	-1.89	41.49	32.41
FAM98B_C93	Q52LJ0	-5.43	5.43	-13.41	-5.80	-6.16	27.17	-14.13	20.29	1.09	-29.35
ACP2_C159	P11117	18.29	-18.29	14.63	4.88	24.39	-7.32	51.22	28.05	-1.22	-13.41
NPM1_C275	P06748	9.70	-9.70	66.39	-14.51	-4.39	-1.67	26.17	18.58	35.32	-7.36
LRWD1_C88	Q9UFC0	-4.61	4.61	-24.70	-7.09	9.56	3.59	-39.01	-28.75	-59.43	-28.80
MAPK8_C245	P45983-4	1.26	-1.26	-3.00	-8.71	18.60	17.66	1.23	9.75	14.70	13.71
DHX15_C774	O43143	-5.12	5.12	-19.47	-6.97	1.85	4.56	-12.23	6.05	-4.10	-13.80
DDX17_C247	Q92841	6.52	-6.52	-14.39	-5.35	5.85	1.33	-12.00	1.32	8.30	-11.18
TRIP11_C726	Q15643	24.83	-24.83	21.58	-18.79	0.23	15.55	2.09	10.90	59.16	49.42
SNAPC4_C1309	Q5SXM2	-16.05	16.05	12.07	26.82	19.17	23.85	8.90	17.64	17.45	40.34
AKAP8L_C394	Q9ULX6	-7.92	7.92	-0.41	13.39	9.55	12.49	1.96	4.57	-0.73	-7.18
RNMT_C225	O43148	0.89	-0.89	-32.87	-21.31	-4.52	1.07	-35.48	-11.05	6.29	-23.26
UBA2_C444	Q9UBT2	4.79	-4.79	-8.59	-5.03	-6.31	-3.52	-9.28	1.23	-2.15	5.51
ERCC2_C190	P18074	1.27	-1.27	-10.13	29.11	20.25	2.53	-1.27	21.52	15.19	-8.86
DGKH_C410	Q86XP1	-17.88	17.88	-24.28	-24.51	-4.39	5.07	-23.05	10.39	-17.50	-25.43
CDCA5_C195	Q96FF9	2.43	-2.43	1.69	8.37	30.83	25.28	5.76	13.69	30.98	32.52
GDE1_C127	Q9NZC3	-9.80	9.80	-25.49	-13.73	-36.27	-4.41	-6.37	-20.59	-1.96	3.92
IARS1_C185	P41252	8.01	-8.01	6.18	15.33	14.42	23.11	0.69	18.08	42.79	5.26
TESC_C213	Q96BS2	-11.93	11.93	-16.05	8.64	5.35	30.04	-0.41	-34.98	16.87	31.69
FBXO45_C98	P0C2W1	3.58	-3.58	-17.03	-18.73	-10.58	-6.92	-21.09	-12.05	-5.12	-10.14
MSTO1_C485	Q9BUK6	11.63	-11.63	22.46	18.30	25.95	39.63	-1.68	38.70	43.52	34.63
MCM2_C315	P49736	-9.30	9.30	-32.69	-7.03	0.20	7.24	-19.82	2.76	15.75	-8.90
RAD17_C141	O75943	-5.58	5.58	-24.54	9.88	17.68	14.49	-14.12	12.17	5.04	2.18
NDUFA8_C66	P51970	5.94	-5.94	9.03	12.42	-0.80	-2.92	8.45	8.03	41.20	30.83
RBBP9_C39	O75884	1.85	-1.85	2.95	-6.78	-12.92	-9.18	7.36	7.88	-6.31	-4.53
IPO5_C420	O00410	-9.05	9.05	-32.82	-2.47	-6.56	4.51	-22.98	1.52	4.00	-23.86
ACSL4_C221	O60488	4.73	-4.73	-4.47	-7.87	-1.79	-9.76	-16.02	-0.79	3.10	-6.57
AHCTF1_C693	Q8WYP5	4.39	-4.39	-10.35	-5.20	-6.17	12.38	-5.33	-12.50	8.25	-1.62
ARID2_C382	Q68CP9	0.54	-0.54	-29.52	-11.94	-1.38	4.90	-37.73	-2.50	11.92	3.08
ODF2_C136	Q5BJF6-3	4.00	-4.00	5.18	5.54	37.29	33.23	17.66	7.99	43.98	33.08
NOP9_C141	Q86U38	11.56	-11.56	-16.90	-16.08	-4.47	-18.79	-35.70	-17.20	18.79	1.39
ZC3H4_C433	Q9UPT8	-3.72	3.72	-14.53	-13.65	-3.08	-10.30	-2.90	-5.35	-6.74	-13.85
GRPEL1_C108	Q9HAV7	4.71	-4.71	-12.27	7.66	-5.73	4.99	-16.83	-9.86	19.71	-4.50
HBS1L_C491	Q9Y450	0.58	-0.58	-18.93	-10.61	-7.74	4.70	-16.62	-0.06	0.62	-10.71
ESPL1_C1011	Q14674	9.84	-9.84	-30.60	-15.85	6.56	-12.02	-27.87	-2.73	0.00	-6.01
TMPO_C684	P42166	2.97	-2.97	-11.16	-1.31	0.64	4.94	-7.38	3.34	12.46	14.44
RACK1_C138	P63244	3.18	-3.18	-10.02	-4.07	-9.24	-4.16	-11.73	-4.59	2.53	-0.11
NKRF_C453	O15226	0.00	0.00	42.59	44.44	42.59	37.04	9.26	57.41	-1.85	48.15
FITM2_C251	Q8N6M3	3.26	-3.26	-7.68	-1.15	9.60	11.88	-4.53	1.25	16.71	12.74
C17orf75_C124	Q9HAS0	-28.74	28.74	-26.44	1.84	20.46	26.90	-19.54	2.30	-49.66	7.13
CCT7_C450	Q99832	-6.91	6.91	-30.57	-11.27	3.04	2.64	-25.84	3.86	-12.46	-23.90
GCLC_C152	P48506	-6.06	6.06	-26.77	-1.24	1.49	22.34	-12.41	11.84	-5.21	-10.99
HACL2_C354	A1L0T0	2.69	-2.69	-8.73	-3.61	9.82	11.02	-13.44	8.15	16.23	15.57
NUBP2_C54	Q9Y5Y2	6.55	-6.55	-2.57	-0.98	5.94	7.72	12.12	13.33	26.20	23.19
ALDH9A1_C289	P49189	12.98	-12.98	-20.61	3.82	-41.22	-12.98	12.21	-14.50	27.48	-25.95
BPTF_C882	Q12830	-7.54	7.54	-27.16	-10.65	-4.02	6.68	-30.13	-9.76	6.29	-4.98
ECI2_C77	O75521	-6.27	6.27	-15.10	1.76	10.59	10.59	8.43	6.67	9.02	-1.96
MBNL1_C53	Q9NR56	1.91	-1.91	-9.54	-1.66	2.53	8.63	-9.16	-2.72	14.45	-4.40
A4GALT_C342	Q9NPC4	1.86	-1.86	-6.35	-6.48	-10.19	-11.69	2.34	-12.05	18.64	-2.91
MOCS3_C193	O95396	-12.87	12.87	-10.89	-0.99	-64.36	-10.89	-60.40	8.91	0.99	-8.91
LINS1_C75	Q8NG48	11.35	-11.35	1.20	1.74	17.49	11.35	5.21	6.01	21.23	34.31
SMARCC2_C80	Q8TAQ2	-6.65	6.65	-18.44	-0.20	4.57	1.26	-13.73	4.16	1.40	-34.51
FAM111B_C212	Q6SJ93	9.87	-9.87	-16.45	-35.53	-55.26	-13.82	-81.58	-53.29	-35.53	-50.00
PAK4_C462	O96013	-8.69	8.69	-42.08	-25.72	-18.57	0.51	-57.75	-10.05	-6.64	-28.79
GTPBP4_C174	Q9BZE4	-8.41	8.41	-20.77	-6.47	5.56	4.90	-17.15	-6.98	3.11	-21.88
MIF_C81	P14174	5.47	-5.47	9.47	20.65	15.35	15.42	14.56	23.20	27.34	-4.06
RNMT_C206	O43148	-6.68	6.68	-27.20	-7.57	0.34	0.71	-30.41	-4.59	-7.32	-10.53
SNRNP200_C238	O75643	4.43	-4.43	-11.11	-10.69	0.02	1.69	-0.10	-11.17	12.72	5.94
TMEM214_C222	Q6NUQ4	-8.52	8.52	-11.75	-2.61	1.93	6.01	-8.02	-2.16	15.50	2.44
GFPT1_C2	Q06210	7.80	-7.80	-5.69	-6.36	-9.67	-6.87	-3.51	-23.61	0.07	-10.31
SLC25A20_C58	O43772	-10.27	10.27	-15.51	2.33	-2.80	17.02	-3.34	6.53	17.70	-2.76
CUTC_C174	Q9NTM9	-11.14	11.14	-117.06	-37.11	-62.51	12.24	-52.59	-45.64	-33.39	-61.03
RPL32_C91	P62910	3.83	-3.83	-12.74	-11.37	-9.40	-1.57	-11.10	1.09	9.17	4.59
VPS13C_C2588	Q709C8	6.24	-6.24	-19.60	-22.03	-2.40	-22.47	-9.46	-32.10	3.73	-13.90
ICAM1_C431	P05362	5.56	-5.56	-44.44	-8.33	9.72	12.50	-13.89	20.83	-5.56	-5.56
IPO4_C797	Q8TEX9	-6.89	6.89	-38.61	-3.76	-25.07	-3.22	-43.70	-4.19	-43.40	-63.67
OGFR_C417	Q9NZT2	2.06	-2.06	1.82	-2.69	0.93	5.97	0.64	2.91	18.28	5.44
USP48_C39	Q86UV5	5.21	-5.21	-1.09	2.38	-20.52	-5.99	-1.20	-3.07	11.58	-0.21
POLR3E_C70	Q9NVU0	-2.92	2.92	-28.38	-17.24	-4.51	0.27	-16.71	-7.16	-18.83	-0.27
CRYBG3_C1804	Q68DQ2	3.67	-3.67	-2.02	9.10	8.22	6.32	14.16	25.41	31.10	26.55
HLA-C_C188	P10321	25.48	-25.48	-49.56	-32.46	6.56	12.38	-6.56	25.94	-2.18	-59.56
SART3_C472	Q15020	-20.72	20.72	-32.88	-6.76	-11.71	-9.01	-31.08	-9.01	10.36	7.66
TRMT1L_C656	Q7Z2T5	2.66	-2.66	-7.20	-6.35	-12.49	-13.80	-8.31	-12.17	4.43	-12.30
PTGES3_C40	Q15185	-0.25	0.25	-4.30	-0.44	-8.28	1.75	-5.48	-4.15	12.10	-11.80
EEPD1_C28	Q7L9B9	-10.32	10.32	-8.84	12.31	-4.46	5.67	-2.16	5.56	15.67	36.02
PNO1_C226	Q9NRX1	0.63	-0.63	-17.85	-15.24	-5.85	-8.14	-10.82	-10.43	-0.71	-20.77
PARP1_C256	P09874	-5.80	5.80	-30.60	-13.70	-24.52	-5.03	-35.82	-9.41	0.16	-15.41
TRAPPC12_C731	Q8WVT3	-6.85	6.85	-29.46	-37.44	0.58	-17.38	-14.18	4.25	1.86	-27.60
CBR1_C227	P16152	4.00	-4.00	-4.48	4.32	9.08	16.45	3.89	13.21	11.83	10.01
VPS13B_C777	Q7Z7G8	7.89	-7.89	-27.34	5.32	-24.40	-4.95	-12.29	-8.26	20.00	-0.92
PELP1_C239	Q8IZL8	-26.17	26.17	-26.17	-12.15	14.02	29.91	-1.87	21.50	0.93	-20.56
DDX19A_C166	Q9NUU7	-3.55	3.55	-16.75	-9.29	4.70	-11.00	-11.26	-4.12	-21.52	-6.85
CHTF18_C373	Q8WVB6	-8.29	8.29	-43.66	-8.84	-9.39	3.99	-30.55	9.37	3.73	2.13
EEFSEC_C289	P57772	-6.15	6.15	-35.24	-5.34	-14.97	3.44	-17.30	-9.11	-7.07	-9.60
RFC3_C32	P40938	5.44	-5.44	-3.62	-15.29	-14.00	-11.48	-9.18	-10.08	8.16	-11.05
ZDHHC4_C337	Q9NPG8	3.23	-3.23	8.46	8.74	25.65	32.34	9.93	14.40	39.04	29.00
C5orf34_C315	Q96MH7	4.14	-4.14	38.46	-1.78	70.41	37.28	-14.79	2.96	5.33	40.83
RACGAP1_C331	Q9H0H5	-4.78	4.78	-26.73	4.74	15.32	29.69	-6.00	9.94	16.91	3.44
LZTR1_C560	Q8N653	-21.24	21.24	-9.84	22.28	11.92	-22.28	6.74	18.13	23.32	12.95
PPIG_C10	Q13427	-7.02	7.02	-18.01	-5.23	-17.05	-3.16	-19.64	-2.74	-23.46	-44.37
TAF5L_C15	O75529	1.46	-1.46	-26.00	2.53	23.82	-9.94	-19.65	26.31	11.36	-27.82
VIRMA_C33	Q69YN4	-17.89	17.89	3.16	17.89	22.11	-32.63	34.74	22.11	9.47	-3.16
UBE4B_C829	O95155	-9.41	9.41	16.52	7.35	9.28	23.69	2.99	11.09	1.73	14.03
POLE2_C403	P56282	2.99	-2.99	-8.46	19.40	-12.44	15.42	-19.90	-17.91	-27.86	-31.34
UBE2L6_C98	O14933	6.14	-6.14	10.88	10.82	27.99	33.33	10.72	24.10	44.27	36.67
KRI1_C667	Q8N9T8	0.82	-0.82	-6.51	0.25	2.13	1.00	1.25	3.10	23.66	13.50
PRKAR2A_C134	P13861	-8.39	8.39	-25.72	-4.12	-27.32	-8.44	-21.47	12.51	9.02	-0.04
TARS1_C656	P26639	-7.19	7.19	-36.03	-0.52	-6.10	15.47	0.86	7.00	1.14	-17.76
SEC23B_C88	Q15437	-7.36	7.36	-16.59	14.57	12.55	3.61	-11.98	22.37	-3.32	-22.94
ACAT1_C119	P24752	-0.21	0.21	-14.78	-2.37	1.10	-7.28	-12.53	-0.14	2.84	-1.71
DCLRE1B_C292	Q9H816	6.27	-6.27	-12.80	9.53	18.10	22.70	-0.36	9.53	30.58	28.53
METAP1_C179	P53582	-1.72	1.72	-8.41	-7.91	3.09	3.70	-9.03	-12.87	4.66	-21.11
MZB1_C178	Q8WU39	-11.93	11.93	-2.04	1.26	1.88	2.83	10.83	20.41	-1.41	-1.26
KIF11_C911	P52732	7.88	-7.88	6.23	2.29	4.03	9.83	16.25	13.54	28.52	24.19
RELCH_C526	Q9P260	2.46	-2.46	-16.31	-26.44	1.56	-4.32	-21.80	-15.49	17.15	-14.43
UBR1_C477	Q8IWV7	20.28	-20.28	57.34	39.86	23.78	24.48	9.09	36.36	44.06	22.38
PRKDC_C2435	P78527	-10.04	10.04	-43.04	-8.01	-9.08	-4.58	-40.26	-5.79	-18.32	-21.54
LATS1_C850	O95835	1.67	-1.67	18.26	4.96	10.40	0.77	12.49	7.02	3.11	2.64
APC_C661	P25054	-2.35	2.35	-14.07	2.38	27.10	27.38	-11.98	22.63	45.57	49.73
SUGP2_C540	Q8IX01	2.67	-2.67	-18.21	-0.58	-9.17	5.65	-17.84	-3.58	14.62	6.26
USP54_C1562	Q70EL1	-12.75	12.75	24.83	3.36	47.65	54.36	-11.41	30.20	61.07	61.07
CCT5_C253	P48643	5.44	-5.44	-4.46	-1.22	-6.45	-1.81	-2.74	-4.11	9.67	-4.72
PRORP_C367	O15091	2.32	-2.32	-8.97	-3.71	13.70	15.61	-5.96	21.98	20.42	14.70
GEMIN4_C683	P57678	9.41	-9.41	-9.67	-6.43	10.13	8.93	-6.63	12.18	7.30	2.95
XRCC5_C346	P13010	-6.39	6.39	16.31	3.87	17.23	-9.28	-20.42	8.29	-50.38	-34.23
USP34_C3193	Q70CQ2	2.22	-2.22	-1.95	-1.92	8.74	-0.49	2.97	-2.82	12.82	-6.07
SRR_C113	Q9GZT4	-0.40	0.40	-24.16	12.00	-10.97	12.59	-12.60	-3.80	1.11	6.32
KANSL3_C301	Q9P2N6	-5.73	5.73	-10.65	1.62	9.73	17.08	-12.21	0.21	26.69	22.68
FARS2_C334	O95363	7.00	-7.00	-33.85	-13.02	11.96	-12.99	-19.82	5.26	-12.06	6.05
PIAS4_C326	Q8N2W9	5.17	-5.17	5.24	5.48	-0.04	7.65	7.36	6.29	18.98	9.38
NIT2_C44	Q9NQR4	-4.76	4.76	-6.97	4.59	15.21	10.79	10.11	14.78	5.27	1.10
SP110_C520	Q9HB58-7	-1.83	1.83	-23.85	-10.09	-22.02	-39.45	-91.74	-25.69	-1.83	-17.43
TUFM_C43	P49411	-5.13	5.13	-8.06	4.40	9.89	37.73	-3.30	-5.86	32.97	-1.83
KBTBD4_C84	Q9NVX7	-8.40	8.40	4.15	8.46	-0.56	12.48	3.41	24.48	32.29	16.70
ATP6V1B2_C207	P21281	38.46	-38.46	-12.82	-2.56	-33.33	-33.33	-123.08	25.64	-23.08	-56.41
HACL2_C315	A1L0T0	-3.90	3.90	-12.07	2.90	11.55	11.85	-6.29	5.55	9.74	-9.98
CDC25A_C17	P30304	9.68	-9.68	27.90	32.08	34.20	37.20	18.01	20.22	31.97	30.97
PDIA5_C231	Q14554	11.15	-11.15	8.06	-16.98	1.89	23.84	24.19	-3.95	7.72	-13.21
ZMYM6_C454	O95789	-3.22	3.22	-15.01	-9.65	-4.29	-4.56	-0.27	-2.95	-4.29	1.88
SPG11_C1996	Q96JI7	5.08	-5.08	0.56	-18.64	-22.03	-43.50	-29.94	-34.46	-1.69	-25.42
MTA1_C417	Q13330	9.78	-9.78	-6.23	8.18	1.13	-17.85	3.97	-4.36	-3.03	-4.32
RESF1_C1638	Q9HCM1	6.88	-6.88	17.31	4.13	28.22	18.53	9.90	3.03	38.25	18.81
C1orf122_C61	Q6ZSJ8	-0.19	0.19	-32.26	-26.01	-3.89	1.61	-26.79	-1.97	-16.05	-14.55
SH3GL1_C147	Q99961	4.69	-4.69	-19.91	-18.43	7.29	-0.15	-24.24	-11.20	0.39	-11.83
GCN1_C907	Q92616	-7.65	7.65	-33.03	-9.04	-10.31	8.64	-29.30	7.13	11.01	-17.40
KDM6A_C960	O15550	1.99	-1.99	-22.89	14.98	15.06	6.62	2.29	28.56	51.21	-9.95
SYNE2_C5348	Q8WXH0	0.65	-0.65	-15.90	-15.89	-4.05	-6.45	-7.38	11.43	2.24	-0.21
TRAF2_C287	Q12933	3.73	-3.73	-5.38	-9.98	5.94	6.86	-0.61	6.23	50.90	50.48
CYTH1_C94	Q15438	12.15	-12.15	7.74	-16.15	3.79	22.66	-30.86	-21.82	-12.65	0.08
HPS3_C707	Q969F9	9.43	-9.43	18.15	21.74	9.44	10.91	22.56	11.75	36.40	33.00
SENP6_C291	Q9GZR1	-3.33	3.33	-7.78	-3.33	33.89	-8.33	22.22	12.78	28.89	8.89
AIMP1_C211	Q12904	-14.53	14.53	-2.79	5.59	22.91	14.53	20.67	22.91	25.14	-8.38
ADH5_C97	P11766	1.67	-1.67	-9.80	1.01	-1.07	4.80	3.72	1.42	3.83	7.65
ZMYM4_C1198	Q5VZL5	3.26	-3.26	26.20	13.18	24.34	28.99	8.53	46.67	37.98	48.84
DHX57_C644	Q6P158	-13.14	13.14	-6.17	10.99	-12.60	24.93	-29.22	4.56	20.11	15.82
ZFR_C844	Q96KR1	4.37	-4.37	-16.88	-8.40	-1.53	9.01	-17.38	-12.77	9.84	-2.06
RANBP2_C2659	P49792	-5.80	5.80	-10.52	1.72	-3.16	9.87	-14.95	13.86	8.51	-18.09
PDXDC1_C490	Q6P996	-0.72	0.72	7.37	-14.63	0.82	-6.44	-21.16	-15.10	9.83	0.46
CKAP5_C441	Q14008	-1.47	1.47	-15.89	0.30	6.20	18.68	-14.76	6.08	10.29	-9.70
TAF7_C72	Q15545	4.83	-4.83	-0.03	2.66	-13.23	-21.78	-3.65	-1.12	23.48	13.62
TOMM70_C475	O94826	2.79	-2.79	-20.87	-5.06	-7.92	-6.45	-20.91	-15.78	-14.79	-18.37
MACC1_C104	Q6ZN28	14.63	-14.63	-11.88	-14.26	9.87	14.26	-11.70	-17.00	15.54	4.20
SMC5_C91	Q8IY18	6.96	-6.96	-0.80	1.83	25.29	28.71	-1.39	-0.53	29.54	31.82
UTP20_C2058	O75691	-0.17	0.17	-19.70	-4.53	-0.92	5.08	-5.23	-1.63	7.73	0.54
COPA_C453	P53621	-5.78	5.78	-49.40	-28.89	-15.63	5.91	-32.79	-8.22	3.20	-24.74
NUP35_C255	Q8NFH5	4.83	-4.83	2.26	0.59	9.51	16.15	10.31	1.29	22.46	20.11
POLR1A_C968	O95602	-9.80	9.80	16.53	25.18	46.44	59.61	32.02	7.80	45.68	37.03
SKA3_C290	Q8IX90	2.79	-2.79	-1.18	3.49	20.81	20.22	11.36	15.82	18.23	23.47
PSMD7_C116	P51665	7.46	-7.46	-14.61	-18.47	-27.66	-20.97	-10.40	-21.41	-16.65	-22.73
DNAAF5_C173	Q86Y56	0.82	-0.82	-11.25	-7.09	-3.86	-9.22	-15.14	-19.91	6.40	-4.41
MRPL3_C78	P09001	6.71	-6.71	12.74	8.01	10.51	21.30	-6.16	12.14	42.16	28.78
PCID2_C399	Q5JVF3	2.96	-2.96	0.59	-8.23	5.41	5.86	-17.84	-14.17	-11.18	-11.28
ANP32B_C123	Q92688	-2.73	2.73	-27.17	-7.51	5.07	2.47	1.68	15.36	4.20	-17.09
ERCC4_C560	Q92889	31.48	-31.48	6.46	9.29	42.86	23.68	-5.81	20.13	52.11	23.38
ATP23_C161	Q9Y6H3	14.15	-14.15	9.27	13.66	6.83	8.29	10.73	2.44	48.78	25.37
TRIM34_C108	Q9BYJ4	2.24	-2.24	3.82	1.19	-20.60	0.57	-21.43	-18.31	-3.82	-15.84
L2HGDH_C124	Q9H9P8	2.14	-2.14	-33.94	-11.31	5.81	-8.87	-16.82	0.31	30.89	32.72
TMEM209_C367	Q96SK2	4.44	-4.44	-20.56	-13.71	-20.16	5.44	-4.84	8.27	3.23	-0.60
DARS1_C349	P14868	3.50	-3.50	-12.39	-7.09	-5.81	-0.40	-10.70	-4.93	7.65	-3.69
MED13_C937	Q9UHV7	2.31	-2.31	0.85	14.03	8.47	15.66	-3.43	3.25	27.59	17.28
ZNF598_C676	Q86UK7	8.98	-8.98	22.16	-0.14	26.71	29.57	3.78	22.08	28.22	20.56
ANKRD27_C400	Q96NW4	5.85	-5.85	4.04	9.10	6.25	3.89	7.14	19.48	26.83	20.86
LIMK1_C571	P53667	-2.60	2.60	-25.21	-4.96	-26.74	-11.01	-46.96	-48.38	-11.52	-21.55
PWWP2A_C654	Q96N64	10.45	-10.45	-1.06	-4.59	-4.70	-14.97	-7.72	-5.80	9.10	-34.87
CCDC18_C85	Q5T9S5	18.48	-18.48	16.27	3.88	11.28	14.05	26.25	22.55	44.55	17.19
LRRC57_C128	Q8N9N7	-3.56	3.56	-16.66	0.46	-4.75	4.64	-2.98	-1.75	4.40	-3.61
BIRC6_C752	Q9NR09	-3.30	3.30	-9.72	-1.21	-10.24	6.26	3.11	3.30	21.78	4.06
RIC1_C1328	Q4ADV7	4.84	-4.84	-67.74	9.68	1.61	-24.19	-29.03	-17.74	-8.06	-22.58
NEK7_C53	Q8TDX7	4.02	-4.02	-21.28	0.40	0.15	12.21	-11.26	6.07	7.23	1.61
SMCHD1_C1286	A6NHR9	12.22	-12.22	7.78	17.78	-21.11	38.89	42.22	40.00	22.22	1.11
NOP56_C384	O00567	-5.61	5.61	-28.32	0.65	0.81	9.28	-12.29	8.79	4.71	-2.32
DDX21_C378	Q9NR30	5.47	-5.47	-18.78	-20.40	-23.45	-6.05	-27.56	0.72	1.07	-16.06
FASTKD5_C670	Q7L8L6	9.38	-9.38	2.37	-3.53	4.20	12.05	3.49	-0.65	26.98	8.68
PTPN9_C567	P43378	-9.55	9.55	-50.32	-8.28	-84.71	-84.71	-65.61	-46.50	-43.95	-66.88
GARS1_C616	P41250	-2.62	2.62	-1.47	-5.72	3.99	-0.76	-7.50	-5.54	3.64	-29.86
PAN2_C798	Q504Q3	3.16	-3.16	11.58	-6.14	32.28	22.98	22.98	30.35	35.26	41.75
BCL11A_C221	Q9H165	12.01	-12.01	12.95	5.95	6.89	42.72	-21.43	46.67	49.88	43.97
MMAA_C184	Q8IVH4	1.95	-1.95	-5.09	-0.66	-4.77	1.91	-5.08	5.11	8.17	1.46
KPNA3_C228	O00505	12.31	-12.31	-10.51	-21.98	-12.01	1.49	-35.51	-19.89	-11.94	-35.01
HERC2_C1525	O95714	-4.08	4.08	-4.33	-2.49	-1.16	-1.24	0.42	9.90	18.63	4.09
PAAT_C218	Q9H8K7	15.86	-15.86	13.54	7.35	30.37	37.14	11.61	-2.71	49.52	36.75
FERRY3_C55	Q9NQ89	2.74	-2.74	10.62	-0.58	23.97	12.89	48.45	43.77	39.37	-4.52
IL16_C1016	Q14005	6.78	-6.78	4.60	2.07	22.56	23.45	13.61	0.55	37.01	29.17
UBE2C_C114	O00762	-0.46	0.46	-2.54	-7.56	6.27	22.14	-6.62	8.96	26.30	26.22
PLEC_C950	Q15149	16.72	-16.72	-37.49	-39.80	-38.62	-34.98	-25.45	-39.84	-24.75	-37.28
KDM2B_C533	Q8NHM5	8.94	-8.94	-18.72	-6.33	10.55	32.49	-19.96	4.42	3.43	3.47
PARVG_C314	Q9HBI0	-1.06	1.06	2.66	20.39	5.85	7.80	16.13	7.09	32.98	7.09
HNRNPUL1_C421	Q9BUJ2	-22.40	22.40	4.80	-3.20	-7.20	20.00	-2.40	5.60	10.40	-11.20
EIF4EBP3_C60	O60516	16.55	-16.55	-10.13	7.03	-16.60	-24.54	-6.01	-13.25	-1.31	8.01
HLTF_C442	Q14527	6.47	-6.47	-7.94	0.73	11.28	13.58	8.68	15.32	25.69	24.21
SHKBP1_C121	Q8TBC3	1.75	-1.75	-4.72	-13.78	-7.49	-8.23	-18.23	-25.26	9.01	15.79
BIRC6_C2123	Q9NR09	23.11	-23.11	-34.95	-19.82	-32.23	-36.41	-25.95	-29.19	32.86	32.68
MTFR1_C145	Q15390	0.54	-0.54	-26.27	-14.98	-0.54	-17.86	4.41	-10.04	6.78	1.15
EIF4EBP3_C59	O60516	25.62	-25.62	-20.16	-16.36	-20.85	-34.95	-16.69	-16.97	0.33	5.50
AQR_C28	O60306	-1.29	1.29	-16.84	-9.89	-22.94	-15.27	-14.53	-1.32	6.17	-1.45
ACP6_C175	Q9NPH0	-2.83	2.83	9.92	15.14	10.22	18.44	17.19	14.17	19.85	0.11
ACSL4_C420	O60488	7.13	-7.13	-3.38	-0.88	-7.14	-17.41	-5.67	-16.07	31.01	27.07
TRIM22_C441	Q8IYM9	1.59	-1.59	-8.81	-10.91	-6.71	2.16	-12.97	1.19	12.41	0.50
WDFY4_C264	Q6ZS81	10.74	-10.74	-5.79	-32.23	-33.88	4.13	-57.02	-42.15	22.31	10.74
NIT2_C97	Q9NQR4	20.00	-20.00	18.57	-11.43	28.57	18.57	14.29	-31.43	-24.29	-67.14
UBR5_C1093	O95071	-15.84	15.84	-4.21	8.63	18.47	38.19	0.01	19.72	23.52	22.10
COPS4_C378	Q9BT78	-8.03	8.03	-46.00	-17.91	4.61	-14.73	-41.94	-3.79	-11.38	-12.39
TARS1_C107	P26639	-0.34	0.34	-8.00	-14.00	-2.92	13.25	-8.54	3.11	-10.48	-5.27
BTAF1_C1651	O14981	-0.60	0.60	-33.60	-12.68	-14.69	-1.81	2.21	-3.82	-11.07	-10.66
FCSK_C1080	Q8N0W3	3.40	-3.40	-2.36	-6.47	8.72	11.32	5.00	-4.43	41.15	35.17
ZNF280C_C242	Q8ND82	7.07	-7.07	-59.60	-12.12	-13.13	-5.05	-48.48	-23.23	-33.33	-72.73
COPB1_C284	P53618	-1.90	1.90	-18.49	-2.12	-6.28	-1.22	-24.60	10.40	-2.32	-13.69
SCFD1_C485	Q8WVM8	1.92	-1.92	-6.94	-3.59	1.52	7.10	-6.17	-7.98	8.43	-20.93
WDFY4_C3179	Q6ZS81	-3.28	3.28	-5.90	-4.81	-11.73	1.40	-7.90	-4.72	6.85	4.96
FCSK_C1081	Q8N0W3	8.72	-8.72	2.66	3.51	4.62	17.98	6.17	-7.53	26.89	15.20
RIOX1_C294	Q9H6W3	-4.94	4.94	-47.46	-13.57	2.99	1.09	-49.51	2.89	-10.29	4.56
IARS1_C400	P41252	13.78	-13.78	-3.40	-30.59	-25.01	0.30	-32.90	-8.09	6.53	-19.63
PABIR1_C156	Q96E09	46.39	-46.39	25.77	-57.73	-104.12	-83.51	-6.19	-45.36	50.52	40.21
ZMYM3_C335	Q14202	-1.43	1.43	-17.59	-6.22	-9.73	11.49	-6.08	7.59	-3.30	9.12
DIP2B_C333	Q9P265	-15.94	15.94	-26.09	7.25	-11.59	-34.78	-39.13	-39.13	7.25	24.64
ORC3_C158	Q9UBD5	-13.58	13.58	13.58	-18.52	-24.69	4.94	-32.10	12.35	33.33	4.94
ERLIN1_C312	O75477	2.01	-2.01	7.71	9.53	18.77	23.64	2.26	8.54	37.25	35.01
ATR_C763	Q13535	11.95	-11.95	2.64	1.79	-3.19	0.58	-19.51	2.10	15.12	3.24
SRCAP_C662	Q6ZRS2	24.08	-24.08	17.15	-6.98	-13.28	29.63	-35.15	22.24	39.88	-14.33
LIPE_C1033	Q05469	6.41	-6.41	4.99	7.11	21.54	25.61	1.42	10.04	29.85	22.46
ELP1_C414	O95163	14.96	-14.96	25.98	46.46	19.69	10.24	3.94	14.96	57.48	-11.81
KTI12_C7	Q96EK9	16.13	-16.13	-20.43	-17.20	-21.51	2.15	-30.11	3.23	6.99	-0.54
IARS1_C350	P41252	1.96	-1.96	-30.42	-32.90	-11.99	4.54	7.83	12.22	10.90	-4.82
DDX31_C660	Q9H8H2	7.56	-7.56	-8.02	-32.99	0.63	1.41	-10.13	-8.30	1.69	1.54
RGS3_C1135	P49796	8.98	-8.98	-20.48	-33.86	-19.07	-24.35	-31.74	-9.72	-13.40	-11.31
KRIT1_C134	O00522	4.86	-4.86	-15.36	-14.92	-22.07	-12.53	-30.93	-16.19	-2.58	-7.97
USP34_C2941	Q70CQ2	-5.81	5.81	5.69	-30.52	-3.06	-15.69	-12.76	3.56	-39.14	7.94
SRP68_C562	Q9UHB9	9.22	-9.22	-8.52	-11.37	-14.29	-4.44	-6.37	-6.21	9.76	5.86
TRRAP_C1699	Q9Y4A5	13.66	-13.66	14.54	3.08	25.99	16.30	-31.28	20.70	26.87	21.59
TNPO1_C153	Q92973	-4.40	4.40	-6.78	-0.34	11.77	33.46	-11.86	9.75	-2.22	10.22
BAG5_C157	Q9UL15	-15.25	15.25	-36.72	-5.08	11.86	20.90	-33.33	-17.51	10.73	-1.69
BAG5_C327	Q9UL15	8.39	-8.39	-11.02	-4.09	-6.60	-4.12	4.90	11.97	29.21	37.44
TRRAP_C1704	Q9Y4A5	-14.18	14.18	-6.51	6.51	18.77	7.28	-25.67	16.48	4.98	4.21
WDR19_C1263	Q8NEZ3	-11.52	11.52	-34.55	-7.88	27.27	50.30	-49.09	-7.88	10.30	9.09
USP4_C624	Q13107	1.62	-1.62	-14.12	-9.67	1.81	-10.09	9.15	-1.66	11.71	-0.67
HELZ_C1055	P42694	-9.23	9.23	-32.46	-17.56	0.87	1.71	-5.41	12.52	12.48	-1.90
WDR19_C1270	Q8NEZ3	32.58	-32.58	-30.34	3.37	25.84	34.83	12.36	-7.87	-3.37	-21.35
SNRNP200_C1580	O75643	-3.54	3.54	-35.69	-1.91	2.18	22.07	-32.43	13.08	3.00	-27.79
MED13_C1375	Q9UHV7	35.35	-35.35	-17.17	33.33	-5.05	19.19	-1.01	3.03	5.05	-13.13
PELP1_C600	Q8IZL8	7.13	-7.13	0.67	-9.45	14.31	-4.43	-19.01	-24.84	-6.97	-6.22
ANKRD52_C122	Q8NB46	-5.35	5.35	-13.56	11.58	29.68	24.60	11.77	9.47	15.16	12.96
KMT5C_C309	Q86Y97	3.87	-3.87	-2.76	41.44	38.12	34.81	12.71	14.92	58.01	45.86
HK1_C813	P19367	-1.73	1.73	-26.77	-19.19	-0.13	-13.03	-17.40	-10.79	1.68	-12.65
DEPDC5_C952	O75140	17.95	-17.95	-14.87	5.64	46.67	50.77	-7.69	7.69	6.67	10.77
AGL_C126	P35573	14.35	-14.35	-6.73	29.57	10.80	34.48	1.31	29.21	-8.07	3.71
DIS3_C799	Q9Y2L1	6.70	-6.70	-11.31	-2.86	1.64	4.50	-2.27	11.80	13.88	6.98
NFAT5_C438	O94916	-7.69	7.69	-9.89	-64.84	5.49	60.44	-9.89	29.67	-29.67	25.27
MRPS7_C152	Q9Y2R9	-3.38	3.38	-34.21	-6.90	-1.32	11.31	-7.78	3.67	2.20	-45.67
NAPRT_C533	Q6XQN6	-9.53	9.53	-0.00	11.19	5.34	18.24	-2.51	14.86	35.00	16.68
PELP1_C594	Q8IZL8	-3.91	3.91	-16.47	7.63	-2.89	4.89	-17.98	3.45	4.22	2.02
ERCC6L2_C1514	Q5T890	31.80	-31.80	8.81	-22.61	54.02	14.94	15.71	26.44	23.37	47.89
BAZ1A_C537	Q9NRL2	14.47	-14.47	-9.87	-50.66	-3.29	13.82	-81.25	-6.91	27.96	-20.39
TRAPPC6A_C124	O75865	-12.40	12.40	-33.88	4.13	-5.79	-55.37	-48.76	22.31	-22.31	-85.12
HNRNPUL1_C487	Q9BUJ2	-18.09	18.09	-43.35	-10.28	9.09	-3.87	-69.79	-7.17	5.59	-7.88
AFG2A_C181	Q8NB90	-2.59	2.59	-8.62	-25.86	-31.03	-41.38	7.76	-1.72	-5.17	-28.45
GBA1_C381	P04062	-7.69	7.69	-50.77	-7.69	-41.54	-13.85	-35.38	-60.00	-78.46	-13.85
UBR4_C3218	Q5T4S7	-12.00	12.00	-52.00	10.40	2.40	36.00	5.60	37.60	8.80	16.80
CHKA_C22	P35790	-2.35	2.35	1.18	-8.24	18.82	5.88	17.65	15.29	23.53	-4.71
WDR11_C297	Q9BZH6	7.18	-7.18	-3.60	3.56	-1.44	12.91	3.15	11.62	17.00	-6.15
METAP2_C448	P50579	0.14	-0.14	-13.96	-11.45	-4.75	3.97	-14.32	1.00	2.20	-4.33
PTK2B_C677	Q14289	1.76	-1.76	-10.32	-1.66	8.57	-5.99	-0.26	9.64	10.96	-1.55
TELO2_C367	Q9Y4R8	-17.46	17.46	-23.81	-55.56	-17.46	-31.75	-25.40	-63.49	-19.05	-30.16
SLC5A6_C577	Q9Y289	5.11	-5.11	12.87	-20.27	31.39	27.36	12.44	6.72	45.60	38.53
PYCR3_C129	Q53H96	0.94	-0.94	1.21	-13.49	17.77	20.12	9.34	13.08	2.03	1.08
CEP295_C614	Q9C0D2	-17.24	17.24	-4.60	14.94	56.32	41.38	51.72	19.54	45.98	63.22
NUDT2_C123	P50583	35.00	-35.00	-20.00	-16.67	41.67	-18.33	-26.67	5.00	-35.00	-55.00
RBM48_C199	Q5RL73	-3.91	3.91	-8.79	3.03	20.97	28.63	-0.71	5.44	30.90	40.49
ANAPC16_C55	Q96DE5	7.10	-7.10	-23.68	-12.91	-5.86	-3.14	-4.47	-2.13	14.94	8.68
PDS5A_C1084	Q29RF7	7.56	-7.56	-3.11	-7.53	4.48	1.56	-7.39	10.12	-8.46	3.21
PRPF38A_C72	Q8NAV1	3.41	-3.41	-7.02	-1.59	13.22	18.44	-19.54	4.30	11.40	-13.64
ADAR_C304	P55265	7.69	-7.69	-30.77	-1.92	13.46	-7.69	21.15	3.85	-5.77	-13.46
YWHAE_C98	P62258	8.78	-8.78	-16.94	-17.74	-25.97	-15.89	-15.90	-17.70	-4.11	-0.95
BAG5_C213	Q9UL15	20.50	-20.50	-6.25	-24.08	-17.54	-4.82	-12.70	-3.45	14.67	-0.45
ZNF292_C1564	O60281	2.21	-2.21	-25.96	-13.88	6.64	-8.25	-10.66	11.87	22.33	26.76
NAA50_C79	Q9GZZ1	6.67	-6.67	-30.00	-10.00	-63.33	36.67	-10.00	20.00	10.00	10.00
PLEC_C4071	Q15149	-33.28	33.28	-31.31	-3.70	12.32	10.27	-23.40	-13.72	0.70	1.53
ZDBF2_C2010	Q9HCK1	17.07	-17.07	-17.07	-10.57	4.07	38.21	17.07	-13.82	65.85	47.97
HEATR3_C266	Q7Z4Q2	5.42	-5.42	3.30	-0.77	-7.69	-10.32	0.34	-64.84	-7.11	-9.57
TRRAP_C1868	Q9Y4A5	1.80	-1.80	-17.49	-11.59	-10.70	11.29	-31.63	-8.14	6.61	16.34
WDSUB1_C316	Q8N9V3	-8.15	8.15	-29.24	-15.90	-10.16	2.26	-18.13	6.38	6.60	-0.08
SETD1B_C1448	Q9UPS6	11.63	-11.63	20.93	20.00	32.09	55.35	-6.98	36.74	50.70	59.07
NCOR2_C1048	Q9Y618	-3.58	3.58	3.96	2.28	10.66	20.75	9.81	1.24	33.76	28.65
AP1B1_C391	Q10567	2.84	-2.84	-26.40	-14.30	-2.83	4.61	-38.65	0.02	31.89	18.96
STRIP2_C826	Q9ULQ0	-2.69	2.69	-17.49	5.84	26.99	27.82	-8.82	22.23	32.68	3.55
NOL9_C611	Q5SY16	33.33	-33.33	-81.82	-36.36	-33.33	-75.76	-57.58	-51.52	-12.12	-60.61
HEATR1_C1263	Q9H583	-12.99	12.99	-28.27	19.68	20.26	7.23	-13.86	-17.98	-4.62	-21.48
LRRC1_C425	Q9BTT6	-1.42	1.42	-5.36	-12.76	-7.35	8.26	11.12	9.19	26.16	14.10
ABCF2_C586	Q9UG63-2	-0.88	0.88	-45.38	-43.61	-13.92	-19.20	-39.44	-22.63	-17.73	-22.42
MTF2_C122	Q9Y483-3	29.58	-29.58	-88.73	-32.39	-21.13	7.04	-97.18	-63.38	-85.92	-77.46
TRIM56_C347	Q9BRZ2	0.62	-0.62	20.17	-18.50	9.36	1.87	-24.74	-3.53	-1.46	-1.46
RIF1_C312	Q5UIP0	-4.78	4.78	-5.78	-4.16	12.74	21.95	-0.41	17.44	25.66	13.66
TRIM56_C338	Q9BRZ2	7.53	-7.53	-3.40	-17.15	6.05	2.05	-22.01	-1.20	-1.53	12.59
DICER1_C1584	Q9UPY3	6.92	-6.92	-25.65	1.46	-19.61	-2.63	-10.00	5.58	-5.82	-23.98
CCNE2_C109	O96020	7.51	-7.51	54.66	46.89	49.34	49.45	63.30	64.12	72.26	73.56
SRBD1_C912	Q8N5C6	0.27	-0.27	-8.99	-24.74	-3.34	-12.28	-3.34	-10.93	-5.84	-8.82
COMT_C207	P21964	-3.83	3.83	-25.16	-5.72	-38.19	-4.35	-20.18	-4.96	0.95	-29.31
SEC23B_C40	Q15437	-1.02	1.02	-17.21	-0.29	-14.54	-8.60	-5.16	-5.73	-14.78	-34.52
GART_C298	P22102	-3.67	3.67	-21.11	3.45	-3.71	14.70	-25.05	9.64	1.83	-3.32
RBM26_C53	Q5T8P6	-12.90	12.90	-77.97	-18.12	-15.90	-16.38	-27.63	-12.68	-19.06	-30.33
ATP5PO_C141	P48047	-11.55	11.55	-61.37	-19.28	-20.85	-4.63	-14.70	1.86	-22.18	3.36
PDF_C181	Q9HBH1	-15.48	15.48	-14.26	14.50	14.92	13.67	6.56	24.68	30.12	12.69
A8MVM7_C181	A8MVM7	-17.11	17.11	-1.32	0.00	65.79	22.37	39.47	51.32	71.05	68.42
THUMPD3_C391	Q9BV44	17.07	-17.07	-30.00	-14.18	-9.26	-26.45	-29.65	-0.23	2.00	-26.96
PUM3_C610	Q15397	7.90	-7.90	-9.11	-9.33	-13.19	-1.88	-5.64	9.17	12.41	-1.88
POLR2G_C106	P62487	-15.37	15.37	-8.83	4.22	-3.04	4.94	-15.18	7.88	-8.24	-20.91
HEATR6_C846	Q6AI08	-4.72	4.72	9.05	-23.29	-23.29	0.04	-45.93	-4.03	2.47	-46.75
IPO4_C350	Q8TEX9	-11.45	11.45	-29.36	7.18	-0.50	-2.12	-11.49	12.36	2.65	-16.44
RPS5_C172	P46782	-3.36	3.36	-9.27	11.96	6.62	16.76	9.54	20.39	25.03	19.54
UBN1_C420	Q9NPG3	5.56	-5.56	-6.46	5.67	18.37	19.47	11.66	1.89	16.99	1.38
YWHAQ_C94	P27348	5.60	-5.60	13.60	66.40	45.60	20.00	4.00	7.20	24.80	-12.00
WDHD1_C170	O75717	-2.46	2.46	-41.00	-23.05	-7.54	-50.81	-44.32	-18.23	-37.97	-67.82
IAH1_C150	Q2TAA2	-5.20	5.20	-19.14	-14.42	-13.61	-10.10	-4.70	6.95	-12.55	-12.71
ATP6V1A_C254	P38606	-1.86	1.86	-19.58	-3.04	-7.30	5.06	-11.81	7.98	19.83	4.48
TSPO_C19	P30536	-0.57	0.57	5.75	22.55	39.23	31.59	26.13	30.18	31.47	20.67
RIC1_C724	Q4ADV7	14.93	-14.93	8.46	4.48	16.42	38.81	-1.99	4.98	55.22	16.42
LRRC58_C131	Q96CX6	4.95	-4.95	-15.90	3.28	11.17	6.62	-18.29	24.80	-8.50	-7.37
DESI2_C144	Q9BSY9	7.74	-7.74	-11.61	-5.16	-12.90	-15.48	-25.16	-7.74	3.87	2.58
MYO9B_C1853	Q13459	9.70	-9.70	-31.86	-8.03	-2.49	-16.34	-44.04	-27.98	20.22	-45.71
TRIM27_C365	P14373	11.77	-11.77	-30.68	-9.00	-27.55	-17.47	-32.64	-14.77	5.20	-12.09
COPG1_C296	Q9Y678	-7.38	7.38	-29.13	-15.42	-5.78	-3.20	-33.87	6.28	-9.84	-19.16
KDM5A_C838	P29375	20.00	-20.00	-19.00	9.00	-19.00	17.00	-2.00	2.00	55.00	-35.00
FBXL18_C468	Q96ME1-1	5.33	-5.33	25.13	14.72	24.11	21.45	19.54	14.09	43.02	41.75
MARCHF5_C188	Q9NX47	-11.18	11.18	-1.83	-14.92	15.86	16.78	7.55	1.83	15.16	12.46
ZNF823_C541	P16415	7.51	-7.51	7.40	-3.96	8.93	10.73	2.01	13.64	27.18	17.63
TFCP2_C72	Q12800	6.98	-6.98	-4.06	-5.11	-5.95	5.41	-1.60	-7.86	-5.77	-17.22
SGO1_C503	Q5FBB7	8.37	-8.37	-5.07	1.70	-1.95	5.06	-3.38	-6.55	18.74	15.84
NCBP1_C477	Q09161	1.90	-1.90	-15.56	-2.22	-14.29	-7.30	-7.30	0.95	8.89	-16.83
DHX30_C286	Q7L2E3	6.09	-6.09	-5.23	-6.42	13.31	6.10	-13.28	-3.09	28.77	10.33
CCDC71_C191	Q8IV32	4.34	-4.34	-17.25	-21.55	-17.96	-4.65	-11.86	-2.39	-3.62	-7.86
BRAT1_C326	Q6PJG6	0.46	-0.46	-9.30	0.04	-3.26	14.34	-20.70	-20.97	24.75	11.04
PSAT1_C80	Q9Y617	14.24	-14.24	-9.42	-11.48	0.90	-7.73	-22.08	-10.31	22.84	-35.10
IPO9_C606	Q96P70	9.60	-9.60	13.52	3.11	7.43	2.31	-21.78	6.62	19.25	-25.58
CD2AP_C595	Q9Y5K6	15.98	-15.98	-10.82	-15.32	-25.34	-7.72	-20.15	-16.60	-14.10	-14.42
PPP1CA_C127	P62136-2	-6.63	6.63	-25.80	0.74	18.92	13.02	-20.39	10.57	-11.06	-15.97
SH3GLB1_C121	Q9Y371	-5.08	5.08	-42.72	-17.87	-27.65	-8.22	-23.40	-16.44	15.13	-16.87
PTBP3_C55	O95758	5.06	-5.06	2.97	-7.75	-6.46	18.18	-4.41	-1.19	17.32	0.55
UBA52_C115	P62987	1.92	-1.92	-8.48	-9.65	-14.31	-11.92	-14.44	-22.45	1.64	-4.20
SUV39H1_C402	O43463	5.75	-5.75	15.76	16.42	20.44	29.90	5.31	17.85	36.40	38.93
CDC27_C71	P30260	1.08	-1.08	-13.55	-6.16	16.55	5.00	-20.02	-5.85	1.85	-14.01
CD79B_C43	P40259	2.75	-2.75	11.64	14.54	28.88	30.57	4.22	12.18	27.69	19.23
RNF2_C90	Q99496	6.80	-6.80	-16.01	-1.86	-32.35	-16.88	-14.67	-8.31	-5.45	-7.35
MKI67_C3229	P46013	8.06	-8.06	-0.68	-2.52	-7.15	-4.63	-0.90	-10.87	11.01	0.51
TRAF3IP3_C42	Q9Y228	-7.35	7.35	-18.82	-26.18	5.00	-5.59	0.00	-36.18	-18.82	-22.06
ZNF28_C540	P17035	14.62	-14.62	7.06	5.12	26.43	3.90	11.69	-43.73	7.06	-8.89
RECQL5_C434	O94762	-5.69	5.69	-19.92	-15.56	-12.14	-3.80	-13.09	-7.59	1.52	-3.98
MMS19_C502	Q96T76	6.03	-6.03	-56.53	-45.63	-44.82	-33.43	-48.17	-26.59	-9.41	-17.89
NAA38_C16	Q9BRA0	10.19	-10.19	12.04	9.26	26.39	20.37	12.50	32.41	22.69	29.17
ZSCAN25_C132	Q6NSZ9	4.15	-4.15	14.77	8.27	29.10	17.32	18.19	4.61	27.88	25.15
SMAP2_C51	Q8WU79	5.13	-5.13	-25.17	-4.54	-27.94	-7.07	-22.79	-30.97	-9.65	-19.66
IKBKG_C347	Q9Y6K9	-13.08	13.08	4.21	-9.09	18.40	12.64	-7.76	-18.40	2.00	-16.63
HECTD1_C1368	Q9ULT8	-3.87	3.87	-25.85	8.12	11.67	27.42	-1.89	-6.22	7.91	14.30
AP4B1_C578	Q9Y6B7	9.05	-9.05	7.85	1.41	10.06	-1.61	-0.60	-14.29	3.22	-5.23
RAP1GAP2_C584	Q684P5	2.02	-2.02	-8.97	0.83	1.33	2.45	-8.35	2.97	25.71	15.05
APIP_C12	Q96GX9	-0.25	0.25	-3.05	-9.49	5.95	-6.87	-3.62	6.90	11.66	1.18
WWP2_C838	O00308	-3.24	3.24	-30.86	-13.21	42.55	2.15	-5.43	-5.45	-16.57	-23.35
C4orf46_C88	Q504U0	-1.16	1.16	-26.83	-21.24	-13.13	-1.38	-1.09	-1.08	7.45	9.35
USP34_C111	Q70CQ2	29.66	-29.66	-33.79	-25.52	-18.62	-28.28	-24.14	-17.24	-25.52	-2.07
OPA1_C786	O60313	13.93	-13.93	-4.73	-5.07	-20.18	-22.86	-5.66	6.15	19.51	7.27
ZNF217_C674	O75362	1.78	-1.78	-1.51	-8.19	2.85	1.39	1.09	0.97	11.52	28.85
CCDC34_C248	Q96HJ3	-0.47	0.47	8.06	14.69	37.44	-7.11	-9.00	13.74	38.39	63.03
MYBBP1A_C338	Q9BQG0	-11.95	11.95	-18.60	21.33	-36.86	-29.26	-25.56	-30.80	-10.08	-72.48
NUMA1_C1673	Q14980	0.03	-0.03	-12.77	5.86	-8.45	4.66	-5.23	3.15	8.75	-6.03
FBXO5_C6	Q9UKT4	10.43	-10.43	12.44	18.19	13.99	21.16	21.16	18.51	27.92	21.43
TOPBP1_C1099	Q92547	3.94	-3.94	-10.30	-4.63	-9.33	19.42	1.59	15.69	15.00	25.64
DHX29_C670	Q7Z478	-5.37	5.37	-11.51	7.91	-5.60	1.77	-3.31	1.59	10.71	16.95
HAUS6_C323	Q7Z4H7	10.67	-10.67	-14.74	5.84	-0.10	7.34	-5.05	1.41	18.48	12.14
VEZF1_C319	Q14119	6.38	-6.38	-29.79	0.00	6.38	36.17	29.79	-6.38	27.66	29.79
CNBP_C111	P62633	-0.30	0.30	-10.57	-8.69	-15.29	-7.97	-24.63	-9.57	-13.05	-15.38
CHD6_C172	Q8TD26	5.66	-5.66	5.03	0.63	8.18	8.18	-2.52	18.87	25.79	11.95
TRAFD1_C267	O14545	-0.60	0.60	-4.54	-0.72	13.72	20.35	8.69	12.05	21.60	14.57
MRPL22_C70	Q9NWU5	6.75	-6.75	12.22	1.29	3.22	-3.86	-6.11	-3.54	12.86	-2.25
RXRB_C19	P28702	14.70	-14.70	7.27	11.58	-5.11	7.20	6.67	6.41	23.05	15.25
HDLBP_C636	Q00341	1.08	-1.08	0.23	-0.94	-9.36	-9.87	-1.68	8.30	3.07	19.23
SSNA1_C30	O43805	2.09	-2.09	-8.69	2.22	3.60	1.62	8.13	-5.65	12.32	-12.98
ZNF609_C1120	O15014	4.27	-4.27	-7.88	-1.80	17.19	18.90	4.27	23.08	4.84	23.65
TRIP12_C198	Q14669	-0.09	0.09	6.86	11.15	5.71	13.92	4.23	0.17	12.70	5.65
RIMKLA_C216	Q8IXN7	13.18	-13.18	-7.40	-9.97	-28.62	-54.02	-23.79	-29.58	10.93	-2.25
CHKA_C157	P35790	0.48	-0.48	11.03	13.86	27.96	34.19	-0.46	-9.02	35.77	23.51
ZNHIT1_C140	O43257	-1.00	1.00	-7.22	4.91	-3.64	0.01	-6.91	-4.81	24.38	20.84
DIAPH3_C1158	Q9NSV4	2.08	-2.08	1.86	5.55	8.24	13.95	13.30	20.21	21.23	12.46
CUL1_C149	Q13616	-6.05	6.05	-22.08	-2.39	6.05	12.24	-11.39	-8.86	-20.96	-9.14
PRPF8_C435	Q6P2Q9	-6.81	6.81	-15.16	-0.41	16.85	4.32	-2.75	0.96	4.90	-5.78
GOSR2_C18	O14653	-1.57	1.57	11.14	-4.24	6.47	14.69	-19.83	13.45	5.39	4.34
SHMT1_C389	P34896	0.55	-0.55	-1.61	14.65	-4.62	7.35	1.27	-11.97	-10.19	-38.85
OCR1_C52	Q9BZK8	-12.53	12.53	-36.10	-1.66	-27.92	4.95	-37.61	6.18	-13.92	-2.72
UCKL1_C35	Q9NWZ5	-1.26	1.26	2.93	1.26	4.60	-7.95	1.26	2.93	-0.42	8.79
FBXO38_C471	Q6PIJ6	1.37	-1.37	-12.33	9.71	11.83	8.47	-5.60	-3.99	13.33	25.78
BPTF_C1241	Q12830	-5.65	5.65	-27.62	-9.18	-11.60	12.49	-14.79	19.74	23.13	7.15
MND1_C115	Q9BWT6	6.49	-6.49	2.15	3.29	5.63	10.22	13.07	-1.86	26.12	14.33
TMEM175_C32	Q9BSA9	11.36	-11.36	15.99	-1.82	0.31	-5.48	0.66	2.73	8.90	7.89
L2HGDH_C179	Q9H9P8	2.36	-2.36	11.33	16.39	20.83	22.73	9.60	19.48	31.77	28.90
KANK2_C103	Q63ZY3	0.60	-0.60	35.19	39.61	41.42	54.91	22.04	43.19	54.01	60.13
KIZ_C495	Q2M2Z5	4.01	-4.01	-6.33	6.33	-2.32	-1.90	1.27	6.12	7.59	12.66
CHTF8_C83	P0CG13	-16.60	16.60	-16.67	3.69	-34.31	-21.28	-3.75	-1.42	-2.71	-15.56
STUB1_C180	Q9UNE7	4.71	-4.71	2.35	-8.24	14.12	-15.29	-17.65	24.71	14.12	38.82
SYNE2_C923	Q8WXH0	2.04	-2.04	2.80	-7.40	-4.80	-4.31	-3.68	-1.03	17.76	16.36
SLTM_C441	Q9NWH9	-1.53	1.53	-9.21	9.45	-23.97	-0.24	-4.49	-10.15	4.84	0.00
TP53_C277	P04637	3.04	-3.04	0.68	5.43	21.11	24.01	11.54	7.05	35.56	31.32
MBNL1_C43	Q9NR56	-2.05	2.05	-3.48	7.79	7.15	14.21	-8.15	8.17	21.18	4.29
CUL2_C266	Q13617	-14.84	14.84	-49.59	-0.52	-5.29	18.72	-38.70	5.74	-8.13	-6.19
PLEC_C888	Q15149	-7.58	7.58	-10.68	3.45	5.97	16.62	-9.26	10.29	7.20	12.94
HNRNPA3_C196	P51991	6.68	-6.68	-3.47	-6.58	45.30	22.59	4.40	4.28	14.92	-14.45
YTHDC1_C134	Q96MU7	-0.91	0.91	-28.27	-4.72	-17.16	-40.31	-7.21	-55.54	-8.04	-47.71
HSPA2_C191	P54652	-1.74	1.74	-17.43	-7.97	-7.96	-4.03	-11.90	-11.63	2.09	11.67
PTK2_C459	Q05397	18.02	-18.02	-16.45	-38.38	-14.88	-16.45	-8.09	-48.30	-15.93	10.18
TNPO3_C634	Q9Y5L0-1	-2.77	2.77	-27.47	18.15	2.40	10.41	-11.15	8.95	-5.30	-18.73
LIG3_C729	P49916	-8.53	8.53	-31.99	-17.06	-30.81	-3.32	-33.65	-11.85	-19.43	-31.04
NBAS_C1634	A2RRP1	-2.15	2.15	-21.46	-14.24	-4.68	-9.89	-20.15	-4.96	-21.02	-11.33
HDLBP_C940	Q00341	3.25	-3.25	-9.72	2.39	0.82	-0.93	-10.06	1.80	10.10	9.46
GOLGA2_C427	Q08379	8.51	-8.51	-69.15	-45.74	-17.02	-40.43	-36.17	-7.45	-42.55	-55.32
ATAD2_C1113	Q6PL18	10.87	-10.87	3.83	-18.93	2.41	6.33	7.11	-6.21	24.38	21.01
BRPF1_C570	P55201	7.66	-7.66	0.57	8.04	14.63	6.14	-0.82	-15.01	18.43	16.66
RBM28_C97	Q9NW13	11.57	-11.57	2.99	-0.84	15.86	-10.96	3.14	1.92	12.64	2.84
PHF3_C1673	Q92576	4.27	-4.27	-4.59	9.46	6.44	9.41	-5.04	-0.89	8.57	8.51
CNBP_C101	P62633	12.88	-12.88	7.36	8.36	-8.60	5.54	8.51	-7.49	14.50	-1.13
GART_C168	P22102	7.61	-7.61	-4.95	1.68	4.16	6.75	1.52	5.28	1.53	3.21
HAGHL_C188	Q6PII5	-2.05	2.05	-8.65	3.87	5.25	2.09	1.54	1.03	7.11	0.75
FANCI_C56	Q9NVI1	6.21	-6.21	-8.67	-5.06	-7.16	0.69	-5.62	5.89	26.75	6.18
C9orf85_C45	Q96MD7	-5.15	5.15	-13.44	1.31	28.30	11.72	-7.57	6.10	-10.33	-0.67
SP140L_C191	Q9H930	-1.88	1.88	-4.63	8.69	10.69	22.82	6.05	10.10	6.15	10.46
CNBP_C97	P62633	16.31	-16.31	-13.92	-1.53	-20.72	-6.33	-17.07	-22.49	-10.48	-5.43
PUS7L_C295	Q9H0K6	-1.14	1.14	0.59	20.08	6.37	4.19	8.73	11.75	18.92	21.06
ZC3H15_C113	Q8WU90	0.00	0.00	-12.68	-66.20	8.45	-30.99	-30.99	-26.76	1.41	-22.54
CAMKK2_C223	Q96RR4	2.41	-2.41	2.39	0.33	11.30	10.42	0.87	3.47	27.39	22.37
DTWD1_C293	Q8N5C7	-0.13	0.13	-5.70	4.63	4.54	15.30	3.68	7.00	7.92	12.72
ATRX_C324	P46100	28.57	-28.57	2.63	-15.66	17.77	-8.49	8.85	-0.74	20.10	12.75
ELF2_C348	Q15723	10.25	-10.25	-0.04	-7.23	9.40	10.62	6.38	2.73	24.15	18.97
POLE4_C84	Q9NR33	5.18	-5.18	-10.12	-12.83	-17.41	-9.12	-3.44	-5.57	6.21	10.14
MRPL50_C121	Q8N5N7	-2.18	2.18	2.56	7.53	21.12	8.33	18.82	33.83	15.40	9.93
AP2B1_C241	P63010	-8.04	8.04	-10.56	14.85	12.15	21.02	-9.41	3.55	9.80	-0.13
CYFIP2_C179	Q96F07	3.14	-3.14	0.28	-5.86	-18.08	6.81	-21.30	-9.03	11.24	-12.75
NCKAP1L_C36	P55160	-7.97	7.97	-24.13	-19.57	-14.61	7.28	-26.36	-6.24	-11.10	-20.36
GYS1_C699	P13807	0.63	-0.63	-5.08	2.49	12.33	12.01	8.37	13.16	10.38	10.44
HTT_C664	P42858	7.53	-7.53	-8.66	-7.76	-5.94	-11.44	-11.79	3.36	4.85	0.44
TRANK1_C2766	O15050	-4.36	4.36	-13.49	-3.84	-0.03	0.88	-13.73	8.57	5.77	10.39
CHMP1A_C44	Q9HD42	4.84	-4.84	-3.97	0.44	-3.78	7.01	-3.12	2.92	12.12	13.52
IRGQ_C373	Q8WZA9	8.79	-8.79	-4.84	-6.11	-1.87	2.97	4.09	-7.66	17.64	10.36
GMEB1_C174	Q9Y692	-2.26	2.26	-11.66	-5.31	0.76	16.41	-10.91	-2.88	21.81	14.04
NF1_C454	P21359	7.73	-7.73	0.01	9.19	23.22	38.06	11.43	10.34	52.68	42.49
SUMO1_C52	P63165	5.97	-5.97	-14.16	4.11	-12.64	-10.06	-8.29	4.32	-5.89	-15.81
RPS19BP1_C104	Q86WX3	-2.35	2.35	-19.24	4.88	-1.77	-2.11	-4.11	-2.92	17.68	-2.60
ARHGEF6_C763	Q15052	-2.42	2.42	-18.79	4.24	-13.33	5.45	-32.42	7.88	-19.70	2.42
BICRA_C1382	Q9NZM4	2.01	-2.01	-1.49	3.42	15.00	16.76	-0.50	6.69	16.23	12.28
KCTD20_C82	Q7Z5Y7	-5.72	5.72	0.89	4.18	-19.03	-23.37	0.87	-5.65	27.32	19.23
FMR1_C584	Q06787	-3.35	3.35	-14.00	30.08	5.51	14.97	-14.57	38.83	-2.49	15.88
GEN1_C766	Q17RS7	2.37	-2.37	1.03	3.49	34.45	25.67	17.85	11.32	35.54	31.89
MAD1L1_C134	Q9Y6D9	-1.53	1.53	-18.08	0.65	9.80	-4.58	-20.70	-2.83	-20.26	-5.88
MYCBP2_C4558	O75592	4.37	-4.37	-4.43	-8.71	-5.22	5.60	1.50	-3.39	24.49	9.24
UCKL1_C317	Q9NWZ5	8.15	-8.15	7.82	5.42	0.46	14.27	2.28	6.00	22.05	5.17
DNM1L_C644	O00429	-2.62	2.62	-24.12	-15.07	-12.11	-1.85	-20.79	0.19	4.04	-9.99
XPO6_C299	Q96QU8	1.47	-1.47	5.81	-23.64	30.52	11.37	17.36	30.89	26.71	10.82
FAM117B_C474	Q6P1L5	0.87	-0.87	3.17	4.17	17.85	13.44	8.81	15.32	27.66	19.69
SPOUT1_C239	Q5T280	6.52	-6.52	0.19	6.14	-0.28	5.11	2.71	5.77	15.52	7.23
CNBP_C57	P62633	-2.84	2.84	4.73	3.03	6.72	23.39	-25.09	35.80	13.35	3.22
PUM1_C964	Q14671	-0.26	0.26	-11.88	-0.52	-0.69	9.53	-12.84	4.64	9.38	-1.83
BLTP3B_C1235	A0JNW5	8.60	-8.60	4.66	-1.90	-11.43	-4.06	7.78	-4.88	6.15	-14.34
GTPBP2_C36	Q9BX10	5.67	-5.67	-7.67	3.48	11.78	19.07	-1.17	11.02	20.34	24.47
NR2C2_C204	P49116	5.17	-5.17	-11.92	-8.03	7.08	5.89	-1.49	18.22	3.79	9.20
PUS1_C25	Q9Y606	-1.72	1.72	29.46	23.80	56.60	65.27	14.88	26.21	44.49	48.02
RNF138_C86	Q8WVD3	2.83	-2.83	-10.24	0.68	-2.05	-1.66	-18.05	-23.51	-14.15	-20.59
ZNF407_C1753	Q9C0G0	1.99	-1.99	-1.01	-4.45	6.83	-8.84	0.36	-3.56	2.76	-7.31
MLST8_C121	Q9BVC4	7.35	-7.35	-5.38	-2.18	0.77	8.40	4.76	-13.29	28.44	17.88
NOP2_C487	P46087	-15.78	15.78	-26.31	13.28	3.83	29.62	-21.56	3.60	10.12	7.44
DNAJB14_C178	Q8TBM8	31.09	-31.09	-32.77	-52.94	2.52	-29.41	2.52	41.18	17.65	49.58
BAZ1B_C953	Q9UIG0	-13.81	13.81	1.77	-6.99	57.85	20.78	4.40	-7.66	-22.16	9.66
TRANK1_C1158	O15050	-4.63	4.63	-54.46	-3.98	6.46	16.64	-17.23	-36.27	-16.52	26.05
WDR43_C372	Q15061	-5.41	5.41	-17.83	-4.52	2.68	3.80	-23.13	0.91	-0.37	-9.79
ALPK1_C512	Q96QP1	7.46	-7.46	24.41	1.53	16.04	17.47	18.08	14.81	46.48	41.16
NSD1_C2690	Q96L73	5.77	-5.77	-3.51	-3.93	10.87	17.10	6.46	10.37	27.36	24.41
NOL8_C172	Q76FK4	2.83	-2.83	2.20	8.27	19.42	11.84	3.30	-0.36	22.22	20.07
SP4_C630	Q02446	21.99	-21.99	-10.64	-21.99	-13.48	-56.03	-23.40	-57.45	-20.57	-20.57
RIF1_C1735	Q5UIP0	3.42	-3.42	4.34	2.21	4.15	-5.67	-2.02	3.90	11.00	4.70
SGPP1_C76	Q9BX95	3.47	-3.47	-4.02	3.11	0.76	2.22	6.89	-8.54	6.69	8.92
ARMCX3_C52	Q9UH62	-11.79	11.79	-10.57	2.16	-4.69	16.35	-6.72	10.34	12.84	22.50
ZNF721_C127	Q8TF20	8.31	-8.31	18.34	12.22	-2.69	-27.14	4.89	-16.63	16.38	-9.05
ATAD2_C484	Q6PL18	-15.63	15.63	-15.86	20.29	42.88	51.90	8.60	28.58	31.90	43.67
KANK2_C562	Q63ZY3	-2.59	2.59	6.40	12.64	21.19	14.53	-13.61	4.52	10.04	12.88
MCM6_C185	Q14566	-4.41	4.41	-8.44	-14.23	-1.93	4.41	5.06	-0.89	25.75	1.48
PPP2R2D_C404	Q66LE6	3.98	-3.98	-5.26	-2.29	-13.72	-3.40	-18.32	-11.68	-1.94	-5.11
TPR_C75	P12270	0.96	-0.96	-34.92	-11.57	-16.48	-22.68	-21.17	-10.37	-7.61	-14.85
BAZ2A_C726	Q9UIF9	7.37	-7.37	-6.32	-7.93	-2.94	2.59	-12.43	-8.24	7.22	11.03
KIF13B_C651	Q9NQT8	8.16	-8.16	17.47	20.76	33.41	32.13	29.86	24.52	50.30	40.94
NAP1L4_C77	Q99733-2	4.81	-4.81	-7.26	-3.98	-4.37	5.71	-5.62	-10.66	20.49	-4.96
BCKDHA_C197	P12694	-7.58	7.58	2.27	11.09	29.43	24.79	-0.31	17.32	28.06	33.95
ZNF28_C260	P17035	2.48	-2.48	-2.48	9.35	14.44	10.04	-4.20	1.86	17.06	18.71
STRAP_C270	Q9Y3F4	-3.10	3.10	-14.84	2.90	35.49	11.88	-2.87	-4.71	-2.19	6.95
RUFY1_C81	Q96T51	8.30	-8.30	12.12	8.01	31.34	29.70	11.25	7.43	42.58	43.78
VGLL4_C167	Q14135-4	9.89	-9.89	-7.39	-9.76	19.83	-1.50	3.27	-18.24	5.77	14.37
PRR14L_C1742	Q5THK1	0.00	0.00	5.11	8.40	25.37	39.21	-5.60	11.86	40.03	49.09
ETAA1_C800	Q9NY74	5.48	-5.48	0.54	-1.23	26.79	31.33	9.23	23.24	34.29	24.42
NOP56_C376	O00567	-6.08	6.08	-18.86	-3.24	8.10	11.60	-6.73	-5.71	15.03	-0.63
CDCA2_C824	Q69YH5	3.72	-3.72	5.38	-0.90	14.55	19.00	13.88	9.83	23.91	16.60
DHX57_C453	Q6P158	-2.14	2.14	-6.73	5.98	8.25	10.63	-5.34	9.76	11.18	8.72
CLASP1_C1212	Q7Z460	8.50	-8.50	-6.46	-0.95	0.85	4.16	4.67	2.47	18.21	13.41
EDEM1_C629	Q92611	1.17	-1.17	-9.15	-18.78	-25.35	-13.15	-26.06	-10.56	-4.93	-23.47
RIOX2_C19	Q8IUF8	1.34	-1.34	-6.48	5.53	3.38	13.74	8.55	14.35	22.23	23.37
ZMYM6_C458	O95789	-2.38	2.38	-80.95	-15.08	-48.41	-10.32	-54.76	-7.94	-42.86	-11.90
RALY_C51	Q9UKM9	-12.49	12.49	-16.97	16.76	18.89	21.02	22.31	27.64	-20.81	26.57
ZNF292_C2454	O60281	8.83	-8.83	-20.24	6.49	10.95	14.29	12.28	25.91	17.63	31.57
PSMB3_C19	P49720	1.03	-1.03	-7.22	-7.67	6.53	-5.27	9.05	-16.04	-6.41	-5.50
WWC3_C1044	Q9ULE0	5.14	-5.14	10.31	11.81	29.51	33.66	12.78	16.41	56.53	50.92
ETFA_C159	P13804	3.71	-3.71	-10.65	-2.42	10.97	-9.19	-1.61	-14.68	9.19	-4.19
ZNF185_C615	O15231	2.39	-2.39	-50.17	-4.44	-13.99	-5.80	-31.06	-20.82	44.03	13.99
NLN_C256	Q9BYT8	2.27	-2.27	7.85	-2.27	-5.93	3.32	8.03	-2.97	14.14	-7.33
DCLRE1A_C649	Q6PJP8	10.06	-10.06	7.92	16.06	19.91	30.19	-7.49	5.35	7.49	32.76
ADSL_C304	P30566	3.76	-3.76	7.19	4.97	3.57	13.87	9.51	7.19	18.70	-5.24
NCAPH2_C309	Q6IBW4	3.82	-3.82	-5.60	-0.81	14.86	13.74	1.37	11.37	15.61	22.68
YJU2_C275	Q9BW85	-0.05	0.05	-12.34	-1.17	-6.79	17.44	-13.22	8.28	-12.26	2.81
STXBP2_C311	Q15833	-8.15	8.15	9.06	-0.08	4.19	-0.84	-4.65	1.14	16.98	10.28
ABCF2_C186	Q9UG63-2	5.18	-5.18	0.90	-7.38	0.15	21.59	-7.68	22.92	5.66	25.23
CCDC86_C116	Q9H6F5	2.77	-2.77	0.50	0.78	5.43	10.56	2.28	-2.90	27.36	19.08
PUF60_C255	Q9UHX1	-2.49	2.49	-39.36	-27.07	-22.41	-24.60	-33.12	-17.71	-27.06	-21.33
CBL_C572	P22681	1.44	-1.44	7.64	11.57	17.02	17.12	9.35	6.23	27.01	20.93
MIS18BP1_C206	Q6P0N0	0.90	-0.90	3.17	7.98	21.22	25.69	6.67	14.35	23.20	32.95
ZC3H8_C197	Q8N5P1	3.42	-3.42	-29.21	-13.95	-41.32	-40.79	-33.42	-21.84	-17.11	-33.95
ADSL_C305	P30566	-3.79	3.79	6.59	-26.15	24.55	5.79	-15.77	-6.99	-32.53	10.18
MARF1_C194	Q9Y4F3	9.31	-9.31	29.58	28.25	51.83	57.91	26.11	28.29	71.86	71.20
GPRIN3_C41	Q6ZVF9	2.37	-2.37	0.07	14.55	-1.28	3.67	8.33	2.40	16.24	11.68
ALKBH5_C378	Q6P6C2	-8.74	8.74	-4.03	-7.93	-10.50	5.03	-15.42	13.92	9.14	2.93
BOP1_C108	Q14137	1.22	-1.22	-15.23	-9.00	-9.78	2.66	0.17	8.57	8.85	11.57
AFG2A_C27	Q8NB90	3.42	-3.42	-13.64	-3.08	7.59	-9.39	-1.79	23.94	29.34	-6.39
MDM2_C207	Q00987	4.91	-4.91	2.64	4.91	-2.64	21.51	7.92	-7.17	-7.17	-13.96
CLTC_C753	Q00610	4.05	-4.05	-16.22	-8.10	-14.04	-6.72	-13.53	-4.65	4.97	-0.77
TEDC2_C343	Q7L2K0	6.74	-6.74	-24.72	-23.60	0.00	29.21	-1.12	1.12	39.33	64.04
CCNF_C240	P41002	6.13	-6.13	32.53	5.04	50.92	33.18	23.00	13.61	60.91	57.68
FAAP20_C127	Q6NZ36	-0.43	0.43	4.77	18.11	32.65	29.28	7.70	18.55	34.71	47.40
CNBP_C140	P62633	8.30	-8.30	-11.75	-8.33	-25.28	2.18	-16.41	-6.22	3.61	-7.40
LRRC47_C367	Q8N1G4	-17.29	17.29	-36.20	-19.39	21.30	12.32	-5.54	5.06	-10.32	4.20
RPS4X_C65	P62701	16.64	-16.64	14.27	8.14	7.71	-0.55	14.79	5.80	34.35	20.48
LDHA_C163	P00338	-1.03	1.03	-42.43	-12.58	-36.59	-8.45	-2.14	-6.05	-8.79	-22.05
ZNF414_C134	Q96IQ9	0.11	-0.11	-10.07	0.96	40.97	19.89	-2.00	11.54	33.52	39.70
TEDC2_C331	Q7L2K0	-2.51	2.51	-5.19	3.65	25.92	35.67	15.34	22.90	33.18	29.22
CTU1_C290	Q7Z7A3	6.44	-6.44	-15.30	-9.17	-14.62	-4.42	-9.36	-16.20	6.80	-13.62
HUWE1_C1401	Q7Z6Z7	4.12	-4.12	-3.85	-9.08	-1.27	-2.19	-1.34	6.52	15.94	3.70
FAM91A1_C750	Q658Y4	-3.89	3.89	-13.17	-1.22	-3.73	2.62	-16.01	-6.31	-0.30	-16.53
ZNF768_C381	Q9H5H4	1.14	-1.14	-33.75	-16.65	-22.67	0.17	4.83	-2.44	8.30	10.74
DDX5_C354	P17844	-5.24	5.24	-15.55	-0.85	-20.98	-18.57	-10.04	3.85	14.60	6.60
TAP2_C353	Q03519	3.92	-3.92	-11.73	-11.36	-11.63	11.38	-25.08	14.03	18.39	-0.60
SGMS1_C50	Q86VZ5	4.25	-4.25	-1.10	0.34	12.09	11.08	-7.53	4.77	15.03	15.51
TOP1_C453	P11387	1.34	-1.34	-5.25	-20.15	-16.24	-17.95	-7.20	-13.80	-10.38	-10.62
URI1_C420	O94763	3.08	-3.08	-19.67	-25.75	-18.22	-10.66	13.57	-10.65	-31.80	-9.19
RPA1_C476	P27694	-5.76	5.76	-15.91	-5.58	-3.52	-0.48	-21.68	3.70	-9.11	-7.07
BRAT1_C308	Q6PJG6	-5.15	5.15	-14.42	-12.25	-1.58	-0.72	-16.33	-4.14	4.80	8.55
SYMPK_C578	Q92797	-2.00	2.00	-10.79	8.29	2.07	7.78	0.53	11.13	17.58	13.06
GPT2_C347	Q8TD30	-1.34	1.34	-11.51	0.90	-0.22	1.93	-22.72	2.89	16.78	4.78
WDR74_C83	Q6RFH5	0.68	-0.68	7.51	5.79	10.56	5.49	0.98	-2.72	2.26	-12.56
OTUB1_C91	Q96FW1	-1.23	1.23	-15.93	-2.69	-9.18	-3.06	-10.79	-6.00	-1.23	0.64
DONSON_C190	Q9NYP3	-16.18	16.18	-3.92	-21.08	-7.35	27.45	-21.08	13.73	4.90	-8.82
LRBA_C1458	P50851	8.67	-8.67	-18.81	-19.32	-3.26	0.64	-9.10	-2.88	12.63	4.04
DDX20_C538	Q9UHI6	4.02	-4.02	6.11	16.40	30.06	20.74	3.38	12.86	19.13	22.51
GOLGA2_C794	Q08379	8.86	-8.86	14.02	-2.49	4.48	18.46	-9.04	28.97	32.61	24.95
PRPF19_C114	Q9UMS4	-2.15	2.15	-36.45	-26.03	-35.46	-34.58	-71.71	-18.83	-31.04	-26.48
STRN4_C713	Q9NRL3	1.43	-1.43	-9.74	-5.81	-12.15	-19.85	6.11	2.49	4.60	2.79
GPD2_C45	P43304	-1.48	1.48	-13.06	-9.33	-3.75	4.08	5.21	14.77	2.68	15.07
MYCBP2_C1112	O75592	2.63	-2.63	-16.93	-8.85	-3.24	-0.93	-19.40	-8.60	3.24	-9.21
MAF1_C88	Q9H063	-12.24	12.24	-40.82	6.12	0.68	-5.44	-4.08	16.33	17.69	-0.68
OBI1_C338	Q5W0B1	19.23	-19.23	-1.85	7.45	13.03	-9.61	1.63	-1.85	25.89	29.95
IRF5_C272	Q13568	-3.31	3.31	-21.64	-25.93	-11.50	-15.01	-43.47	1.36	6.04	-29.43
STIM2_C313	Q9P246-2	8.51	-8.51	6.52	-3.74	7.95	4.73	11.78	10.01	22.29	23.19
UROS_C265	P10746	7.73	-7.73	0.96	6.84	-16.62	10.60	-7.48	0.33	-1.61	1.40
MKRN2_C16	Q9H000	0.87	-0.87	-5.27	-10.73	11.45	-12.03	-8.32	-15.24	17.89	3.21
KTN1_C736	Q86UP2	5.21	-5.21	-9.72	-8.86	-8.31	-26.05	-27.97	-34.85	-5.07	-38.18
FAM8A1_C93	Q9UBU6	-10.34	10.34	-40.23	-49.43	33.33	1.15	3.45	21.84	42.53	47.13
LNPK_C149	Q9C0E8	1.69	-1.69	-33.71	-6.08	-0.60	8.79	-2.04	7.00	6.89	20.15
APAF1_C450	O14727	4.25	-4.25	-17.54	-15.15	-39.00	-13.74	-35.45	-16.30	-8.87	-20.92
SMN1; SMN2_C60	Q16637	12.18	-12.18	-2.03	-2.60	-4.23	5.51	6.57	-3.58	22.02	10.13
USP8_C809	P40818	0.96	-0.96	-21.69	-6.72	-24.38	-2.88	-4.41	-27.83	-8.25	2.50
CYFIP2_C427	Q96F07	23.72	-23.72	-12.86	-19.22	-18.56	-7.85	-23.95	-12.92	5.75	2.84
PIKFYVE_C384	Q9Y2I7	0.82	-0.82	-13.26	-11.13	-3.33	7.23	-4.34	-6.47	1.57	-4.84
SRRT_C412	Q9BXP5	16.85	-16.85	9.62	3.72	-1.77	-4.66	10.49	-6.30	41.13	25.86
HMMR_C712	O75330	5.11	-5.11	-8.71	-2.30	4.90	9.91	-5.53	2.01	0.91	-11.00
NDUFA2_C58	O43678	6.22	-6.22	-12.58	-10.77	-9.30	-17.79	-9.70	-1.00	7.83	-6.76
BRAT1_C513	Q6PJG6	6.30	-6.30	56.80	57.68	71.64	71.43	49.09	49.49	73.28	73.52
ZNF92_C123	Q03936	-0.12	0.12	-11.90	7.73	-12.39	6.26	-44.54	12.88	4.29	7.48
ZSWIM8_C215	A7E2V4	16.30	-16.30	-53.26	-43.48	-22.83	-9.78	-29.35	-10.87	-27.17	-23.91
TUBD1_C93	Q9UJT1	-3.97	3.97	-15.80	9.67	18.44	19.42	-2.44	8.28	13.15	29.16
FBXO38_C855	Q6PIJ6	-3.86	3.86	-27.20	2.89	-9.57	-10.01	-4.80	2.74	1.44	12.70
THAP4_C361	Q8WY91	0.32	-0.32	-20.41	-21.36	4.96	3.96	-11.70	10.30	14.00	3.72
RUVBL1_C336	Q9Y265	0.42	-0.42	-17.72	3.99	-11.89	11.87	-3.09	17.83	18.41	17.98
CENPC_C78	Q03188	3.45	-3.45	5.39	1.75	4.01	-5.60	-17.86	-9.93	34.82	10.63
CEP78_C653	Q5JTW2	7.14	-7.14	12.09	15.93	17.03	0.00	-8.24	8.24	14.29	19.78
QARS1_C358	P47897	-0.65	0.65	-12.97	-4.73	-6.49	-2.80	-21.36	-5.72	-3.29	4.07
PDCL_C81	Q13371	4.33	-4.33	-7.44	-13.11	2.71	-3.99	-3.61	-9.38	12.99	-3.28
FUBP1_C132	Q96AE4	-2.01	2.01	-13.61	-0.03	0.24	10.00	-11.53	0.92	-5.60	-14.10
PSMD9_C81	O00233	7.15	-7.15	-7.26	-1.69	-29.45	-20.33	-13.62	-18.58	-9.50	-17.44
THAP4_C360	Q8WY91	-5.27	5.27	2.21	11.58	14.50	33.88	28.84	7.43	47.31	48.23
TDP1_C48	Q9NUW8	3.31	-3.31	-1.01	2.17	7.19	10.12	0.50	4.99	15.19	19.15
HCCS_C46	P53701	3.60	-3.60	9.97	9.23	26.16	25.16	7.99	16.27	41.64	39.67
PLEKHA8_C94	Q96JA3	3.02	-3.02	-10.81	-8.72	-5.00	0.00	-7.09	-10.35	-4.07	7.56
POLRMT_C119	O00411	-1.94	1.94	6.94	7.80	17.31	20.75	7.30	8.98	31.71	30.78
UBR7_C424	Q8N806	-6.73	6.73	-1.81	-2.41	-4.81	7.31	-11.19	-11.34	-4.43	3.36
INPP5D_C1088	Q92835	-3.06	3.06	2.69	7.63	9.60	18.21	6.68	1.41	19.91	34.97
TRANK1_C1930	O15050	1.51	-1.51	-9.27	-1.40	33.10	3.89	-2.10	0.67	8.06	16.75
HIP1_C220	O00291	-10.92	10.92	-24.53	2.33	-2.20	0.33	-53.06	3.41	-4.69	-15.79
ORC1_C469	Q13415	-0.65	0.65	-5.05	2.74	14.62	19.03	1.62	0.68	24.57	18.93
LACC1_C20	Q8IV20	7.65	-7.65	40.70	29.87	75.54	70.97	27.30	53.99	78.56	80.68
LIMK1_C466	P53667	-1.26	1.26	-36.20	-13.35	-52.41	-45.39	-29.34	-12.27	-27.64	-48.80
ESCO2_C132	Q56NI9	-0.51	0.51	-6.08	1.63	8.36	9.30	0.01	2.22	18.94	14.14
IRF4_C274	Q15306	2.37	-2.37	-39.37	-4.42	-6.18	7.33	-31.30	1.15	3.50	-27.49
ITSN2_C592	Q9NZM3	-2.04	2.04	-23.22	-16.30	-28.09	-5.31	-33.76	-10.31	-27.66	-22.19
RASA4B_C434	C9J798	4.73	-4.73	-9.70	6.12	4.48	3.44	-7.01	10.49	2.39	1.04
KDM2A_C604	Q9Y2K7	-23.08	23.08	-16.57	10.65	-1.18	20.12	-24.85	-45.56	-37.87	-8.28
FAM120A_C1088	Q9NZB2-6	12.96	-12.96	2.45	-8.69	-5.73	14.18	-14.84	9.12	26.56	7.26
APBB2_C408	Q92870	6.19	-6.19	-39.04	-48.28	-20.75	6.19	-11.90	16.03	15.63	6.78
RBM27_C840	Q9P2N5	-7.22	7.22	13.20	11.55	7.42	20.00	8.87	11.75	12.78	0.82
MTG2_C206	Q9H4K7	-5.07	5.07	-2.79	2.54	14.43	16.44	-2.00	9.76	12.44	25.96
DHX38_C865	Q92620	-6.17	6.17	-14.31	4.64	-2.61	3.97	-9.55	5.03	2.08	-8.13
BORA_C526	Q6PGQ7	12.65	-12.65	-0.21	-1.63	23.02	17.95	7.93	15.40	24.24	25.03
KIF3A_C12	Q9Y496	14.25	-14.25	-10.01	-17.98	10.30	-13.82	6.06	4.02	26.73	12.62
HCCS_C35	P53701	-2.94	2.94	2.27	10.51	27.00	31.16	12.86	15.60	40.03	43.67
RNF169_C132	Q8NCN4	-1.92	1.92	-12.97	-10.67	-9.41	-4.80	-8.30	4.17	13.87	14.48
NSD1_C2022	Q96L73	3.83	-3.83	12.83	6.40	20.37	7.55	9.88	10.09	26.70	7.31
WDR4_C412	P57081	-6.29	6.29	-13.21	-2.23	-15.12	-9.18	-10.50	-5.84	9.73	-17.71
DDX11_C350	Q96FC9-2	4.60	-4.60	14.39	24.62	29.24	33.84	9.67	18.23	40.83	36.01
DIDO1_C1449	Q9BTC0	-0.93	0.93	-1.37	1.65	9.53	16.71	5.01	5.96	23.01	16.15
DLGAP5_C262	Q15398	14.64	-14.64	3.41	3.69	-12.25	1.08	10.96	-22.74	7.75	-2.02
PIN4_C45	Q9Y237	8.97	-8.97	2.73	4.02	-7.10	-28.32	5.30	-9.68	17.26	-8.90
FANCI_C594	Q9NVI1	-2.47	2.47	-16.69	1.30	-14.51	3.29	-5.03	-13.67	-7.36	0.11
CFL1_C80	P23528	-2.85	2.85	-18.99	-0.66	2.47	7.85	-6.38	3.73	3.79	-9.76
METAP1_C9	P53582	-8.52	8.52	-34.52	-8.40	-6.34	5.26	5.87	26.37	10.47	15.52
ZMYM3_C1048	Q14202	3.38	-3.38	0.09	3.03	13.23	8.89	4.43	7.04	22.42	27.20
RPL3_C157	P39023	-20.61	20.61	-33.88	-0.75	-16.36	-18.89	-38.56	-7.42	-47.42	-33.94
RCSD1_C181	Q6JBY9	-0.88	0.88	-2.06	-7.07	0.01	-2.27	3.30	7.20	8.77	8.71
TANGO6_C15	Q9C0B7	-14.57	14.57	12.56	-31.66	-7.54	29.65	-13.57	-29.65	-11.56	19.60
INTS12_C379	Q96CB8	-23.68	23.68	-7.45	18.53	15.09	38.00	-5.23	27.32	38.75	28.48
INO80_C816	Q9ULG1	-1.57	1.57	-31.67	-12.55	-1.27	-2.06	-16.08	-2.65	-1.86	-14.22
STUB1_C48	Q9UNE7	2.22	-2.22	3.57	3.61	-28.09	-16.52	5.92	-0.05	10.16	5.99
PLEKHA3_C94	Q9HB20	1.63	-1.63	-4.25	1.78	7.39	6.90	-1.41	6.56	19.30	11.33
PTRH2_C86	Q9Y3E5	1.29	-1.29	-11.47	4.68	-16.64	15.83	-25.20	7.11	8.72	-15.19
PDS5A_C508	Q29RF7	2.95	-2.95	-12.60	11.20	-7.15	-1.86	-7.37	-8.33	10.32	16.28
MACROD1_C205	Q9BQ69	3.56	-3.56	-24.08	0.98	-8.48	-9.95	-10.57	0.37	-11.06	-4.67
PML_C189	P29590	-3.11	3.11	-34.22	50.22	17.33	17.33	23.56	-8.44	23.56	24.44
VRK3_C334	Q8IV63	-5.06	5.06	-21.95	-2.28	-17.18	21.95	-15.19	20.75	-19.36	-6.26
HUWE1_C1421	Q7Z6Z7	-0.04	0.04	-31.30	-10.14	-22.50	7.52	-1.53	25.45	-2.42	19.55
TUT7_C1413	Q5VYS8	2.22	-2.22	-49.28	-10.49	-30.40	-19.71	7.50	-15.56	-6.80	-10.98
SAMD1_C383	Q6SPF0	-1.16	1.16	0.17	4.39	-3.89	17.14	3.48	15.07	14.07	19.70
PRPF8_C772	Q6P2Q9	-2.03	2.03	-24.43	-5.64	2.71	3.16	15.27	17.57	32.57	26.86
VPS26C_C221	O14972	-5.78	5.78	-5.03	10.24	4.65	6.29	7.41	-0.88	30.04	25.80
AREL1_C382	O15033	7.93	-7.93	24.39	16.24	40.63	33.31	16.34	17.77	47.29	47.15
TPX2_C624	Q9ULW0	1.44	-1.44	2.66	8.82	13.97	12.44	2.94	9.17	7.94	13.16
IFI30_C237	P13284	-1.79	1.79	18.09	8.15	25.25	31.61	0.99	14.91	25.65	28.43
RNASEL_C395	Q05823	1.62	-1.62	-22.74	-27.44	-23.47	-15.34	-32.13	-9.03	-9.03	-5.60
COASY_C144	Q13057	3.55	-3.55	0.23	4.87	2.67	5.62	5.45	-2.61	12.49	8.13
CEP192_C882	Q8TEP8	5.54	-5.54	9.89	-3.67	20.22	12.26	-4.67	-10.27	33.04	7.90
CENPH_C35	Q9H3R5	3.57	-3.57	-1.49	3.23	5.54	9.88	-1.64	7.62	11.97	19.54
DDX17_C584	Q92841	1.03	-1.03	-15.10	-9.82	5.32	-2.58	0.31	0.11	22.24	20.53
IVNS1ABP_C39	Q9Y6Y0	11.56	-11.56	3.56	-1.56	5.11	7.33	-3.78	10.00	21.56	19.78
NKTR_C393	P30414	5.42	-5.42	1.87	-4.33	-4.43	-4.72	-8.86	-5.66	23.80	15.91
NOSIP_C8	Q9Y314	12.50	-12.50	9.27	4.69	-5.36	5.38	7.68	-7.95	26.77	8.09
ATM_C786	Q13315	-6.52	6.52	-28.42	-7.08	-10.86	12.75	-21.81	-17.85	7.08	-5.00
POLR1F_C47	Q3B726	1.67	-1.67	-34.39	-3.75	-29.99	-5.40	-24.14	3.17	3.78	-8.74
ZC3H3_C643	Q8IXZ2	5.15	-5.15	11.86	16.96	-13.54	21.47	2.72	14.76	41.96	42.48
NR2C2AP_C7	Q86WQ0	-16.49	16.49	-25.04	2.69	13.78	-12.66	14.71	0.99	4.15	29.01
FAAP100_C860	Q0VG06	3.27	-3.27	-0.88	0.72	29.52	40.13	25.37	38.24	61.74	74.84
CEP85L_C228	Q5SZL2	0.91	-0.91	10.79	1.95	7.41	19.12	11.05	16.12	43.30	42.78
WASHC2A_C594	Q641Q2	-4.81	4.81	-0.09	3.91	14.90	21.90	19.10	4.87	26.93	19.21
DOCK8_C939	Q8NF50	1.40	-1.40	1.40	19.21	1.79	9.71	-5.06	15.29	20.74	17.20
RPP38_C159	P78345	7.52	-7.52	-10.17	17.44	27.62	8.34	10.92	15.96	35.73	42.52
POLH_C321	Q9Y253	-2.72	2.72	-16.18	-3.70	12.49	6.59	-10.16	-0.53	20.84	11.49
GEN1_C796	Q17RS7	0.92	-0.92	18.23	23.31	39.45	40.00	25.82	21.99	38.39	39.99
UBA52_C91	P62987	-9.24	9.24	-36.75	-14.56	-27.23	-25.89	12.17	13.45	-14.14	-5.73
ZNF160_C84	Q9HCG1	3.79	-3.79	9.89	0.92	24.27	17.91	14.16	12.77	28.80	20.00
SKP1_C160	P63208	1.59	-1.59	-10.83	-11.35	-7.84	-3.56	-13.85	-3.61	-3.29	1.18
RIPK3_C365	Q9Y572	3.87	-3.87	4.77	5.39	11.45	14.67	10.68	12.01	29.47	27.99
UPF3B_C453	Q9BZI7	2.99	-2.99	-1.03	0.41	-6.76	0.56	-0.11	-0.72	9.63	4.30
TACC1_C114	O75410	0.82	-0.82	2.52	10.88	2.87	7.41	9.62	12.20	20.06	27.57
TOP2B_C413	Q02880	3.88	-3.88	-8.55	-9.90	-11.01	-4.13	1.65	-13.44	18.44	1.08
ANKRD36_C1766	A6QL64	5.30	-5.30	-1.38	-19.25	3.91	-3.61	-9.57	-13.88	29.16	30.45
GNPNAT1_C113	Q96EK6	18.94	-18.94	4.29	9.49	4.12	-1.08	5.07	6.72	34.29	7.50
ANKRD27_C604	Q96NW4	-11.68	11.68	-37.71	-19.24	-7.01	2.11	-17.02	-19.91	11.46	-22.14
ISCA2_C56	Q86U28	19.40	-19.40	8.66	-22.99	7.46	-22.39	-21.79	-282.69	-27.76	-399.70
HOXC4_C69	P09017	2.01	-2.01	3.01	2.52	22.63	4.59	-6.41	2.83	14.95	11.10
SPOUT1_C139	Q5T280	4.46	-4.46	-16.43	4.85	-2.96	-6.10	-5.16	12.72	6.10	12.86
UBA52_C96	P62987	-8.14	8.14	-14.03	-26.24	-27.15	-34.84	5.43	13.57	-2.71	-1.81
ORC5_C237	O43913	11.23	-11.23	-5.41	-20.32	-8.16	14.57	-6.53	-10.57	15.71	13.92
BLOC1S5_C117	Q8TDH9	1.13	-1.13	-6.63	0.64	-4.42	1.73	-5.87	-41.79	10.46	-38.45
TTI2_C36	Q6NXR4	5.75	-5.75	1.15	4.97	-2.54	8.86	7.56	2.77	14.00	11.80
ANAPC7_C475	Q9UJX3	2.33	-2.33	-1.65	-4.94	3.68	10.28	-9.53	-9.79	21.70	9.65
ABHD12_C52	Q8N2K0	7.07	-7.07	23.39	14.33	32.11	27.39	13.87	8.78	45.00	31.65
TRMT13_C431	Q9NUP7	-5.46	5.46	-17.58	16.86	4.04	14.01	-8.31	8.08	4.28	9.74
NKRF_C210	O15226	-4.28	4.28	-52.14	-16.17	-6.31	-5.29	-53.59	-8.63	-28.79	-15.59
SCLT1_C390	Q96NL6	-18.68	18.68	4.40	-14.29	-31.87	-32.97	-48.35	-7.69	-47.25	-85.71
NELFCD_C398	Q8IXH7	-7.19	7.19	-16.34	-18.63	6.21	10.95	-34.48	-2.12	3.76	-12.91
KIF23_C759	Q02241	9.56	-9.56	0.95	1.73	18.09	16.53	8.20	3.36	26.53	32.73
MSANTD7_C210	A0A1W2PQ72	-0.72	0.72	-13.81	3.94	3.75	3.39	0.72	17.11	21.20	10.34
USP36_C228	Q9P275	-5.12	5.12	-27.48	-16.20	2.61	17.24	-8.05	-3.87	1.57	17.24
CKAP5_C1946	Q14008	3.66	-3.66	1.43	1.83	7.31	14.98	3.24	0.15	20.77	24.51
SENP7_C221	Q9BQF6	5.13	-5.13	-6.11	8.51	16.81	22.74	12.07	5.24	16.83	24.24
XRCC3_C221	O43542	2.55	-2.55	3.33	3.41	19.07	27.50	5.48	23.65	29.84	41.44
USP36_C224	Q9P275	4.14	-4.14	-9.66	3.86	3.86	9.93	0.83	5.52	17.93	6.21
MARCKSL1_C134	P49006	3.26	-3.26	-33.52	-48.85	-11.89	11.11	5.37	19.04	-5.05	20.29
RCC2_C437	Q9P258	3.27	-3.27	-4.98	-3.63	-0.83	3.46	-4.87	1.64	8.25	-9.89
MCCC2_C392	Q9HCC0	5.77	-5.77	-67.49	-60.38	-17.64	-13.32	-22.04	-16.01	-10.15	-32.09
DUSP22_C124	Q9NRW4	4.86	-4.86	14.78	17.37	32.86	30.68	22.29	25.31	39.77	38.23
NOP14_C750	P78316	-4.55	4.55	-38.64	5.36	-0.21	3.99	-44.55	-7.43	-11.84	-3.49
RRP12_C261	Q5JTH9	2.98	-2.98	-12.95	-5.75	-6.24	12.89	-30.56	5.98	13.59	-11.22
RERE_C41	Q9P2R6	-4.50	4.50	-15.31	-10.90	0.71	14.56	-12.53	5.75	20.89	22.59
ACTR10_C27	Q9NZ32	-2.12	2.12	-19.10	-31.30	-0.80	-15.38	-9.02	-16.98	-6.37	-24.40
CBFA2T3_C118	O75081	-0.35	0.35	48.91	50.64	84.85	84.10	54.31	54.92	84.46	85.62
CDC73_C145	Q6P1J9	-0.71	0.71	-5.16	-11.42	3.87	11.21	-9.78	2.67	10.94	1.26
NKRF_C206	O15226	-4.47	4.47	-27.83	-3.94	3.33	9.87	-10.67	1.67	18.73	8.20
EDC4_C1054	Q6P2E9	-2.63	2.63	-8.01	3.42	0.50	6.71	-5.02	6.68	12.30	8.68
USP24_C2160	Q9UPU5	1.96	-1.96	49.83	52.92	28.44	11.60	15.20	22.77	78.99	73.90
RPL36A_C88	P83881	7.21	-7.21	-10.15	-14.98	-13.22	-16.59	-12.95	-32.47	-14.05	-16.85
SUPV3L1_C418	Q8IYB8	-14.54	14.54	-36.70	11.88	-17.73	17.55	-24.29	13.30	3.55	-5.14
CSDE1_C186	O75534	-1.73	1.73	-9.91	-5.25	1.20	12.74	-13.61	-4.78	17.82	0.18
RHOH_C130	Q15669	-6.97	6.97	-13.22	6.47	4.25	14.97	-3.34	8.59	5.56	6.93
NSD3_C495	Q9BZ95	4.74	-4.74	2.74	-0.24	6.76	4.87	-0.59	-4.98	24.39	18.77
SMC2_C1174	O95347	8.62	-8.62	19.36	3.71	6.77	8.15	16.15	6.04	27.02	17.13
LAPTM5_C12	Q13571	-20.69	20.69	-37.93	-13.79	5.75	-1.15	-42.53	-39.08	35.63	2.30
SH3GLB2_C267	Q9NR46	-0.93	0.93	4.67	-73.83	-49.53	40.19	-43.93	-64.49	-28.97	15.89
CCT2_C289	P78371	9.31	-9.31	1.04	16.63	-18.85	3.98	-0.84	-8.79	17.85	-11.47
COMMD6_C35	Q7Z4G1	2.22	-2.22	9.80	10.92	12.09	17.03	-0.26	6.67	20.78	8.90
SREK1_C494	Q8WXA9-2	16.84	-16.84	3.16	24.21	22.11	27.37	4.21	29.47	41.05	9.47
EYA3_C518	Q99504	-10.13	10.13	-17.89	3.61	1.32	7.84	-1.85	22.82	18.24	14.36
MSL1_C598	Q68DK7	-0.16	0.16	-8.99	-1.73	1.31	3.73	10.56	-10.04	13.40	4.36
GMPR2_C224	Q9P2T1	-4.04	4.04	0.00	-9.60	19.70	37.37	-35.86	37.37	-22.22	5.05
RPAP3_C304	Q9H6T3	-1.98	1.98	-17.64	-4.39	-5.77	8.62	-16.62	-14.12	10.87	-5.47
MASTL_C385	Q96GX5	6.45	-6.45	14.44	23.99	49.19	49.98	24.66	33.49	60.10	64.12
DNAJC10_C186	Q8IXB1	-16.28	16.28	-30.38	2.03	1.61	5.67	-16.83	-0.49	-12.63	15.87
LAPTM5_C14	Q13571	-8.16	8.16	0.38	20.63	39.51	39.68	-2.86	11.32	32.59	27.55
EPRS1_C336	P07814	-12.92	12.92	-11.78	6.84	5.43	4.91	1.45	4.17	7.48	-12.04
ASH2L_C376	Q9UBL3	0.05	-0.05	-5.33	0.94	-5.65	11.24	-11.76	-3.12	11.45	3.37
L3MBTL2_C114	Q969R5	6.41	-6.41	-22.81	-21.56	1.50	5.95	-12.33	-9.51	-1.28	-3.42
SND1_C152	Q7KZF4	0.53	-0.53	-20.40	-0.08	-6.22	4.92	-10.76	11.69	9.46	-1.41
SLX4IP_C282	Q5VYV7	-9.42	9.42	-5.49	12.20	9.75	32.51	3.36	22.19	32.19	38.57
ANKS1A_C651	Q92625	4.49	-4.49	0.95	-4.11	13.32	5.99	-5.87	-2.77	25.84	18.84
CEP85L_C175	Q5SZL2	10.74	-10.74	-8.26	13.22	6.61	-7.44	-12.40	-12.40	6.61	2.48
ETHE1_C170	O95571	6.39	-6.39	14.18	9.09	8.92	11.13	13.25	6.07	27.79	13.56
RPGR_C80	Q92834	15.00	-15.00	-35.00	-41.67	-29.17	-13.33	-20.00	-12.50	15.00	4.17
COG7_C505	P83436	7.18	-7.18	-2.83	4.19	-3.52	-3.28	11.91	0.41	18.20	11.41
PIKFYVE_C191	Q9Y2I7	-5.55	5.55	-20.13	-12.64	-21.47	1.40	-22.68	-11.57	-22.41	-25.22
CHD9_C993	Q3L8U1	-7.30	7.30	-15.33	0.21	10.01	17.52	-3.44	8.34	1.56	-1.56
HEATR6_C38	Q6AI08	-0.68	0.68	-8.86	-9.78	7.82	9.62	-5.20	-13.99	12.85	6.56
AKAP9_C2010	Q99996-1	7.58	-7.58	-5.34	-1.47	6.89	-3.86	2.79	14.41	9.66	6.62
USP9X_C1061	Q93008	-4.88	4.88	-16.38	3.31	2.26	-15.33	-15.68	5.23	-9.76	4.01
ZNF460_C198	Q14592	4.40	-4.40	-26.24	-9.50	-16.31	-21.13	-14.61	-33.62	11.49	-26.24
CKAP5_C1751	Q14008	-15.66	15.66	3.61	15.42	1.08	22.05	12.65	34.22	15.54	34.94
RAD17_C540	O75943	-7.10	7.10	-15.87	-7.01	4.23	14.39	-12.81	-0.63	-3.63	-2.08
COG4_C50	Q9H9E3	-7.70	7.70	-17.99	-3.39	-18.40	-16.54	-22.97	2.11	-13.86	-4.11
ATM_C564	Q13315	-2.90	2.90	4.64	15.59	12.50	21.00	18.52	24.99	24.16	33.83
SARM1_C430	Q6SZW1	-2.78	2.78	-18.89	-18.89	6.11	-12.78	-9.44	5.00	10.56	-20.56
LIN9_C435	Q5TKA1	-3.98	3.98	-17.69	-1.17	-4.13	1.01	-10.05	-6.63	-0.86	-6.00
KTN1_C1105	Q86UP2	4.98	-4.98	-1.49	2.94	2.72	0.27	13.22	17.83	39.35	34.56
XPO7_C606	Q9UIA9	-5.50	5.50	-24.81	-2.21	-0.51	3.64	-14.86	-5.81	4.46	-4.79
DHX30_C1183	Q7L2E3	5.75	-5.75	-21.18	-15.63	-0.32	2.59	-21.18	-8.33	-2.51	-14.93
ZNF644_C62	Q9H582	3.70	-3.70	6.29	10.34	5.92	12.67	6.56	6.27	23.89	19.44
ZNF107_C526	Q9UII5	0.40	-0.40	26.37	22.40	8.17	18.17	10.40	14.17	19.14	21.86
USP34_C1486	Q70CQ2	12.78	-12.78	3.25	-7.98	-2.08	-8.46	-0.62	-24.95	20.01	10.00
NFS1_C158	Q9Y697	8.96	-8.96	17.86	14.18	19.21	28.10	9.51	3.70	35.00	12.60
USP19_C1042	O94966-5	10.08	-10.08	-23.79	8.47	8.06	24.19	-10.48	16.53	16.13	8.87
AP4B1_C144	Q9Y6B7	-3.86	3.86	-9.02	-3.76	0.41	16.83	-15.90	10.68	2.26	-2.75
SURF2_C111	Q15527	21.43	-21.43	4.76	-19.30	-12.46	-13.60	1.17	-11.41	6.34	-13.76
LIG1_C895	P18858	1.22	-1.22	-3.56	3.90	-4.52	-0.51	-3.94	-1.31	59.09	58.44
KCNK12_C321	Q9HB15	12.12	-12.12	15.53	31.57	34.30	36.52	15.87	12.12	58.87	59.39
RAB34_C67	Q9BZG1	-1.65	1.65	-26.72	-11.37	-13.90	-16.23	-21.28	-15.65	-17.20	-27.89
TBCE_C371	Q15813	-3.18	3.18	-27.41	-21.02	-27.52	-17.05	-10.72	-4.08	-11.58	1.11
APBB1IP_C400	Q7Z5R6	-6.97	6.97	-25.50	-1.33	-0.30	10.41	-28.71	-0.67	-1.19	-5.98
ZC3H4_C439	Q9UPT8	-6.76	6.76	-17.61	17.61	-4.10	8.31	7.64	-1.66	1.66	24.03
SEC16A_C1692	O15027	-1.49	1.49	-8.53	-3.54	15.86	20.38	-2.31	9.14	23.93	16.74
ZNF823_C343	P16415	4.86	-4.86	9.81	5.28	17.30	24.36	8.23	4.56	33.80	26.72
CNBP_C67	P62633	20.69	-20.69	-31.03	-29.31	-27.59	-48.28	-20.69	-62.93	-59.48	-37.07
FUBP3_C460	Q96I24	3.38	-3.38	11.44	13.67	28.03	29.32	18.97	18.57	40.58	35.57
SLC27A4_C560	Q6P1M0	-3.73	3.73	-16.27	-11.19	4.75	24.75	24.07	-4.75	18.31	25.76
APBB1IP_C401	Q7Z5R6	-7.99	7.99	-18.44	1.90	-4.30	4.07	-21.36	0.55	-0.99	-8.91
DMXL1_C165	Q9Y485	4.51	-4.51	-4.02	3.73	1.67	1.57	-14.22	-4.12	-15.49	10.78
UBE2Z_C154	Q9H832	-5.16	5.16	-2.11	5.83	-0.56	2.49	10.29	3.18	0.73	15.73
SEC16A_C1693	O15027	4.26	-4.26	-12.58	8.60	14.41	12.65	-7.12	11.94	4.22	12.73
CSDE1_C680	O75534	4.73	-4.73	-1.36	-1.16	1.44	7.33	4.89	2.77	9.27	13.45
TSC22D2_C63	O75157	4.78	-4.78	1.98	10.56	-18.19	-3.11	4.94	10.17	25.11	10.64
GPATCH8_C508	Q9UKJ3	10.37	-10.37	2.05	-0.37	15.09	21.36	9.86	11.27	21.72	17.24
MCCC2_C267	Q9HCC0	7.99	-7.99	6.27	5.78	-0.25	9.57	2.64	8.32	31.19	21.39
POM121_C268	Q96HA1	3.04	-3.04	-1.06	-2.00	11.70	6.98	-1.94	6.92	21.43	19.20
MUL1_C113	Q969V5	2.17	-2.17	21.87	35.39	66.19	76.46	8.60	34.47	60.35	52.25
CHD2_C1247	O14647	6.59	-6.59	5.79	34.53	1.00	11.78	0.20	13.77	33.73	12.18
UQCRC1_C380	P31930	-9.82	9.82	-12.50	-6.25	20.54	-8.93	-19.64	20.54	8.04	-8.93
SMARCA4_C998	P51532	-2.50	2.50	-30.90	1.92	-16.07	-4.69	-22.69	-7.90	-2.30	-4.96
NUF2_C377	Q9BZD4	4.11	-4.11	-7.89	-9.86	3.20	11.30	-7.37	0.06	16.47	13.05
TRMT2A_C224	Q8IZ69	-5.04	5.04	-10.16	11.93	10.52	19.73	-9.62	8.62	11.64	16.36
TACC1_C715	O75410	4.64	-4.64	-5.78	2.31	-6.79	2.28	-8.76	-8.06	6.10	2.46
CCDC88B_C1382	A6NC98	-8.91	8.91	-17.53	-4.50	2.35	4.39	-18.83	2.01	11.86	13.43
KMT2B_C2655	Q9UMN6	0.05	-0.05	-18.54	0.23	-9.42	5.19	-17.67	1.63	21.80	4.16
MED23_C222	Q9ULK4	-6.28	6.28	-33.80	6.66	4.22	8.89	-24.88	1.75	-7.91	4.69
IRF8_C120	Q02556	3.93	-3.93	10.22	15.47	25.37	36.72	5.63	23.95	24.07	22.85
ARL6IP4_C59	Q66PJ3-1	10.10	-10.10	-7.64	-14.70	-7.09	-3.75	10.29	4.85	13.59	3.90
KMT2E_C1106	Q8IZD2	-4.27	4.27	14.40	-1.33	30.93	17.33	8.27	-4.00	31.20	30.93
ANKRD17_C2063	O75179	-5.81	5.81	-18.42	-11.87	5.81	1.42	-8.45	7.67	31.51	16.37
NSUN2_C758	Q08J23	0.02	-0.02	-19.75	-23.27	4.33	9.15	2.20	20.11	12.79	10.69
ZDHHC5_C245	Q9C0B5	27.01	-27.01	-21.17	-9.49	9.49	-37.23	-73.72	-2.19	-27.01	24.09
ASPSCR1_C127	Q9BZE9	26.47	-26.47	0.44	-37.12	-24.42	-9.42	22.82	-3.87	14.48	13.00
EFL1_C934	Q7Z2Z2	7.42	-7.42	-24.30	-12.02	16.11	32.99	8.44	28.90	8.95	31.97
DFFA_C38	O00273	-14.20	14.20	-15.38	-5.33	-24.26	-7.69	-37.28	26.04	10.06	-18.34
CCT3_C40	P49368	7.30	-7.30	-0.15	4.04	-10.91	1.19	2.47	-3.65	15.08	-5.11
ASXL1_C594	Q8IXJ9	9.03	-9.03	10.46	11.17	41.55	41.20	-7.95	9.20	31.90	38.70
YLPM1_C1230	P49750	2.72	-2.72	-0.15	-1.75	7.35	14.11	0.68	1.02	15.12	12.88
IBTK_C217	Q9P2D0	6.06	-6.06	-22.71	-9.35	-6.27	-12.44	-20.45	-2.77	-3.39	1.34
MCTP2_C212	Q6DN12	-4.22	4.22	-24.84	-6.45	-3.42	3.03	-12.10	-15.05	5.73	-3.90
ARHGAP11A_C895	Q6P4F7	9.02	-9.02	10.16	-0.47	12.06	21.18	1.23	4.84	3.70	26.50
MRPS27_C101	Q92552	17.80	-17.80	17.80	21.30	-15.31	7.15	4.16	-6.32	29.95	-1.33
ODF2_C206	Q5BJF6-3	8.14	-8.14	8.75	0.00	-0.41	0.51	2.44	-5.09	28.89	19.13
BAZ2A_C1037	Q9UIF9	-0.70	0.70	-9.04	-2.94	7.55	8.50	2.17	12.88	20.91	17.85
MACF1_C4825	Q9UPN3	7.10	-7.10	-34.27	-18.83	-21.01	-22.36	-4.00	9.91	9.32	4.58
REXO1_C694	Q8N1G1	-1.97	1.97	33.10	15.44	28.38	20.09	15.18	23.19	40.95	29.69
RNF144B_C206	Q7Z419	6.14	-6.14	-2.78	-22.62	41.30	37.09	-12.53	-14.89	20.44	-10.85
KMT2B_C2659	Q9UMN6	0.61	-0.61	-40.61	-23.64	-22.42	-21.21	-60.00	-56.36	-18.79	-18.79
AKAP13_C934	Q12802	0.63	-0.63	-41.49	-23.29	-38.75	4.16	-7.42	4.67	-10.79	-7.97
NR2C1_C149	P13056	0.89	-0.89	-18.75	-10.71	-41.96	-31.25	-49.11	-39.29	-24.11	-31.25
TRIM14_C20	Q14142	0.31	-0.31	-3.41	13.31	18.89	22.60	-12.07	11.46	15.79	31.89
TCL1A_C4	P56279	-15.59	15.59	-35.85	1.97	9.49	1.08	22.48	6.96	-19.09	23.84
DOCK11_C797	Q5JSL3	-9.29	9.29	1.64	-2.73	-3.28	6.56	-37.16	2.73	-22.40	-12.02
VDAC2_C8	P45880	-9.95	9.95	15.52	27.78	36.29	26.83	21.92	11.07	28.34	37.93
TMLHE_C393	Q9NVH6	-2.28	2.28	1.41	11.34	14.53	13.26	7.51	18.15	38.66	40.84
AGAP2_C579	Q99490	6.71	-6.71	-9.75	-3.35	-3.61	-3.61	-7.70	-10.69	4.18	9.18
ATAD2_C785	Q6PL18	-1.18	1.18	10.95	2.07	37.28	39.64	21.01	7.40	31.36	33.43
CENPF_C2738	P49454	6.00	-6.00	-14.34	1.77	-11.98	-27.32	-56.20	-18.43	-24.29	-58.37
AKAP9_C1405	Q99996-1	3.56	-3.56	5.78	10.63	20.25	16.01	13.00	17.71	30.27	30.77
WDHD1_C180	O75717	13.21	-13.21	-12.57	-15.97	-19.42	-20.14	-14.27	-47.13	0.27	-24.75
TRMT2A_C225	Q8IZ69	4.08	-4.08	-9.20	14.81	9.81	5.16	-1.37	16.30	23.07	-2.93
PYGB_C437	P11216	-3.78	3.78	-15.66	-16.96	-2.32	-0.85	-16.76	2.80	7.82	2.05
SPAST_C220	Q9UBP0	-1.72	1.72	-1.15	-0.89	15.60	20.97	6.90	6.94	13.64	20.37
PPP6R3_C836	Q5H9R7	4.09	-4.09	2.78	-22.91	15.55	4.26	21.60	22.91	21.77	7.86
DNAJC30_C73	Q96LL9	-0.10	0.10	-13.91	-6.19	7.82	-12.28	-18.98	-5.58	-11.68	-3.55
MRPL32_C110	Q9BYC8	7.27	-7.27	-9.60	-4.73	-23.57	-25.37	-9.11	1.17	-2.10	-19.69
SETMAR_C394	Q53H47	-7.48	7.48	-25.37	-0.07	-1.89	14.47	-11.53	15.16	-12.79	16.56
ARCN1_C479	P48444	-4.11	4.11	1.17	16.21	8.36	16.98	2.61	0.24	21.22	13.17
SNRPD2_C46	P62316	0.57	-0.57	2.99	4.91	-4.45	11.35	2.35	-2.22	13.78	-13.50
NARS1_C255	O43776	-2.95	2.95	-20.00	-2.95	-15.71	-3.39	-28.04	-18.66	-8.57	-31.87
INCENP_C355	Q9NQS7	7.14	-7.14	8.95	6.07	10.36	13.79	7.85	-4.80	28.20	12.22
ZFAND5_C168	O76080	-4.11	4.11	-4.11	20.33	35.37	40.78	-3.41	2.23	5.29	4.82
TRIP13_C14	Q15645	7.06	-7.06	4.37	-26.01	8.87	28.66	-31.38	26.42	31.72	23.54
CCND3_C91	P30281	-9.47	9.47	13.43	17.23	30.21	35.10	5.01	21.21	43.68	39.69
GTF2I_C80	P78347	10.43	-10.43	-11.11	-15.15	-5.44	-6.09	-5.10	-9.66	5.08	-0.50
ZNF330_C82	Q9Y3S2	8.48	-8.48	2.67	-0.81	2.67	12.66	-5.46	5.23	7.55	-2.44
STIM2_C302	Q9P246-2	-3.86	3.86	1.94	5.85	6.05	7.24	8.12	13.30	6.30	7.35
AP2B1_C144	P63010	-8.06	8.06	-14.37	-2.20	-2.39	7.91	-17.46	6.94	7.25	4.14
MIER3_C150	Q7Z3K6	1.21	-1.21	-20.84	-16.21	27.23	28.34	5.40	15.77	35.61	26.35
ZSWIM8_C445	A7E2V4	8.67	-8.67	-4.92	18.03	-17.10	13.82	-6.79	-1.17	21.78	24.59
DOCK9_C1292	Q9BZ29-4	-10.00	10.00	-26.09	3.31	8.23	31.80	-12.85	-2.31	2.88	17.40
ERAP1_C498	Q9NZ08	5.72	-5.72	1.37	-0.04	7.98	9.79	0.18	3.26	26.98	11.74
TYSND1_C106	Q2T9J0	0.12	-0.12	21.33	30.41	43.77	57.63	25.85	25.51	63.80	48.46
ARMC6_C484	Q6NXE6	-3.38	3.38	-17.91	-9.30	-22.95	-13.42	-15.52	-4.95	-4.60	-20.38
SPAG7_C191	O75391	3.68	-3.68	1.19	3.69	-1.11	8.26	6.58	-0.03	19.28	8.98
MAP4K2_C473	Q12851	0.48	-0.48	-8.74	28.14	9.38	-2.38	5.25	29.41	19.55	-4.61
EHMT1_C842	Q9H9B1	-5.29	5.29	-22.84	-12.26	-17.91	16.46	-45.47	20.52	-0.94	-8.92
CAST_C328	P20810	-7.97	7.97	-7.95	-8.26	-1.63	-13.15	-16.93	-4.72	-6.75	-2.40
SMARCA2_C1401	P51531	-16.43	16.43	-16.43	-21.13	-33.33	7.98	-38.03	-11.74	21.13	20.19
HPF1_C29	Q9NWY4	3.78	-3.78	-3.89	-5.37	7.04	-2.89	-4.96	-1.10	2.65	2.33
MDC1_C928	Q14676	4.49	-4.49	-38.21	-24.98	-14.32	10.07	-5.20	15.16	17.33	4.44
BTBD8_C719	Q5XKL5	2.56	-2.56	-20.80	8.83	-3.70	13.96	-13.39	17.95	25.36	22.51
URB1_C169	O60287	2.74	-2.74	-12.72	-3.84	0.88	3.95	-17.43	-9.98	6.91	-9.65
ARHGAP30_C1028	Q7Z6I6	-8.41	8.41	-42.06	14.95	35.51	-1.87	11.21	15.89	40.19	65.42
TIAM1_C1006	Q13009	-12.60	12.60	19.04	21.65	20.02	29.80	10.31	22.63	-1.75	2.81
ABI1_C488	Q8IZP0	2.50	-2.50	-22.20	10.85	-7.51	26.54	-2.17	-4.17	4.51	-10.52
TYSND1_C110	Q2T9J0	2.18	-2.18	19.65	19.32	50.06	56.42	22.83	41.29	60.58	60.48
GFM1_C516	Q96RP9	16.59	-16.59	1.84	1.73	7.60	2.80	2.41	-1.87	22.70	2.43
ZRSR2_C326	Q15696	4.88	-4.88	-16.45	2.96	4.17	-5.26	-4.10	-39.78	14.05	-13.01
PRDM10_C654	Q9NQV6	0.59	-0.59	-13.85	-4.40	-19.50	-7.37	-28.72	-7.40	13.01	5.44
FBXL18_C406	Q96ME1-1	8.04	-8.04	-8.12	-3.75	6.00	13.51	-19.84	-11.35	5.70	-7.37
HUWE1_C3635	Q7Z6Z7	2.84	-2.84	-8.52	-5.05	-23.50	-4.05	-9.46	-7.31	4.00	0.05
CDK6_C306	Q00534	9.72	-9.72	-6.35	-19.85	-31.96	17.62	-2.27	9.57	-6.75	5.16
NBAS_C1255	A2RRP1	7.08	-7.08	-19.65	-15.67	-6.71	3.68	-14.10	-6.73	14.31	-7.87
DDX17_C447	Q92841	-3.47	3.47	-17.03	-20.51	-11.16	-12.61	-11.99	-16.01	2.81	-22.20
ZFR_C340	Q96KR1	5.80	-5.80	7.85	-41.98	1.02	23.55	-22.87	-4.44	22.18	-13.99
GIT2_C149	Q14161	-5.50	5.50	-30.23	5.00	0.95	4.34	-15.39	-10.03	12.54	-8.22
PPIP5K2_C1094	O43314	-4.48	4.48	0.33	5.64	10.70	3.65	-7.58	-3.11	15.75	18.62
SUGP2_C183	Q8IX01	3.24	-3.24	-12.12	-2.57	1.09	0.46	-15.60	7.24	17.79	20.80
RBM6_C277	P78332	-3.65	3.65	-2.07	8.22	25.52	22.23	11.79	26.66	29.24	27.23
MVD_C82	P53602	-0.38	0.38	-6.07	-1.27	20.63	24.90	-2.35	8.44	13.38	19.34
BAZ1A_C930	Q9NRL2	12.90	-12.90	-45.85	-26.44	-27.05	-5.35	-16.01	-12.10	-3.97	12.52
FLYWCH1_C478	Q4VC44	-8.12	8.12	2.87	7.97	23.35	22.61	15.50	9.02	16.92	28.74
MAPKAPK3_C61	Q16644	-6.70	6.70	-6.84	2.21	-2.21	2.93	-7.88	13.12	1.10	-14.76
BOD1L1_C2384	Q8NFC6	1.53	-1.53	-23.54	0.37	-19.57	-16.63	-25.85	-7.11	-4.17	-29.73
ZBTB11_C943	O95625	4.26	-4.26	3.86	15.94	13.61	14.71	3.65	7.93	42.16	43.07
TNRC6A_C1887	Q8NDV7	7.77	-7.77	13.14	4.92	30.47	34.94	-10.28	39.77	50.49	39.05
MTCH2_C297	Q9Y6C9	11.86	-11.86	17.30	7.91	-8.46	-1.88	9.02	-1.14	31.82	14.35
MAEA_C136	Q7L5Y9	15.42	-15.42	25.37	34.33	41.29	37.31	31.34	16.42	21.39	8.46
VARS1_C682	P26640	-17.31	17.31	-17.95	-3.85	14.74	18.59	-14.74	14.10	6.41	1.92
FBXW2_C327	Q9UKT8	3.50	-3.50	-28.86	-3.21	-10.20	-15.74	-8.75	2.04	-27.70	1.75
TTC31_C107	Q49AM3	4.21	-4.21	-5.43	-7.51	25.74	19.81	-3.47	9.26	23.33	24.45
PPP4R1_C224	Q8TF05	0.51	-0.51	-5.92	-15.83	-12.87	-6.13	-8.58	-6.23	17.77	17.26
CCDC71_C76	Q8IV32	-3.99	3.99	-20.22	-4.81	3.44	14.44	2.34	-4.81	-0.69	5.64
ARAF_C58	P10398	-12.37	12.37	-10.37	-4.11	-3.22	-3.12	-11.55	5.94	4.64	11.92
CENPF_C515	P49454	-18.43	18.43	-27.14	-14.38	2.35	-18.38	-21.21	8.17	-34.40	-24.67
SAMHD1_C341	Q9Y3Z3	-6.80	6.80	-20.94	-4.21	-10.32	2.11	-13.02	-1.64	-7.25	-2.74
FANCM_C979	Q8IYD8	6.14	-6.14	25.49	3.79	42.22	34.90	20.26	12.94	48.50	26.80
MAP7D1_C373	Q3KQU3	7.35	-7.35	-1.79	5.53	-2.16	-2.42	9.33	1.91	24.67	15.56
IQSEC1_C906	Q6DN90	7.01	-7.01	-17.32	-17.25	1.40	-10.70	-3.48	-14.50	-22.76	-17.74
SURF2_C29	Q15527	-1.08	1.08	7.88	23.34	7.26	19.63	-12.21	10.05	23.34	17.47
DDX56_C185	Q9NY93	9.70	-9.70	-2.16	-4.87	-5.91	13.60	-34.47	17.57	13.97	-0.24
HTT_C942	P42858	-0.96	0.96	-15.81	-1.48	7.02	15.68	-0.78	8.57	27.37	16.25
DIMT1_C173	Q9UNQ2	2.12	-2.12	-3.63	11.80	-6.66	2.42	-3.03	18.61	-13.62	-12.25
CCDC138_C147	Q96M89	9.26	-9.26	18.44	15.47	44.52	46.32	17.10	29.79	53.85	48.08
CPSF4_C245	O95639	14.11	-14.11	-3.94	-1.66	1.04	1.04	1.24	15.98	11.20	28.22
ARHGAP11A_C908	Q6P4F7	4.23	-4.23	1.37	11.07	28.56	31.77	8.39	21.59	32.03	20.17
ZNF627_C374	Q7L945	-8.56	8.56	-2.77	-5.35	11.89	0.40	1.89	-20.53	0.85	2.92
RECQL4_C857	O94761	7.83	-7.83	4.64	10.70	26.06	43.75	13.10	16.54	31.08	41.64
ARFGAP3_C312	Q9NP61	0.86	-0.86	0.76	4.23	16.94	19.54	8.71	4.25	34.23	29.67
WDR37_C146	Q9Y2I8	0.96	-0.96	-8.88	-1.63	12.40	13.71	-2.32	4.99	14.99	6.42
DHX9_C773	Q08211	1.62	-1.62	-9.32	-2.32	-9.30	3.20	-31.48	-1.56	-5.82	-21.17
ARAF_C59	P10398	-28.57	28.57	-97.62	-4.76	-33.33	-52.38	-100.00	-7.14	-28.57	-16.67
CENPF_C1934	P49454	7.50	-7.50	-3.75	-3.14	11.00	-0.24	-3.75	-2.90	-7.86	-13.54
FAM53B_C19	Q14153	13.01	-13.01	10.45	11.09	23.45	30.92	5.12	3.20	40.09	47.76
RABGGTB_C40	P53611	-0.91	0.91	-11.50	1.98	6.95	16.54	4.00	6.06	30.74	23.35
NEK2_C335	P51955	7.45	-7.45	20.62	19.07	17.13	12.49	5.32	26.23	33.20	39.40
LDHB_C164	P07195	3.13	-3.13	-12.61	-8.76	-10.92	2.53	4.93	-7.40	6.48	-14.77
UBOX5_C99	O94941	6.68	-6.68	16.02	12.73	15.03	19.37	15.29	9.97	38.81	32.27
TMPO_C341	P42166	7.25	-7.25	-2.20	5.66	7.48	14.05	12.29	9.83	28.53	24.90
CPSF1_C1044	Q10570	-6.22	6.22	-11.58	6.12	-2.87	9.35	-7.51	10.70	20.80	4.82
NCOA3_C31	Q9Y6Q9	5.57	-5.57	12.64	19.94	37.42	35.65	19.50	23.80	42.03	41.63
MBOAT7_C280	Q96N66	5.40	-5.40	9.66	-16.19	-9.66	13.07	10.51	-0.57	-19.32	3.41
ZNF600_C481	Q6ZNG1	7.09	-7.09	-0.99	2.03	13.16	6.59	-3.23	-7.12	10.08	6.64
GCC2_C297	Q8IWJ2	6.12	-6.12	-7.76	-2.05	4.71	-5.56	-6.02	-3.71	2.14	-10.82
MYO9A_C735	B2RTY4	8.66	-8.66	3.80	-8.20	24.14	16.35	8.75	22.03	39.17	34.40
PAX5_C52	Q02548	4.45	-4.45	-5.82	4.77	-1.07	1.60	0.32	-3.24	9.38	-5.08
NSD2_C406	O96028	9.16	-9.16	9.80	-4.72	3.15	15.60	-7.26	17.56	27.51	11.35
ZNF292_C1050	O60281	-3.65	3.65	-3.51	5.46	22.68	16.24	-1.60	13.52	19.53	25.40
KEAP1_C613	Q14145	-9.67	9.67	-31.33	-14.88	15.41	10.94	20.82	20.46	-4.18	-7.50
PES1_C272	O00541	-9.57	9.57	-14.72	2.29	6.19	7.69	1.66	24.64	24.38	31.09
WDR62_C665	O43379	7.60	-7.60	14.32	3.36	0.62	-23.04	-17.31	-17.81	12.58	-16.31
NEU3_C415	Q9UQ49	-11.11	11.11	9.88	-35.80	11.11	7.41	-30.86	-2.47	-13.58	28.40
TP53BP1_C1375	Q12888	2.75	-2.75	-25.95	-4.24	4.01	17.27	0.08	20.85	5.06	14.29
PAXIP1_C740	Q6ZW49	-8.19	8.19	-3.28	13.76	9.01	24.65	0.41	11.38	15.72	17.77
TAF6_C235	P49848	21.71	-21.71	29.51	-15.22	-10.69	-1.49	9.16	18.63	39.76	25.74
RXRB_C205	P28702	-6.24	6.24	0.22	-3.23	1.51	2.37	-0.22	-4.52	-10.11	6.24
MTHFD1L_C198	Q6UB35	12.34	-12.34	-7.28	-10.46	-9.81	1.15	-30.21	4.00	32.31	4.26
ZC3H7B_C576	Q9UGR2	-4.21	4.21	-27.85	-8.95	0.43	13.23	-24.85	0.89	-0.16	-5.22
TACC3_C749	Q9Y6A5	2.54	-2.54	-8.28	-0.72	-7.47	-0.60	-6.77	-4.82	0.48	-2.08
ESYT1_C370	Q9BSJ8	-0.92	0.92	-21.60	-0.33	-4.80	2.92	-11.18	-0.01	15.45	-1.89
GATAD2B_C444	Q8WXI9	-20.57	20.57	-10.05	7.18	22.49	21.53	16.75	16.75	46.41	1.44
CUL2_C103	Q13617	3.36	-3.36	-1.68	-57.98	-16.81	4.20	-38.66	-48.74	-15.13	-25.21
SMC6_C854	Q96SB8	-2.95	2.95	-45.68	-22.92	-23.71	-6.26	-40.62	-18.26	-32.27	-24.48
PYCR2_C225	Q96C36	11.80	-11.80	-30.19	-48.64	-68.07	-43.29	-88.00	-10.07	-0.49	-46.72
LONP1_C682	P36776	0.54	-0.54	-8.22	-6.40	6.25	13.64	-4.88	7.88	23.86	7.59
SLC1A4_C35	P43007	1.38	-1.38	-0.33	6.94	25.86	34.47	-18.72	-26.24	34.56	30.85
CDKN2AIP_C178	Q9NXV6	1.37	-1.37	0.17	-3.22	-0.63	9.13	12.47	5.59	23.12	16.65
FLNA_C1157	P21333	8.65	-8.65	-6.69	-5.92	7.94	-10.21	-1.38	-5.47	7.91	-0.00
EEF1G_C266	P26641	1.61	-1.61	-17.87	-20.51	6.86	2.96	8.72	26.83	20.74	21.46
PIBF1_C484	Q8WXW3	9.17	-9.17	-4.40	-12.08	-10.63	-16.93	-11.60	-8.04	5.70	4.89
PRDX6_C91	P30041	13.37	-13.37	-1.90	5.76	-10.67	-12.57	7.51	4.69	-15.96	17.72
CARMIL2_C1323	Q6F5E8	-6.25	6.25	-35.23	-12.22	-26.14	-6.25	-28.41	0.00	-8.52	7.95
ZBTB40_C395	Q9NUA8	3.84	-3.84	13.13	5.45	32.53	24.85	11.92	29.70	34.55	38.18
PRR14L_C541	Q5THK1	6.94	-6.94	18.25	4.11	18.77	31.11	16.97	20.57	32.39	42.42
GRPEL2_C44	Q8TAA5	-5.13	5.13	-18.31	-13.77	3.79	17.46	-8.00	17.39	5.85	9.34
GSPT2_C582	Q8IYD1	-11.58	11.58	-21.08	0.57	-1.05	17.31	-19.55	12.34	-3.45	-10.85
IRAG2_C38	Q12912	-1.02	1.02	6.75	8.98	32.85	32.55	15.18	20.58	24.22	34.27
EHMT2_C1170	Q96KQ7	-12.12	12.12	-1.99	-5.24	-4.16	-3.07	-6.69	-0.18	18.63	-3.80
ODR4_C141	Q5SWX8	0.83	-0.83	-3.30	-21.48	-10.62	4.06	-38.03	0.05	31.46	21.05
ANKRD11_C646	Q6UB99	6.03	-6.03	2.52	1.20	18.31	11.81	7.09	10.38	36.27	32.82
PPP2R1A_C317	P30153	-0.13	0.13	-20.72	-17.04	-12.89	-11.30	-16.71	-8.67	-9.00	-12.43
ZNF668_C126	Q96K58	-0.94	0.94	-3.14	3.06	8.52	6.39	2.21	5.31	16.98	9.94
SLAIN1_C449	Q8ND83	3.36	-3.36	12.71	2.69	26.42	29.08	3.13	16.54	37.50	20.73
MYCBP2_C4575	O75592	-3.57	3.57	-21.18	-2.35	-12.13	-3.31	-1.01	9.79	14.20	12.64
PNMA8A_C295	Q86V59	6.61	-6.61	-10.21	-8.91	0.58	3.39	-9.51	-0.76	-1.58	7.89
USP7_C334	Q93009	-3.12	3.12	-24.27	-17.64	-1.76	-5.57	-19.24	-10.42	18.60	-4.65
RPL18A_C16	Q02543	7.89	-7.89	-1.26	-23.09	-18.14	-13.16	-3.37	-20.95	-9.81	-6.32
RXRB_C208	P28702	1.97	-1.97	-17.97	1.03	-17.61	9.31	-9.30	-3.50	-2.20	12.86
DHX9_C777	Q08211	-0.97	0.97	-4.38	-2.18	-21.19	11.66	-34.33	13.86	16.40	-16.67
RBL1_C1047	P28749	6.50	-6.50	-18.95	-13.68	-4.60	4.14	-11.97	7.65	12.59	1.64
CSNK2B_C109	P67870	-1.58	1.58	-17.08	-1.17	-8.36	3.34	-5.71	5.44	-2.35	-7.86
THAP11_C48	Q96EK4	3.26	-3.26	9.25	9.18	9.72	20.94	-9.30	24.92	28.58	23.89
CCT3_C455	P49368	1.68	-1.68	-14.69	5.84	-8.20	0.09	-4.40	7.14	9.48	-10.67
GSTCD_C140	Q8NEC7	1.45	-1.45	6.91	11.15	10.29	4.17	10.00	21.40	25.10	21.00
SON_C2109	P18583-5	-0.48	0.48	-0.24	14.31	19.98	26.10	27.95	35.98	35.54	22.06
SGO1_C478	Q5FBB7	14.61	-14.61	-0.07	5.33	8.22	3.95	-1.87	-21.59	13.24	3.84
ANKRD28_C701	O15084-1	-3.51	3.51	-56.82	-29.37	-25.58	9.51	-32.81	3.78	-2.58	-15.27
ETAA1_C68	Q9NY74	0.35	-0.35	-3.52	1.72	19.56	25.08	10.10	25.34	23.70	34.12
MYCBP2_C4578	O75592	8.54	-8.54	-18.07	-3.51	-25.41	-4.05	-26.61	6.68	4.12	-1.58
LZTS1_C167	Q9Y250	4.42	-4.42	14.61	4.19	30.69	30.46	20.95	5.78	17.33	16.87
NCKAP5L_C1067	Q9HCH0	5.88	-5.88	28.24	-15.29	8.24	-32.94	16.47	17.65	61.18	38.82
RAF1_C95	P04049	4.01	-4.01	-16.07	-14.54	2.64	11.04	-1.40	3.16	9.70	19.97
NEK9_C506	Q8TD19	12.00	-12.00	-27.36	-33.76	-0.48	4.32	-17.12	-12.96	3.68	8.80
FKBP5_C394	Q13451	-1.35	1.35	-9.38	-1.61	2.87	0.45	-11.13	5.28	10.79	2.83
ZNHIT6_C244	Q9NWK9	6.08	-6.08	1.19	8.90	17.06	7.31	0.27	7.56	22.76	14.24
DNAJC2_C276	Q99543	-7.19	7.19	-28.84	-6.70	-15.88	-5.76	-23.55	-1.18	-7.99	-11.80
CCAR1_C465	Q8IX12	-8.70	8.70	-12.48	-8.88	4.42	7.26	-17.37	5.47	14.05	0.12
ANXA7_C298	P20073	8.93	-8.93	-38.90	-23.34	-11.24	-15.27	-23.92	-43.52	-26.22	8.93
GPAT4_C285	Q86UL3	-8.16	8.16	-1.43	9.08	25.25	19.31	3.77	7.46	25.86	15.02
PLEKHF2_C178	Q9H8W4	-0.62	0.62	-5.25	-2.60	-16.74	-2.97	0.42	-13.39	14.96	-11.27
KIF23_C447	Q02241	-1.53	1.53	-2.45	5.18	19.93	19.26	3.92	8.96	23.98	16.81
CENPF_C650	P49454	13.39	-13.39	-1.19	2.50	-7.11	0.21	4.23	-4.29	9.37	-14.84
ZNF136_C291	P52737	-0.69	0.69	2.34	7.19	-9.46	-8.46	-4.05	-0.77	16.03	10.79
ZW10_C153	O43264	0.21	-0.21	14.32	18.99	9.77	12.72	8.91	21.78	29.94	26.31
FANCB_C78	Q8NB91	-9.79	9.79	-5.47	0.78	8.50	-4.97	-6.83	12.47	10.05	9.70
ARMC8_C661	Q8IUR7	7.86	-7.86	-10.38	-2.78	-2.81	2.50	-12.41	-5.56	1.01	-8.62
TMEM209_C422	Q96SK2	2.12	-2.12	6.36	5.36	2.42	2.81	-4.99	0.97	11.89	3.09
PLEKHF2_C186	Q9H8W4	5.32	-5.32	-27.88	-8.52	-20.80	-18.01	-28.70	-20.60	-17.47	-24.46
THOC2_C28	Q8NI27	-9.30	9.30	-38.28	-15.78	-8.70	-5.03	-41.51	-19.06	2.24	-0.53
SRSF9_C138	Q13242	-3.77	3.77	-12.76	3.28	-1.82	-5.22	2.55	0.36	-1.09	-18.59
NSUN4_C131	Q96CB9	7.17	-7.17	-44.62	-21.51	-14.34	-11.55	-47.01	-52.99	-32.27	-48.61
ZNF140_C340	P52738	1.88	-1.88	21.97	4.39	34.52	33.47	8.37	-21.55	24.48	19.67
LIMK1_C208	P53667	-4.52	4.52	-4.98	2.71	-6.79	-3.62	8.14	7.24	28.05	8.60
THADA_C588	Q6YHU6	3.69	-3.69	-7.41	0.97	-1.88	10.45	9.12	8.60	9.75	18.54
BANF1_C77	O75531	-2.81	2.81	-5.05	1.42	-1.65	6.22	7.36	-4.41	2.93	-7.90
UCHL1_C152	P09936	5.90	-5.90	-34.19	-19.83	-16.07	-38.46	-27.72	-35.61	-35.20	-18.31
CBLL1_C73	Q75N03	2.30	-2.30	-9.50	-3.74	8.25	12.59	-4.01	10.70	18.39	15.43
ARID5B_C225	Q14865	0.00	0.00	-33.80	-11.27	0.70	-24.65	-23.24	4.23	-0.70	12.68
AGMAT_C208	Q9BSE5	-4.16	4.16	-49.54	-13.54	-8.76	11.25	-24.07	-5.28	7.22	-16.28
TBC1D15_C184	Q8TC07	5.17	-5.17	-10.35	-6.05	-11.41	-5.86	0.86	-5.19	10.91	10.02
BANF1_C80	O75531	1.30	-1.30	-10.69	-4.97	1.31	1.68	5.24	-2.81	-2.61	-22.42
PITRM1_C556	Q5JRX3	-3.57	3.57	-19.33	-4.36	-18.03	-10.93	-21.86	-2.72	-19.73	-15.22
TACC3_C206	Q9Y6A5	1.12	-1.12	-8.49	-5.12	8.59	9.64	-6.90	-14.26	-4.81	4.32
U2AF1_C169	Q01081	-4.77	4.77	-13.02	1.95	-4.57	0.62	-17.60	-0.91	-2.12	-18.14
FLNB_C2501	O75369	13.83	-13.83	9.09	1.55	-8.12	0.15	6.53	1.32	34.02	11.87
DOCK2_C730	Q92608	18.87	-18.87	-4.91	-12.78	-0.23	6.17	0.94	10.52	13.90	17.77
SEPTIN7_C204	Q16181	-3.78	3.78	-29.98	-13.13	-3.65	3.56	-16.79	3.79	0.78	-11.47
USP10_C456	Q14694	-10.84	10.84	-23.75	0.44	2.10	7.59	-12.70	11.14	16.26	-1.92
NSRP1_C200	Q9H0G5	4.27	-4.27	-6.99	11.87	-6.20	13.45	3.62	21.12	17.32	21.41
ZNHIT6_C240	Q9NWK9	3.09	-3.09	6.59	3.37	15.16	10.82	4.49	3.52	26.38	7.32
SYNE2_C1844	Q8WXH0	7.23	-7.23	13.14	15.57	5.15	15.18	13.49	14.27	31.90	22.54
MELK_C413	Q14680	2.50	-2.50	-11.01	-7.23	13.20	1.98	-4.87	-1.91	12.56	16.27
ANKLE2_C286	Q86XL3	8.67	-8.67	3.17	-27.00	-1.33	-3.67	14.83	-11.33	14.33	18.33
ZNF217_C641	O75362	1.55	-1.55	-7.28	6.22	11.50	15.24	-1.72	11.49	23.06	22.42
PRRC2C_C177	Q9Y520	-3.40	3.40	-1.81	4.50	18.43	18.73	-1.46	9.46	12.85	18.85
PHF10_C478	Q8WUB8	-5.52	5.52	-5.51	-8.50	4.18	6.33	-29.04	-1.76	-13.99	10.30
NUP98_C1711	P52948	-8.33	8.33	-1.24	25.64	-0.41	21.35	9.15	11.62	18.71	-9.32
AKR1B1_C81	P15121	-2.37	2.37	-12.95	-7.71	-6.04	-4.70	-21.94	-8.49	-11.09	-16.28
DNAJC2_C240	Q99543	5.03	-5.03	-19.23	2.27	-4.65	-1.30	-21.65	5.80	-9.39	6.55
PPP1R11_C61	O60927	-2.33	2.33	17.44	-10.76	-10.17	19.77	-11.34	-10.47	2.33	9.30
KAT8_C230	Q9H7Z6	-9.09	9.09	-28.95	9.23	37.34	22.52	-18.74	-8.53	-2.94	-5.03
NAA15_C214	Q9BXJ9	-0.71	0.71	-18.40	-17.82	-9.16	-9.39	-14.62	0.37	-9.15	5.66
USP36_C1002	Q9P275	-5.09	5.09	-14.19	-0.19	14.34	8.20	-4.03	10.59	4.65	14.71
FAM185A_C284	Q8N0U4	-0.44	0.44	-6.98	-2.51	-16.71	2.37	-12.58	8.36	15.25	-9.40
AKAP9_C1367	Q99996-1	3.06	-3.06	5.61	-0.26	1.53	9.44	2.30	8.16	11.99	32.65
CDC7_C449	O00311	-4.82	4.82	-20.21	13.95	19.51	27.42	-17.86	12.99	18.12	20.82
FBXO3_C403	Q9UK99	-1.33	1.33	-8.71	9.80	46.67	26.59	7.61	18.43	5.57	-18.43
ZNF592_C769	Q92610	-6.16	6.16	-31.99	-17.18	-4.41	11.52	-19.15	-12.74	3.26	10.21
SNURF_C38	Q9Y675	6.54	-6.54	1.98	-1.49	-106.35	-112.14	-12.44	-10.59	20.95	22.62
NUP50_C165	Q9UKX7	-3.30	3.30	-12.93	-4.14	-6.48	-3.21	-10.92	-0.20	-12.98	-17.05
CD38_C296	P28907	17.17	-17.17	-0.99	-1.91	5.64	4.73	-0.20	5.98	4.31	14.94
IDH3A_C351	P50213	-4.40	4.40	-27.59	-3.50	-8.32	3.21	-19.35	-13.09	1.17	-13.57
ZNF770_C15	Q6IQ21	2.88	-2.88	4.27	19.12	10.87	8.56	8.84	13.01	35.16	33.79
SMG1_C3138	Q96Q15	-4.68	4.68	-21.56	-11.63	-21.42	-6.52	-36.17	-3.26	-13.33	-15.74
PACS1_C915	Q6VY07	-0.01	0.01	-24.37	-13.57	5.27	-0.50	-16.90	4.50	-4.38	1.62
SLC30A1_C433	Q9Y6M5	3.48	-3.48	-29.46	-22.30	-20.28	11.78	2.48	10.60	9.88	-2.89
PYGB_C373	P11216	4.43	-4.43	-0.38	8.24	12.28	25.37	-8.65	-10.87	18.51	4.42
ZMYM2_C724	Q9UBW7	2.95	-2.95	-16.08	-10.78	-13.45	-10.51	-21.63	-9.97	-6.75	-7.36
UBTF_C68	P17480	-1.54	1.54	-39.41	-21.91	-28.85	-22.68	-31.57	-22.49	-31.27	-62.47
RRP12_C517	Q5JTH9	-20.44	20.44	-28.18	7.96	7.07	6.85	-10.39	1.22	7.18	-1.77
ZNF592_C777	Q92610	-0.93	0.93	-30.39	-17.17	-19.03	0.00	-25.29	-11.14	4.64	-10.21
MCM3AP_C641	O60318	-6.83	6.83	-18.44	5.16	17.29	19.25	-4.25	24.54	20.38	17.66
POLRMT_C726	O00411	3.50	-3.50	17.69	20.15	12.20	16.57	-9.59	17.97	47.98	46.95
RNF34_C286	Q969K3	8.32	-8.32	-3.26	-5.51	6.86	6.52	-4.05	-16.76	6.86	-6.97
PFKFB3_C102	Q16875-3	-7.18	7.18	-3.68	4.74	13.94	18.49	-19.35	7.49	24.09	12.71
LRWD1_C384	Q9UFC0	-6.96	6.96	9.12	14.93	21.81	26.79	11.01	11.60	29.50	27.70
KIF13B_C26	Q9NQT8	11.13	-11.13	-25.14	-20.73	-9.02	-17.47	-17.85	-15.36	-5.57	-19.00
SEMA6A_C258	Q9H2E6	4.09	-4.09	3.86	4.87	15.62	18.14	11.71	7.17	42.79	41.49
KANSL1_C1050	Q7Z3B3	-3.96	3.96	-15.51	16.50	21.45	23.10	2.97	22.44	2.31	3.30
SKA3_C20	Q8IX90	-2.22	2.22	-5.37	-0.46	7.55	14.84	-4.84	21.05	10.70	13.95
RAD51B_C185	O15315	9.94	-9.94	-62.57	-71.93	-29.82	5.26	-26.32	-36.84	-36.84	-25.15
TUBB6_C354	Q9BUF5	2.46	-2.46	-12.57	-12.53	-4.99	0.36	-10.63	-8.60	3.74	-2.48
FASN_C2202	P49327	5.19	-5.19	-1.82	0.02	13.26	14.07	7.66	19.36	17.16	13.99
MAP1A_C71	P78559	12.81	-12.81	2.23	-1.71	13.77	17.80	8.00	15.26	58.64	48.75
ASCC3_C324	Q8N3C0	9.57	-9.57	-30.87	-14.74	-5.61	-5.30	-19.76	5.40	10.10	-0.53
MTG1_C23	Q9BT17	5.32	-5.32	20.95	24.68	64.06	72.39	43.04	44.31	56.24	52.50
ERI1_C75	Q8IV48	9.26	-9.26	21.68	17.31	11.78	13.56	10.93	9.78	43.47	36.96
PRKD2_C180	Q9BZL6	2.90	-2.90	-13.46	17.15	-0.79	-8.18	-17.15	-1.32	12.40	-16.09
ANAPC7_C97	Q9UJX3	8.50	-8.50	-6.69	0.87	13.96	11.09	5.95	16.57	1.65	18.02
KIF15_C576	Q9NS87	6.54	-6.54	-5.61	3.06	8.87	9.03	-1.17	1.94	23.84	22.56
CNP_C257	P09543	3.13	-3.13	0.83	16.54	10.87	21.29	-5.03	10.34	19.46	-4.96
GGNBP2_C687	Q9H3C7	6.35	-6.35	3.10	8.43	24.85	26.93	0.34	9.38	29.30	23.32
FANCC_C274	Q00597	6.82	-6.82	15.02	8.70	21.54	21.94	-9.09	6.92	14.72	28.66
RIC1_C434	Q4ADV7	1.42	-1.42	-8.59	-0.96	-1.31	-16.93	-29.07	-2.51	-5.74	-0.34
HAUS6_C664	Q7Z4H7	11.48	-11.48	26.23	0.00	50.00	26.23	30.33	35.25	36.07	55.74
CNOT10_C327	Q9H9A5	3.04	-3.04	-6.91	-5.44	10.78	23.78	7.37	18.16	17.88	11.98
POLG_C1077	P54098	1.94	-1.94	-54.84	8.39	-27.74	9.68	13.55	1.94	9.68	-3.23
FRMD8_C191	Q9BZ67	10.32	-10.32	0.95	2.95	-1.63	9.13	0.97	-10.83	6.51	0.16
HAUS6_C662	Q7Z4H7	3.96	-3.96	1.05	9.27	-0.15	3.42	-3.85	10.10	6.22	9.75
OSBP_C794	P22059	-12.05	12.05	-37.42	-23.89	-15.01	10.36	-23.47	-29.81	-12.90	-33.62
CNST_C268	Q6PJW8	1.42	-1.42	-8.19	-2.30	1.30	15.59	-17.97	10.27	17.35	-1.37
KIF5B_C858	P33176	-1.05	1.05	-24.81	-3.16	-6.44	7.42	-6.47	13.64	9.60	10.19
MTHFD2_C145	P13995	-3.94	3.94	-22.63	-5.39	-8.82	16.06	-30.86	5.06	-4.35	-17.05
R3HDM4_C9	Q96D70	-8.23	8.23	-79.22	-75.76	3.90	-4.76	-22.94	-11.69	-16.88	-9.09
POLG_C1078	P54098	13.66	-13.66	-37.70	12.57	46.45	-27.87	-12.57	35.52	14.75	7.10
ATM_C458	Q13315	15.53	-15.53	-26.21	-33.01	-17.48	-8.74	-38.83	5.83	-27.18	9.71
KNTC1_C390	P50748	-3.91	3.91	-32.38	2.25	-38.08	9.13	-38.08	8.90	-5.34	-16.96
NHERF1_C16	O14745	-5.65	5.65	-2.95	0.57	-5.48	0.98	-1.39	14.65	0.98	-0.90
CHEK1_C392	O14757	5.36	-5.36	-22.99	-12.85	-23.13	-28.97	-27.49	-4.29	-23.30	-13.15
CKAP5_C637	Q14008	-4.33	4.33	4.46	18.62	15.03	12.38	-1.10	9.54	18.95	16.50
NUP88_C595	Q99567	1.85	-1.85	-21.69	-6.98	-8.47	-2.05	-10.14	3.95	6.95	1.57
BRCC3_C240	P46736	-6.00	6.00	-11.56	3.73	5.05	3.01	-16.44	-9.35	3.65	-10.21
EIF2B4_C438	Q9UI10	11.03	-11.03	-16.98	-19.34	16.61	1.81	-8.59	8.44	13.01	9.91
MRPS16_C26	Q9Y3D3	4.17	-4.17	12.74	22.46	28.91	32.69	17.32	19.43	41.33	38.55
CAMSAP1_C719	Q5T5Y3	10.29	-10.29	13.28	15.18	30.85	27.01	12.05	6.78	36.85	35.18
UTP15_C85	Q8TED0	-5.31	5.31	-8.60	-16.16	1.27	19.92	-8.23	3.42	12.94	1.40
ACAP2_C417	Q15057	-10.25	10.25	-11.14	-4.65	-1.78	5.64	-15.00	8.87	9.78	-9.88
SPDL1_C143	Q96EA4	9.43	-9.43	-8.77	1.75	4.12	8.07	-11.50	1.40	-4.30	7.90
RTTN_C1113	Q86VV8	1.68	-1.68	36.68	49.75	40.70	45.73	42.21	58.79	57.12	70.85
SEMA4D_C850	Q92854	-4.20	4.20	-18.57	-5.47	2.44	14.47	2.92	16.72	13.03	23.78
CCDC136_C372	Q96JN2	3.07	-3.07	-5.98	-9.60	23.84	7.84	1.53	-1.43	12.48	15.58
WDR33_C220	Q9C0J8	-7.89	7.89	-19.16	-3.89	2.53	9.57	-15.98	9.57	3.65	-0.65
PANK4_C537	Q9NVE7	11.59	-11.59	-2.26	-2.64	-17.40	-5.94	0.62	-19.43	12.59	4.34
MKI67_C1285	P46013	3.86	-3.86	-2.95	3.02	4.96	4.81	7.59	7.29	15.44	16.08
RANBP2_C707	P49792	-9.57	9.57	-25.22	34.78	2.61	64.35	-7.83	-2.61	-26.09	15.65
KNL1_C1291	Q8NG31	9.12	-9.12	1.29	-5.53	15.02	10.91	16.63	16.06	33.46	36.30
KBTBD8_C388	Q8NFY9	-3.30	3.30	16.98	9.43	26.42	2.83	4.72	8.96	5.19	8.49
ARFGAP3_C28	Q9NP61	4.32	-4.32	-21.25	0.29	3.97	2.40	-10.42	-4.36	11.84	0.02
LENG8_C500	Q96PV6	7.52	-7.52	-13.17	-19.08	-5.02	-8.79	-5.73	-1.47	13.49	-16.84
SETD2_C1125	Q9BYW2	8.36	-8.36	5.19	-0.98	7.70	3.62	5.44	-3.71	26.40	11.75
NUP160_C916	Q12769	-8.49	8.49	-26.98	-2.59	-10.56	1.51	-13.27	-5.93	-2.57	-11.67
MYO19_C826	Q96H55	-5.71	5.71	-7.17	1.82	14.46	-13.97	4.74	11.54	-6.68	15.19
SRRT_C441	Q9BXP5	-11.33	11.33	-33.84	-12.09	-12.25	6.99	-30.22	1.07	-11.75	-38.96
MKI67_C2206	P46013	14.00	-14.00	-1.01	-12.37	8.90	7.63	5.53	8.92	18.44	13.26
UHRF1_C170	Q96T88	9.33	-9.33	-5.81	-13.28	24.81	0.41	-8.50	19.57	4.13	14.24
CENPE_C2643	Q02224	-0.91	0.91	19.53	29.61	38.63	44.69	12.84	27.01	40.10	43.78
MYCBP2_C2951	O75592	14.61	-14.61	-28.65	-19.94	-14.33	-22.75	-16.57	-14.89	3.93	7.87
AGFG2_C30	O95081	-8.01	8.01	7.55	1.85	16.80	15.10	5.24	6.93	5.86	-4.93
CCDC15_C432	Q0P6D6	0.52	-0.52	-15.15	-6.11	7.23	19.10	-7.66	1.81	2.07	8.43
SUZ12_C457	Q15022	-11.61	11.61	-37.08	-30.34	-1.87	-23.60	-28.09	1.87	-5.62	-11.61
BEND3_C32	Q5T5X7	-0.95	0.95	-19.62	-18.31	-2.94	-2.12	-8.83	8.42	1.89	9.84
RANBP1_C99	P43487	-7.04	7.04	-20.46	-5.38	-3.39	-1.09	-16.08	1.47	-0.89	-21.11
TMPO_C330	P42166	0.11	-0.11	-2.44	3.10	5.77	13.86	1.57	15.71	15.15	25.13
RAD51_C31	Q06609	1.74	-1.74	-5.70	-3.94	3.29	6.29	-3.99	-3.45	13.09	2.54
U2SURP_C320	O15042	6.07	-6.07	-21.40	-11.84	-13.40	-11.42	-18.21	-21.49	2.86	-16.32
MDC1_C92	Q14676	30.16	-30.16	-51.32	7.94	-31.22	39.68	-4.76	4.76	-10.05	-7.94
POLA1_C141	P09884	2.16	-2.16	-2.61	-4.61	11.59	11.98	-2.64	2.93	20.57	17.32
BTK_C337	Q06187	-1.99	1.99	-9.29	5.97	-23.01	0.88	-35.62	-5.97	-11.95	-21.68
ACTR1B_C34	P42025	-6.13	6.13	-15.25	6.64	6.76	12.65	-16.89	2.72	16.01	-9.60
DNMBP_C300	Q6XZF7	2.71	-2.71	-10.31	-13.28	8.21	5.94	-5.70	3.33	8.34	-5.32
TTC1_C149	Q99614	2.99	-2.99	-9.59	-3.74	-4.99	0.82	-7.34	-5.41	6.57	-2.22
CKMT1A; CKMT1B_C179	P12532	-11.62	11.62	-5.12	3.73	4.41	16.86	4.46	12.19	-5.98	-8.16
PLAGL2_C40	Q9UPG8	5.25	-5.25	7.54	13.70	36.15	52.20	18.53	26.25	46.05	58.00
LENG8_C695	Q96PV6	-1.66	1.66	-59.20	-23.64	-45.51	-52.42	-46.10	-14.70	-14.57	-29.31
CNN2_C164	Q99439	5.00	-5.00	-4.30	-4.36	2.12	1.01	-3.09	-3.79	10.89	6.97
RFC1_C822	P35251	1.98	-1.98	6.03	-18.02	3.73	4.30	-28.36	13.95	9.90	-13.37
MAP4_C635	P27816	6.06	-6.06	-16.40	-12.45	-6.85	-2.51	7.99	-1.86	12.69	12.94
UBXN2B_C127	Q14CS0	4.54	-4.54	15.04	15.29	20.33	29.05	13.06	15.33	53.67	54.95
MRPS18C_C65	Q9Y3D5	-5.76	5.76	-23.47	-0.04	-22.08	-21.66	-8.64	-12.22	-29.43	-10.57
ALOX12B_C229	O75342	3.70	-3.70	1.25	2.93	5.83	6.60	-8.25	3.45	28.12	32.29
IREB2_C467	P48200	3.65	-3.65	-8.42	0.40	8.38	8.45	-4.70	7.83	7.28	5.45
APTX_C161	Q7Z2E3	-1.60	1.60	-6.33	-8.59	13.60	13.14	2.94	12.99	6.86	14.03
ZNF654_C1077	Q8IZM8	10.52	-10.52	-4.12	-12.37	18.35	17.11	11.75	21.65	23.30	26.39
POLD1_C761	P28340	-6.76	6.76	-25.25	-13.71	-5.18	-7.57	-18.60	-5.09	3.52	-1.29
TRABD_C184	Q9H4I3	9.58	-9.58	20.06	18.20	39.53	33.75	32.36	31.46	54.43	47.18
BRWD3_C25	Q6RI45	0.81	-0.81	-15.16	-2.57	-0.86	0.06	-7.95	0.65	9.11	2.94
HLCS_C289	P50747	1.36	-1.36	-5.77	-2.93	-11.85	-12.33	-20.15	-5.71	7.65	-4.25
PPOX_C26	P50336	0.73	-0.73	-23.24	-11.29	-9.71	-5.82	-11.09	2.71	5.81	-4.99
BOD1L1_C74	Q8NFC6	-7.50	7.50	-16.43	5.62	4.91	14.96	-9.10	6.42	6.81	13.42
NBEAL2_C482	Q6ZNJ1	-7.20	7.20	-25.04	-9.35	7.37	-5.37	-32.87	-9.57	-3.86	-9.99
YEATS2_C102	Q9ULM3	1.51	-1.51	15.16	8.51	21.91	19.90	7.88	5.54	21.83	27.24
TRIM56_C101	Q9BRZ2	3.80	-3.80	-16.54	-14.70	-1.51	-2.34	-5.36	7.74	4.35	-7.10
ANKRD27_C431	Q96NW4	-1.79	1.79	-18.87	-4.86	12.12	-14.26	-24.69	-0.50	-2.60	-10.24
TBC1D13_C282	Q9NVG8	-3.37	3.37	27.24	31.79	3.76	9.18	-9.12	7.35	20.16	22.62
ILF3_C226	Q12906	-2.60	2.60	-12.83	-8.82	5.28	-0.42	-17.91	-2.41	10.00	-8.16
STRBP_C218	Q96SI9	-2.60	2.60	-12.83	-8.82	5.28	-0.42	-17.91	-2.41	10.00	-8.16
IRF2BPL_C17	Q9H1B7	-1.60	1.60	-17.15	-8.76	-4.58	-8.93	-20.07	2.12	2.12	-2.21
MAP7D3_C494	Q8IWC1	11.63	-11.63	0.90	12.74	23.69	24.03	9.22	23.87	32.44	38.71
CDAN1_C270	Q8IWY9	8.59	-8.59	-8.74	-29.13	10.36	-14.93	-7.12	-11.57	-20.93	-7.20
RESF1_C1491	Q9HCM1	4.24	-4.24	5.87	15.50	26.28	19.55	7.34	18.74	34.43	39.29
CKAP5_C1113	Q14008	1.72	-1.72	-16.51	-5.59	15.45	8.65	3.30	13.49	12.44	16.17
TTF2_C1118	Q9UNY4	-4.80	4.80	-33.45	-8.57	-1.69	5.13	-26.23	-2.44	-9.30	-8.82
CEP152_C1390	O94986	9.06	-9.06	18.57	15.53	54.58	42.71	28.83	19.48	65.74	57.54
GPD1L_C164	Q8N335	-14.54	14.54	-37.44	31.28	-24.23	-20.70	-20.70	-17.18	-3.08	-18.94
VDAC2_C47	P45880-2	13.48	-13.48	3.03	1.50	9.41	10.10	0.56	2.43	27.70	15.22
MED15_C588	Q96RN5	-3.06	3.06	-12.30	-4.44	3.78	-5.90	-2.91	-5.46	13.90	9.10
MON2_C28	Q7Z3U7	-3.23	3.23	-9.47	-15.21	6.38	-1.21	-14.76	-11.89	16.00	-1.27
PRKCI_C190	P41743	-3.50	3.50	-24.26	-4.60	-7.90	4.73	-8.99	2.28	-4.00	-12.72
DOCK2_C41	Q92608	5.67	-5.67	-28.69	-10.09	-15.04	13.20	-28.83	-1.82	3.72	-12.74
ZMYM4_C467	Q5VZL5	0.50	-0.50	-12.70	-1.81	-7.64	2.82	-12.13	-6.13	-6.12	-3.01
POLR3E_C85	Q9NVU0	7.06	-7.06	-10.59	-15.69	1.37	10.78	13.14	22.75	14.71	10.20
RANBP2_C1196	P49792	-6.09	6.09	-23.41	-9.19	-11.14	-5.15	-3.87	-8.66	0.87	1.62
SECISBP2_C698	Q96T21	5.38	-5.38	-9.09	-12.05	16.97	-3.46	-13.39	-2.04	-30.03	-3.13
MDN1_C1011	Q9NU22	3.73	-3.73	1.40	5.62	-5.13	2.94	2.56	4.51	19.56	11.42
ZNF98_C115	A6NK75	-0.45	0.45	-7.11	13.77	7.72	-1.06	10.74	20.73	0.15	4.69
KLHDC4_C58	Q8TBB5	-15.00	15.00	-10.29	-6.76	4.71	28.24	-22.94	29.12	-12.06	-2.94
PIK3R2_C50	O00459	28.12	-28.12	4.69	10.94	-10.16	-8.59	-1.56	17.19	-0.78	26.56
CEP250_C810	Q9BV73	9.73	-9.73	-0.34	-30.20	-17.58	-19.97	-15.87	-31.74	-3.75	-14.85
NKRF_C386	O15226	9.43	-9.43	-6.77	7.33	-11.04	-26.74	-24.48	10.44	10.25	-17.97
TMEM131L_C1073	A2VDJ0-5	9.57	-9.57	25.23	11.55	38.69	31.45	17.53	11.30	39.85	30.31
PMS2_C653	P54278	2.76	-2.76	-26.35	-20.82	-18.66	-10.05	-18.13	-7.88	-7.94	-8.17
CEP152_C1391	O94986	2.49	-2.49	9.67	15.25	42.49	44.18	10.74	7.64	47.08	48.07
ASPH_C648	Q12797	-20.82	20.82	-26.82	-34.62	3.31	-21.09	-28.29	-31.03	9.88	-19.95
PLS1_C461	Q14651	0.70	-0.70	-9.33	3.33	-2.92	11.00	-1.33	8.10	15.64	-10.30
LCP1_C460	P13796	2.28	-2.28	-7.20	1.82	-8.81	10.94	3.25	12.29	15.88	-9.95
DEF6_C267	Q9H4E7	6.86	-6.86	-18.78	0.87	-3.65	3.72	-9.61	27.62	20.40	-9.86
DARS2_C152	Q6PI48	1.22	-1.22	6.82	11.21	25.15	28.62	7.14	13.50	36.64	39.20
DNAJC13_C12	O75165	-3.11	3.11	-30.05	-11.73	-14.70	4.71	-26.50	-6.66	-0.87	-6.59
RBM28_C71	Q9NW13	-0.76	0.76	-4.97	-7.91	-1.65	-7.73	-19.15	-6.37	-0.26	-2.61
DENND5B_C488	Q6ZUT9	7.62	-7.62	0.90	-11.21	24.22	1.35	-7.17	6.28	17.04	17.94
UBR5_C1232	O95071	2.25	-2.25	-12.45	-8.43	7.71	1.29	-19.44	-1.45	19.20	1.93
CDR2_C149	Q01850	0.93	-0.93	21.06	19.71	44.50	44.29	19.50	18.98	62.86	55.81
TDRD7_C714	Q8NHU6	-0.58	0.58	2.20	-6.48	-0.45	-1.88	-2.66	6.09	13.21	-0.26
DHCR24_C252	Q15392	11.66	-11.66	-7.92	-11.51	1.46	7.37	-4.32	-12.81	12.97	2.59
PWP2_C158	Q15269	-1.08	1.08	-13.31	0.46	1.70	15.94	-17.80	-13.00	-4.80	-31.42
GFPT1_C570	Q06210	-16.79	16.79	-19.29	-5.71	-3.93	3.57	-22.86	3.93	10.71	-21.07
CUL3_C298	Q13618	2.95	-2.95	-3.14	1.07	18.90	17.01	6.40	7.34	23.04	11.30
BDP1_C274	A6H8Y1	6.55	-6.55	-15.28	-10.81	15.07	16.48	1.09	14.41	22.16	18.78
MCM2_C624	P49736	4.53	-4.53	-35.89	-20.56	-16.38	-26.83	-12.89	-36.59	-7.32	-35.19
CCSAP_C26	Q6IQ19	5.09	-5.09	-27.00	-37.06	-19.28	7.17	-26.57	-2.42	-11.92	-11.88
MFN1_C681	Q8IWA4	3.70	-3.70	-6.55	-2.35	14.45	-12.61	-5.21	1.34	4.54	5.21
NUDT8_C207	Q8WV74	3.38	-3.38	72.62	74.58	84.18	84.90	89.04	89.64	91.44	92.73
POLE_C2170	Q07864	22.25	-22.25	8.21	-27.42	2.91	-12.98	0.26	-17.88	7.55	-9.80
CAND1_C954	Q86VP6	-6.90	6.90	-26.34	-0.11	-4.39	23.59	-24.27	7.65	13.61	-9.03
AHCYL1_C292	O43865	-11.53	11.53	-12.36	0.96	1.25	-3.03	-11.29	-11.08	-1.27	-0.97
CKAP2_C562	Q8WWK9	4.40	-4.40	-12.01	-3.11	18.43	8.04	10.52	3.88	-12.02	-1.45
PRXL2A_C85	Q9BRX8	1.54	-1.54	82.01	85.60	93.10	92.83	48.02	50.93	92.35	91.62
ACO2_C385	Q99798	1.21	-1.21	7.23	-18.65	2.15	2.88	-9.58	-4.80	-47.61	-48.81
ACTN4_C879	O43707	1.00	-1.00	-10.00	18.00	19.00	31.50	28.00	29.50	40.50	27.00
MCM6_C721	Q14566	2.80	-2.80	-17.03	-4.34	-33.77	-18.33	-18.88	-16.23	12.93	-0.40
PDS5A_C532	Q29RF7	11.60	-11.60	16.68	5.00	28.56	32.19	12.33	22.55	87.50	87.78
ZNF142_C1113	P52746	2.38	-2.38	4.61	-20.83	-0.16	4.61	-18.92	4.29	-2.07	-15.42
DARS2_C449	Q6PI48	-3.80	3.80	-9.05	9.19	16.76	8.21	-9.80	10.55	16.96	20.91
DCAF15_C62	Q66K64	-0.85	0.85	12.78	13.95	-2.42	2.78	6.57	10.04	34.03	30.73
CS_C211	O75390	-1.03	1.03	-6.27	-5.88	-4.42	-2.10	-11.70	1.95	2.62	-7.32
SPTLC2_C204	O15270	-5.21	5.21	-20.83	-13.54	7.81	5.73	13.54	10.94	-1.04	-3.65
FAM111B_C351	Q6SJ93	2.24	-2.24	-5.42	-0.96	-4.03	4.39	-9.14	-10.42	15.45	0.93
ACTR6_C28	Q9GZN1	2.82	-2.82	0.37	5.51	14.08	27.29	-2.08	22.64	8.94	5.02
THUMPD3_C505	Q9BV44	1.16	-1.16	-9.98	-5.52	4.20	4.91	-14.42	7.06	7.55	6.51
JADE2_C516	Q9NQC1-3	2.13	-2.13	-4.69	0.25	5.71	14.25	-12.75	7.31	12.10	11.85
AKAP10_C466	O43572	11.96	-11.96	-10.77	-19.38	-17.94	0.96	-30.38	7.89	-22.01	-9.33
DIDO1_C350	Q9BTC0	-26.19	26.19	-45.59	-20.12	10.27	0.14	-31.69	-4.49	-17.22	-12.88
PDE12_C119	Q6L8Q7	1.50	-1.50	-0.28	10.62	44.62	48.55	9.01	23.04	34.09	40.62
LIG1_C434	P18858	-5.38	5.38	-27.73	-10.87	-8.89	3.99	-35.30	-9.86	2.26	5.39
RAP1GAP2_C228	Q684P5	-1.16	1.16	3.65	1.94	28.32	29.40	1.78	23.66	36.70	29.71
DDX42_C281	Q86XP3	-5.10	5.10	-36.25	-16.02	-22.05	-6.72	-28.52	-4.46	-5.67	-9.92
AKAP9_C2125	Q99996-1	16.52	-16.52	-5.39	-14.35	12.63	-6.47	8.83	9.64	25.58	4.66
FNIP1_C50	Q8TF40	6.17	-6.17	5.63	1.88	3.49	14.21	30.29	6.70	15.82	10.99
PRRC2C_C620	Q9Y520	-6.54	6.54	-32.71	-14.02	-10.28	34.58	-10.28	55.14	28.97	-45.79
STAT2_C74	P52630	4.66	-4.66	-5.64	-12.31	-14.28	4.76	-11.04	-7.35	8.97	2.45
UFSP2_C302	Q9NUQ7	-10.42	10.42	-14.08	-3.11	-2.19	6.95	-14.08	6.95	11.70	-0.37
ZNHIT6_C171	Q9NWK9	12.24	-12.24	10.76	2.65	19.64	2.88	4.91	-11.54	23.30	12.39
INTS13_C17	Q9NVM9	-2.17	2.17	-7.61	3.26	3.26	-5.43	-25.00	-40.22	-38.04	14.13
ATM_C2021	Q13315	1.24	-1.24	-3.22	-6.63	17.51	19.66	-6.72	10.64	26.57	14.42
INTS1_C1433	Q8N201	-8.14	8.14	-13.44	3.97	28.32	13.42	-9.03	1.43	22.51	2.92
ANP32B_C27	Q92688	7.59	-7.59	-6.68	-2.77	-9.62	-1.69	4.29	-0.73	7.20	-6.74
RAD54L_C578	Q92698	-0.68	0.68	16.74	16.28	30.80	28.90	16.86	9.05	41.57	39.37
ARID1A_C1827	O14497	3.54	-3.54	-16.19	-7.26	-3.47	6.78	-8.72	-1.48	13.26	7.71
HUWE1_C1252	Q7Z6Z7	-6.15	6.15	-27.16	-4.50	-5.06	10.93	-22.71	5.65	-1.08	-17.23
AP2M1_C212	Q96CW1	-6.03	6.03	-2.83	5.67	19.12	13.99	-12.24	10.92	6.21	-17.01
STAM_C85	Q92783	-1.81	1.81	-32.45	-7.91	-3.79	14.83	-36.24	3.95	2.14	-14.66
HMGB2_C23	P26583	1.23	-1.23	-7.16	0.08	-4.64	5.25	-10.70	-1.04	12.12	-2.39
HAUS6_C208	Q7Z4H7	0.73	-0.73	-11.53	-2.65	3.84	7.78	-13.82	5.40	19.76	6.77
TCF12_C129	Q99081	2.63	-2.63	0.42	16.33	30.99	29.17	8.31	23.14	45.11	46.38
PSME3_C92	P61289	9.62	-9.62	-12.88	-16.29	-13.03	-8.75	-2.24	-5.81	10.61	6.77
TMEM192_C266	Q8IY95	-1.58	1.58	-5.89	4.12	0.20	7.42	-1.28	-1.91	0.77	5.57
PUF60_C129	Q9UHX1	-9.32	9.32	-25.43	-9.64	-9.95	-8.37	-38.55	-16.59	-14.38	-6.32
CERT1_C185	Q9Y5P4	2.11	-2.11	-17.43	-11.18	-10.05	-8.28	-10.94	2.13	2.83	-4.57
CEP97_C599	Q8IW35	0.91	-0.91	-14.81	-7.13	-0.91	-10.79	28.34	-24.31	12.25	1.28
CNOT1_C1457	A5YKK6	-5.66	5.66	-4.98	2.62	-1.86	4.38	-10.17	0.09	8.12	-13.12
MYSM1_C344	Q5VVJ2	11.45	-11.45	-1.87	-1.65	13.20	-10.06	8.69	7.10	14.64	9.36
HNRNPH3_C27	P31942	-3.62	3.62	-15.13	-8.51	-23.27	-9.86	-16.26	-6.16	4.44	-11.21
MEIS2_C178	O14770	3.27	-3.27	50.99	51.66	59.74	58.73	64.93	69.92	81.54	85.09
BLTP3B_C1098	A0JNW5	0.64	-0.64	-42.95	-4.49	16.67	6.41	-26.92	-22.44	10.26	33.33
KLHL6_C590	Q8WZ60	0.36	-0.36	-3.44	1.07	21.23	6.76	0.36	-25.03	-1.07	-15.54
GART_C291	P22102	0.31	-0.31	-11.59	-0.26	-7.33	8.05	-9.03	-8.67	-3.86	-14.76
NUP133_C530	Q8WUM0	0.65	-0.65	-3.57	-0.84	1.82	4.00	-7.58	0.20	10.22	9.36
ZNF609_C178	O15014	8.30	-8.30	-2.98	-20.13	8.13	5.07	17.29	10.62	24.74	15.99
GNL3L_C490	Q9NVN8	7.13	-7.13	-0.77	-5.78	5.76	23.15	-4.67	13.69	21.44	22.69
DARS1_C203	P14868	-6.54	6.54	1.23	15.34	15.61	22.21	-10.23	32.64	27.37	31.49
HNRNPUL2_C308	Q1KMD3	4.36	-4.36	-3.53	-4.04	0.67	-1.09	12.48	11.32	13.74	8.32
ZNF512_C430	Q96ME7	2.65	-2.65	-5.25	-3.30	25.72	17.81	-1.25	34.16	9.04	-2.65
MRPS31_C356	Q92665	3.69	-3.69	15.95	19.18	19.47	29.76	1.14	13.63	23.09	0.99
RPL11_C21	P62913	2.24	-2.24	-0.03	-2.02	-5.76	3.13	-4.38	-1.66	9.20	8.73
RNGTT_C419	O60942	8.84	-8.84	-0.69	-0.76	-4.09	1.68	3.76	-7.83	15.51	3.44
BLK_C181	P51451	-4.62	4.62	-12.31	-36.92	12.31	-29.23	-27.69	-1.54	-4.62	7.69
SHMT1_C384	P34896	-1.73	1.73	-9.09	-4.58	2.03	4.73	-7.74	-1.58	-11.04	-23.22
RLIG1_C294	Q8N999	0.42	-0.42	-10.34	1.42	11.78	10.36	-4.12	-0.26	3.36	9.99
HERC4_C175	Q5GLZ8	3.75	-3.75	-13.09	-14.38	-3.81	-12.58	-17.25	-29.02	8.27	-16.80
INTS3_C80	Q68E01	3.69	-3.69	-5.84	-11.02	-2.80	-2.93	-13.01	-10.29	8.56	-9.14
CISD1_C72	Q9NZ45	0.66	-0.66	22.48	34.33	55.86	55.47	28.73	42.20	71.13	73.52
TAX1BP1_C350	Q86VP1	3.46	-3.46	10.36	1.73	22.57	15.44	0.85	11.22	34.68	30.38
STXBP4_C165	Q6ZWJ1	-7.45	7.45	-22.10	17.59	7.37	34.06	-9.97	25.04	23.83	32.58
KIF20B_C1158	Q96Q89-3	3.77	-3.77	-5.56	-10.11	11.68	5.18	8.46	8.30	42.17	39.63
SPAST_C171	Q9UBP0	-3.73	3.73	0.13	-6.82	0.64	16.34	-14.41	-4.50	15.06	7.21
EXOC4_C957	Q96A65	0.54	-0.54	-15.28	-10.27	-1.17	-2.21	-9.36	1.19	1.18	5.69
IRF2BPL_C739	Q9H1B7	4.97	-4.97	-26.57	2.81	-4.54	-7.34	-19.44	-17.49	-16.20	-30.02
ANKRD16_C32	Q6P6B7	-2.35	2.35	-10.01	-2.28	4.83	13.94	-1.17	16.70	43.00	35.89
GEMIN5_C1045	Q8TEQ6	-6.86	6.86	-29.62	-14.21	-9.77	-4.76	-22.03	-8.88	3.07	-14.85
DLAT_C488	P10515	-8.98	8.98	-30.83	-1.36	0.85	14.83	-11.34	16.43	21.15	3.70
CSRP1_C167	P21291	0.23	-0.23	-17.85	-0.01	-4.35	-6.59	-6.95	5.53	-1.21	5.21
RPL10A_C66	P62906	0.97	-0.97	-22.42	-5.62	-6.49	9.78	-14.57	12.28	-1.97	-19.00
HELZ_C193	P42694	-10.03	10.03	-53.73	-40.87	-35.22	-51.16	-19.79	-23.91	-53.21	-71.72
MBD4_C158	O95243	14.90	-14.90	31.00	10.73	0.09	22.85	-9.11	35.45	44.46	34.21
FAM216A_C115	Q8WUB2	-2.70	2.70	-1.19	3.01	5.84	13.02	-11.76	-4.46	16.69	17.37
SRP72_C323	O76094	-5.71	5.71	-34.21	-5.41	-15.01	-1.32	-24.39	-16.91	-4.26	0.11
SLIRP_C48	Q9GZT3	-6.77	6.77	-25.92	-5.55	-14.02	-1.76	-22.72	-2.06	-0.04	-17.87
ANKFY1_C712	Q9P2R3	3.58	-3.58	-25.34	-9.27	-21.14	-5.32	-19.65	0.12	11.25	-4.57
KIF2A_C406	O00139	6.63	-6.63	-9.47	-3.56	-9.82	-0.63	4.24	0.40	15.40	9.82
THOP1_C7	P52888	1.85	-1.85	-3.41	3.34	18.59	18.35	8.82	19.46	30.27	26.22
AKAP13_C1677	Q12802	5.57	-5.57	0.57	-1.94	14.93	12.08	9.54	-2.58	20.66	23.20
ARRB2_C141	P32121	6.63	-6.63	-9.38	-2.19	-21.72	-29.76	-11.42	-8.74	-8.82	5.85
APPL1_C616	Q9UKG1	-1.53	1.53	-16.57	-3.62	2.51	4.04	-18.25	1.53	10.45	-1.81
ZNFX1_C1822	Q9P2E3	2.46	-2.46	-0.75	-6.34	36.96	35.51	1.46	6.42	26.56	24.01
MICOS10_C13	Q5TGZ0	-5.95	5.95	-4.93	10.66	18.65	29.86	-0.75	15.56	54.89	52.60
SEC24C_C1083	P53992	20.91	-20.91	24.97	-11.87	-14.55	13.77	-27.49	12.50	32.50	10.87
NCOA7_C439	Q8NI08	2.94	-2.94	-31.30	-24.25	-5.62	17.43	3.16	27.72	1.31	14.41
MCM3AP_C637	O60318	6.47	-6.47	3.76	9.77	21.20	20.60	-8.27	35.64	16.39	-6.77
AP3B1_C893	O00203	-6.41	6.41	-22.28	-2.78	2.76	-6.21	-27.88	-5.10	-14.53	-7.85
IDH3B_C185	O43837	2.31	-2.31	-16.36	0.34	-16.44	8.14	-16.48	5.52	15.97	20.62
FHOD1_C43	Q9Y613	-5.08	5.08	-34.86	-13.66	-1.28	4.52	-23.15	7.75	-4.85	-25.26
RPAP2_C288	Q8IXW5	12.23	-12.23	-13.79	-19.44	-8.78	8.78	13.79	19.44	-9.09	-18.50
ZC3HAV1_C645	Q7Z2W4	5.15	-5.15	4.18	-2.29	-10.60	7.94	-1.37	-1.33	12.15	6.27
ATXN10_C283	Q9UBB4	11.26	-11.26	18.32	-0.18	51.57	57.68	4.14	11.55	41.13	23.28
SLC25A5_C57	P05141	3.01	-3.01	0.60	18.68	8.98	12.27	3.33	19.57	40.12	42.28
MMADHC_C153	Q9H3L0	4.80	-4.80	-7.81	-0.15	16.24	16.71	-8.20	6.96	7.66	-1.08
SCAF11_C1020	Q99590	0.36	-0.36	8.39	0.76	4.59	-2.81	-1.35	-12.82	24.62	-2.60
RELA_C120	Q04206	-2.80	2.80	-32.32	-4.83	4.33	-17.05	-51.65	-7.89	-25.19	-43.00
MYSM1_C513	Q5VVJ2	-5.25	5.25	-19.37	6.83	17.34	2.33	11.23	1.52	10.58	3.41
STIM2_C597	Q9P246-2	0.97	-0.97	-10.95	-14.84	16.55	17.27	18.49	37.23	0.24	-2.92
HARS1_C379	P12081	5.30	-5.30	-17.69	-14.65	-10.27	-5.87	-7.45	-9.66	2.70	-3.82
RELA_C109	Q04206	5.81	-5.81	-15.41	-7.45	-11.99	-5.16	-12.82	-1.33	-6.03	-13.17
LRRC47_C390	Q8N1G4	7.03	-7.03	-23.63	-15.37	-2.57	-6.08	-15.56	-2.01	-2.58	-11.28
PLEKHG4_C26	Q58EX7	8.55	-8.55	-9.43	-11.01	-5.55	1.50	-5.55	0.79	12.25	17.00
FNBP1_C609	Q96RU3	9.96	-9.96	-19.88	-23.85	3.40	-3.41	-8.93	2.04	1.51	-0.60
ZNF318_C475	Q5VUA4	18.40	-18.40	28.58	3.05	21.53	33.28	-7.75	27.33	50.51	29.37
OTULIN_C17	Q96BN8	0.20	-0.20	-39.02	-25.10	-2.75	-2.55	-30.39	-0.98	0.98	-6.47
HPS6_C141	Q86YV9	-1.56	1.56	-4.17	-32.29	7.81	-6.25	-24.48	-6.77	27.08	-11.98
KAT2A_C695	Q92830	10.91	-10.91	8.72	6.98	2.89	3.36	5.55	-3.17	29.26	15.39
ITSN2_C907	Q9NZM3	7.23	-7.23	-5.63	-0.26	-5.90	-3.18	-0.76	-8.27	6.47	4.48
MRPS27_C49	Q92552	-1.59	1.59	-10.59	-3.42	2.21	3.21	-4.17	8.51	17.18	9.43
TYW3_C70	Q6IPR3	-0.56	0.56	-26.46	-11.26	1.24	-13.51	-45.16	-45.83	-20.16	4.50
CFL1_C39	P23528	0.74	-0.74	-6.35	0.70	2.09	-5.46	0.75	-7.71	-0.71	-18.75
PTK2B_C298	Q14289	2.48	-2.48	-10.59	-3.55	7.04	-3.02	-10.20	7.14	-9.51	-3.49
RAPGEF6_C1293	Q8TEU7	1.50	-1.50	-7.78	5.55	-4.43	0.73	0.88	-7.96	4.66	3.22
ZBTB34_C436	Q8NCN2	5.09	-5.09	-12.68	-13.37	-24.42	-6.99	-0.95	-23.21	-1.81	-19.07
PAK1IP1_C288	Q9NWT1	5.77	-5.77	-9.01	-4.92	12.48	11.01	0.41	0.16	-3.81	-2.45
MYO18A_C1022	Q92614	-11.61	11.61	-42.14	-7.00	-4.33	3.02	-37.32	2.60	-2.22	-2.47
IRF2BPL_C742	Q9H1B7	-3.97	3.97	0.98	10.18	9.19	3.33	5.45	13.49	22.20	8.60
LANCL1_C264	O43813	-6.40	6.40	-6.76	19.20	0.91	12.25	14.08	11.88	0.91	-4.57
PMS1_C457	P54277	6.09	-6.09	-4.58	-7.06	7.34	2.75	-5.17	4.09	17.31	10.14
PHC3_C746	Q8NDX5	1.10	-1.10	-13.11	-8.69	0.49	8.24	-8.05	6.87	4.59	8.34
MILR1_C38	Q7Z6M3	1.84	-1.84	-9.06	-7.92	-1.17	2.85	-1.74	-2.61	2.70	2.13
DNM1L_C300	O00429	-4.31	4.31	-17.87	1.37	-7.24	10.72	-10.36	-17.69	6.69	-12.01
SON_C2380	P18583-5	13.37	-13.37	22.01	-6.74	-6.79	27.08	-34.37	36.01	49.40	13.04
DGKQ_C357	P52824	-9.93	9.93	5.82	1.37	7.71	29.97	-1.88	10.79	27.74	26.71
SWAP70_C261	Q9UH65	5.36	-5.36	-37.90	-18.07	-6.27	0.63	-11.97	8.01	-3.43	-8.50
NUP98_C1419	P52948	-6.56	6.56	-11.73	-18.34	-15.25	-1.45	-22.37	7.93	3.39	-5.05
GSR_C377	P00390	6.70	-6.70	-6.96	0.33	-0.85	8.26	-2.28	9.43	20.36	-4.62
IPO4_C735	Q8TEX9	-1.43	1.43	-15.92	-0.66	-5.58	-0.75	-16.42	1.95	5.61	6.45
ZNF587_C532	Q96SQ5	10.92	-10.92	0.84	-26.05	-46.22	-47.90	-37.82	-27.73	-19.33	-0.84
TRPM7_C29	Q96QT4	11.27	-11.27	2.55	-9.82	-2.55	-44.00	-37.45	-4.00	-1.09	-6.18
AGAP2_C811	Q99490	1.15	-1.15	-7.46	-3.58	3.34	-1.16	-4.09	-0.13	11.00	8.01
MMADHC_C261	Q9H3L0	8.02	-8.02	24.10	5.40	28.87	35.35	-4.93	15.59	38.12	32.46
BACH2_C292	Q9BYV9	3.83	-3.83	-63.39	-119.13	-75.96	-62.30	-9.84	22.95	-55.74	-68.31
CUX1_C802	P39880	-0.91	0.91	-12.33	-7.66	1.77	7.30	10.67	19.42	10.51	17.83
PPFIA1_C189	Q13136	-5.02	5.02	-34.31	-5.44	4.18	-24.27	-1.67	4.60	10.46	-20.50
COX6B1_C54	P14854	-8.21	8.21	-55.38	-32.82	-100.00	-143.59	-58.46	-23.59	-70.77	-109.74
MMADHC_C262	Q9H3L0	11.64	-11.64	22.82	9.10	16.13	37.84	5.72	25.64	31.95	31.76
RAD50_C1302	Q92878	6.26	-6.26	1.06	-6.02	13.81	20.43	-24.91	10.27	13.11	12.87
FGD3_C184	Q5JSP0	-8.65	8.65	-33.88	-4.09	20.58	14.90	-32.93	-4.57	-4.74	-3.87
NUS1_C164	Q96E22	0.33	-0.33	-55.17	-35.42	-24.29	-44.69	-49.84	-30.65	-47.87	-30.56
IKBKE_C546	Q14164	-7.04	7.04	-21.41	-0.29	28.15	14.66	-4.11	12.61	27.27	11.14
BAX_C126	Q07812	-2.22	2.22	51.61	56.88	22.74	20.84	20.38	13.57	18.20	14.39
RUBCNL_C226	Q9H714	5.19	-5.19	-15.58	-20.24	7.60	10.01	-21.44	-19.64	-9.10	-27.61
SIPA1L3_C1775	O60292	4.50	-4.50	-11.26	-9.23	0.29	-5.18	-3.01	5.88	16.42	14.11
CREBBP_C1213	Q92793	-2.78	2.78	-13.56	5.39	0.53	14.56	-16.93	9.47	4.74	-6.22
NR2E1_C60	Q9Y466	-4.19	4.19	-35.81	-53.49	5.12	-11.63	-9.77	-12.56	11.63	-11.63
TXNIP_C120	Q9H3M7	-1.67	1.67	-12.10	-22.25	-9.28	4.73	-19.24	-15.66	0.99	15.81
STK16_C84	O75716	-3.61	3.61	-14.59	-11.55	-23.05	-3.37	-10.14	-14.29	-1.39	-7.11
CENPF_C2319	P49454	0.04	-0.04	-7.14	-3.53	5.97	7.18	-10.54	6.77	-13.90	-11.04
ERAL1_C150	O75616	6.82	-6.82	-14.85	-10.15	13.38	13.76	-2.51	18.76	25.94	5.56
USP15_C264	Q9Y4E8	14.57	-14.57	13.81	2.83	9.89	13.71	11.06	-12.24	22.35	13.53
OSBPL8_C209	Q9BZF1	-5.18	5.18	-9.25	-7.79	-5.22	-8.02	-19.96	-3.33	17.30	13.99
INPP5D_C672	Q92835	-5.21	5.21	-12.57	-0.14	-9.92	5.35	-23.22	-7.83	-1.25	2.36
CHD8_C2378	Q9HCK8	11.48	-11.48	17.67	-12.10	17.91	22.79	19.23	10.82	15.64	26.58
SARM1_C552	Q6SZW1	9.80	-9.80	-3.42	-19.14	-14.80	1.26	-11.62	-2.01	14.80	9.54
ZNF830_C314	Q96NB3	-6.52	6.52	-23.37	-1.40	43.02	49.63	-20.07	25.35	-12.96	-2.56
ISCA2_C79	Q86U28	4.40	-4.40	4.69	6.35	30.37	25.15	9.38	5.18	26.78	24.98
MOGS_C602	Q13724	-2.97	2.97	-17.72	7.49	-10.34	7.25	-2.02	3.45	26.04	22.95
IQGAP1_C45	P46940	-16.29	16.29	-56.98	-32.37	-4.05	-7.77	-44.74	-6.25	-9.55	-38.97
DDX24_C467	Q9GZR7	-13.64	13.64	-20.78	-5.19	5.63	-4.76	-25.97	8.23	7.36	3.46
PGM2_C573	Q96G03	-1.33	1.33	-22.42	-7.51	-8.08	-7.37	-22.52	-4.29	-2.81	2.72
SKIC3_C497	Q6PGP7	-10.46	10.46	-37.80	-21.98	-7.77	-16.89	-61.13	-26.81	-11.80	2.14
HNRNPUL2_C405	Q1KMD3	-1.81	1.81	-17.68	3.03	-7.44	5.85	-13.15	-6.53	14.62	-5.78
BCOR_C979	Q6W2J9	2.68	-2.68	25.80	6.12	40.55	10.04	0.88	12.38	59.94	58.69
NGLY1_C197	Q96IV0	-3.17	3.17	-29.17	-9.13	-30.17	-19.71	-23.60	-11.16	-11.09	-16.97
SYNE2_C5602	Q8WXH0	-9.82	9.82	-29.02	-0.74	-23.81	-1.93	-29.17	-2.98	-12.05	-2.68
BOD1L1_C1663	Q8NFC6	1.80	-1.80	-24.69	-17.34	-9.84	-16.09	-25.27	-20.04	-24.20	-15.83
SEC16A_C1293	O15027	1.00	-1.00	6.22	0.00	17.66	25.52	2.06	10.29	25.02	11.80
TNPO1_C103	Q92973	-6.15	6.15	-29.90	-16.76	0.96	6.14	-27.97	-7.12	-3.37	-2.75
DNMT1_C1001	P26358	-7.02	7.02	-12.41	2.16	-5.14	10.92	-17.08	6.41	5.21	-6.13
ECD_C267	O95905	10.58	-10.58	5.72	-21.18	11.39	9.62	-16.19	-1.35	3.40	12.24
SUCLG1_C60	P53597	-1.85	1.85	-9.43	-4.23	3.37	9.82	-4.69	2.96	15.33	-5.35
LRCH4_C224	O75427	3.62	-3.62	8.35	10.21	-11.01	15.19	4.60	4.51	37.76	12.51
MYCBP2_C4672	O75592	-0.13	0.13	-35.05	-29.77	-30.73	-38.69	-58.56	-11.67	-22.30	-17.53
WDR81_C1256	Q562E7	14.42	-14.42	31.73	16.35	17.31	46.15	22.12	-12.50	52.88	25.00
SENP2_C54	Q9HC62	3.21	-3.21	44.35	41.63	63.41	63.80	42.97	44.62	71.42	73.06
DDX24_C832	Q9GZR7	3.39	-3.39	3.06	3.66	3.37	5.24	-1.30	1.31	20.58	2.92
PGK1_C367	P00558	-6.46	6.46	-9.81	5.79	-0.93	4.16	-13.70	11.07	2.49	-11.99
LIN54_C698	Q6MZP7	-1.95	1.95	-22.60	-19.16	9.15	15.72	-4.14	20.09	11.49	13.37
IVNS1ABP_C482	Q9Y6Y0	18.78	-18.78	-75.55	-13.54	-0.44	-17.90	-2.18	-11.79	-22.27	-35.37
RHBDF2_C181	Q6PJF5	0.43	-0.43	7.65	13.89	26.59	29.15	20.09	31.24	51.33	51.55
ARPC1A_C279	Q92747	4.14	-4.14	-16.47	-11.17	-20.89	-4.35	-18.18	-15.59	-5.80	-9.65
SENP2_C158	Q9HC62	-1.30	1.30	-11.96	-10.43	9.40	9.65	-8.24	-5.47	14.14	19.01
CCDC88C_C460	Q9P219	4.99	-4.99	1.96	5.05	18.99	14.98	14.04	17.09	35.30	35.57
INTS7_C177	Q9NVH2	-2.45	2.45	-23.46	-31.21	5.49	-9.98	-18.12	-4.48	14.12	-20.37
PKM_C326	P14618-2	-2.40	2.40	-13.07	-3.32	7.14	7.48	-1.04	8.81	14.40	-9.01
ZCCHC14_C362	Q8WYQ9	-1.67	1.67	9.17	3.75	32.92	25.42	20.42	-12.92	25.42	20.00
GEMIN5_C973	Q8TEQ6	-7.72	7.72	-24.54	-12.02	7.46	1.51	-31.33	2.41	-10.21	-22.84
MAP4K1_C494	Q92918	2.14	-2.14	-0.80	10.29	-0.15	4.93	0.74	4.55	20.94	8.31
AKAP9_C1954	Q99996-1	6.51	-6.51	0.01	-11.14	1.20	8.77	9.00	1.40	22.98	12.81
ACAA1_C381	P09110	-1.77	1.77	-29.22	-17.89	-6.11	-2.08	-34.43	0.36	-9.14	-27.76
MX1_C105	P20591	2.20	-2.20	-10.84	4.67	11.37	8.19	-11.01	1.50	27.58	-11.01
HAT1_C101	O14929	2.32	-2.32	7.07	-6.32	15.09	22.60	5.89	29.85	27.39	22.24
EZH2_C530	Q15910	-2.60	2.60	-30.21	-23.44	11.46	-15.62	-36.46	-3.65	-2.60	-11.98
EDEM1_C95	Q92611	-9.75	9.75	-7.78	-4.22	18.90	8.95	4.13	28.14	17.96	17.68
PPA1_C242	Q15181	0.17	-0.17	-21.79	-10.58	-11.75	0.48	-21.65	-8.70	-13.51	-25.19
MYCBP2_C4544	O75592	8.06	-8.06	-25.41	-41.55	-34.96	-15.78	-18.47	-14.89	-38.36	-14.47
MACF1_C4206	Q9UPN3	23.99	-23.99	-2.41	3.98	-9.31	-27.54	-1.20	-5.96	-3.97	-0.92
CARMIL2_C502	Q6F5E8	-0.57	0.57	-7.32	-19.07	13.71	-5.15	-2.77	12.37	10.43	5.14
KCTD18_C390	Q6PI47	3.40	-3.40	3.81	11.23	27.09	19.26	21.32	5.46	23.58	15.96
MRPS12_C93	O15235	-4.41	4.41	-10.89	-13.88	-19.53	3.24	-20.03	-2.24	0.08	6.73
MCM9_C185	Q9NXL9	0.91	-0.91	-8.33	-9.70	11.67	8.33	-3.48	-2.42	33.03	16.82
EXOC2_C859	Q96KP1	-0.92	0.92	-37.89	-3.14	-8.32	-2.03	-25.69	-1.66	-7.95	-7.95
PRP4K_C809	Q13523	-12.72	12.72	-23.76	0.21	-15.39	-17.04	-29.61	-10.18	-8.98	-33.86
TTF1_C708	Q15361	11.08	-11.08	-1.00	-7.43	-0.78	0.25	-0.70	-11.30	37.32	19.77
COX11_C217	Q9Y6N1	-13.09	13.09	-6.17	11.11	18.02	14.57	4.69	10.12	26.42	19.01
FDX1_C155	P10109	3.33	-3.33	-5.14	0.82	0.97	0.37	4.79	5.23	13.35	2.76
TCF25_C216	Q9BQ70	-4.96	4.96	-4.99	-2.02	8.38	13.66	-7.67	-6.61	-4.33	5.01
STRN_C765	O43815	9.87	-9.87	2.56	-1.78	-7.80	1.49	6.54	-12.10	17.36	-1.55
ALDH9A1_C288	P49189	0.04	-0.04	-18.78	-5.83	-5.08	-1.71	-0.71	2.28	12.28	3.01
SERGEF_C157	Q9UGK8	0.78	-0.78	-9.60	-9.53	-4.26	-3.26	8.52	-6.88	8.16	16.73
JMJD1C_C2317	Q15652	11.55	-11.55	-17.63	3.65	24.01	20.06	-14.59	-3.34	9.12	2.13
BICD2_C754	Q8TD16-2	9.40	-9.40	-86.32	-5.98	-41.88	-14.53	16.24	-70.94	35.04	-24.79
MRPS31_C67	Q92665	-1.99	1.99	-26.06	-19.30	28.56	44.31	-16.26	-2.26	-42.95	-47.62
COX11_C219	Q9Y6N1	-9.17	9.17	-1.62	6.47	32.73	28.78	7.37	28.42	32.37	28.60
KCTD18_C385	Q6PI47	9.19	-9.19	3.97	-12.20	16.59	12.09	-4.53	5.39	28.30	26.20
KMT2C_C4643	Q8NEZ4	0.47	-0.47	24.28	22.51	5.92	6.14	5.94	7.20	24.53	33.81
BRCA1_C953	P38398	5.81	-5.81	3.50	5.72	15.80	26.50	10.47	4.70	32.47	29.47
ARHGAP30_C20	Q7Z6I6	-5.49	5.49	-23.29	-15.32	-18.94	19.36	-46.48	5.59	16.05	-6.31
EIF5_C59	P55010	0.47	-0.47	-21.53	-9.45	-10.35	-7.06	-18.04	-12.90	-11.52	-15.60
DHX37_C1116	Q8IY37	-3.52	3.52	-21.65	-19.14	-21.05	-10.67	-19.86	-0.42	-5.66	-19.74
TNPO3_C312	Q9Y5L0-1	-0.07	0.07	-16.77	3.52	12.64	11.21	-3.82	1.00	3.55	12.90
CAPN15_C523	O75808	-1.91	1.91	2.45	-12.26	2.45	7.36	-1.36	10.63	-12.81	-0.27
SH2B3_C352	Q9UQQ2	17.36	-17.36	-20.38	-6.04	-14.34	6.42	-15.85	-33.96	16.98	4.53
PHGDH_C254	O43175	-9.16	9.16	-22.48	-12.22	-1.55	-2.37	-11.75	10.47	5.55	11.02
DARS1_C334	P14868	-7.41	7.41	-42.30	-10.27	-10.84	-5.21	-28.48	-12.38	-24.84	-18.44
RAD50_C53	Q92878	-8.87	8.87	-13.83	2.87	4.47	11.08	-15.35	10.85	18.31	2.09
TBC1D1_C548	Q86TI0	0.03	-0.03	-13.08	6.95	-1.19	16.39	-4.81	27.96	17.24	29.43
DDX17_C319	Q92841	-5.83	5.83	-24.22	6.95	-21.75	-18.61	-17.26	2.91	1.79	-10.54
MCAT_C62	Q8IVS2	-4.33	4.33	-13.40	-2.04	4.81	4.09	-14.17	0.17	17.98	1.34
USP28_C308	Q96RU2	-5.36	5.36	-6.17	-12.33	-14.75	-14.21	19.57	-7.24	-14.48	-13.14
TAF4_C867	O00268	2.75	-2.75	-3.76	-1.18	11.73	7.43	-4.00	-2.56	18.40	10.51
TNPO2_C456	O14787	2.15	-2.15	-24.28	-7.40	14.05	17.63	-10.20	-10.20	-7.08	-41.05
CDC6_C376	Q99741	-5.27	5.27	8.09	15.32	43.96	56.99	14.65	23.45	39.31	42.05
SUGT1_C62	Q9Y2Z0	6.02	-6.02	-14.30	-2.60	-4.96	-7.20	-2.06	-1.11	1.08	7.16
PDPR_C85	Q8NCN5	10.78	-10.78	26.11	8.74	44.91	37.72	22.63	22.87	50.78	58.80
SREBF2_C1088	Q12772	1.32	-1.32	-37.55	-29.20	-12.43	-7.23	-38.40	-29.73	12.49	12.04
PLRG1_C264	O43660	-2.95	2.95	-21.04	-7.07	0.88	-6.36	-24.79	-8.04	-1.62	-9.15
SUPV3L1_C175	Q8IYB8	-10.72	10.72	-28.68	-14.73	8.00	3.30	-25.83	6.29	-19.90	-18.82
CAD_C379	P27708	4.18	-4.18	-3.05	3.01	7.40	12.68	3.64	3.75	15.83	7.14
WDR12_C309	Q9GZL7	-2.39	2.39	-4.86	2.13	-3.47	9.68	-17.66	-6.62	-8.66	-24.52
RNF19B_C290	Q6ZMZ0	1.82	-1.82	3.97	6.48	-5.91	5.79	-7.39	-13.60	6.40	15.25
ST14_C574	Q9Y5Y6	2.51	-2.51	-15.72	-15.26	10.25	5.69	-5.69	-19.36	19.36	7.52
PAICS_C281	P22234	-6.66	6.66	-4.08	5.43	2.28	19.71	-50.45	40.40	17.54	-0.93
ECPAS_C1183	Q5VYK3	-4.56	4.56	-12.05	-0.33	5.86	26.38	-6.84	7.49	-0.33	10.10
ANKLE1_C58	Q8NAG6	6.54	-6.54	13.70	17.10	31.02	39.89	19.23	13.88	51.22	50.79
FYTTD1_C242	Q96QD9	12.71	-12.71	11.59	16.57	-11.93	-10.36	-0.01	11.48	19.19	11.42
PTPA_C334	Q15257	-0.28	0.28	-1.05	-3.48	6.03	13.21	-6.47	1.38	6.69	-6.69
GRB2_C32	P62993	4.46	-4.46	-9.59	-4.29	3.31	-0.88	-3.36	-5.74	5.95	2.68
NEK9_C890	Q8TD19	5.73	-5.73	-24.97	-25.35	-13.02	-10.15	-9.05	-1.48	5.69	-2.71
TTC4_C110	O95801	4.06	-4.06	-10.70	-7.75	15.87	-12.18	-23.99	25.46	16.61	-32.84
ARHGAP25_C302	P42331-4	-8.04	8.04	-22.29	-11.65	-12.52	3.95	-14.59	0.64	-7.19	0.19
USP4_C649	Q13107	-2.73	2.73	-13.67	2.73	-7.29	16.06	4.78	17.88	10.82	13.44
NOP58_C106	Q9Y2X3	12.87	-12.87	2.97	-11.91	-1.60	21.02	-33.53	10.49	30.28	-2.61
PCNA_C162	P12004	-5.96	5.96	-17.07	-3.94	7.86	4.10	-9.41	-2.09	9.42	-15.46
PGP_C217	A6NDG6	3.48	-3.48	1.49	5.15	15.34	22.49	10.22	19.29	58.97	52.09
GCN1_C55	Q92616	-7.24	7.24	-21.73	-1.54	-8.82	7.83	-17.08	-1.64	15.21	-7.73
HCFC1_C89	P51610	-6.94	6.94	-37.21	-17.01	-13.57	-10.61	-31.60	-15.49	-10.99	-6.47
NAPSA_C274	O96009	-2.15	2.15	-1.72	4.08	26.18	23.61	6.01	18.45	31.76	33.26
SRCAP_C867	Q6ZRS2	-0.91	0.91	-18.29	-1.66	-0.63	-1.71	-20.11	1.19	6.18	6.34
TBL3_C358	Q12788	4.60	-4.60	5.07	-11.82	2.45	8.93	-3.81	9.79	17.51	-16.54
ARHGEF18_C788	Q6ZSZ5	-4.99	4.99	-31.69	-24.69	5.12	11.68	5.33	24.89	21.93	27.53
TMEM131L_C1082	A2VDJ0-5	-0.19	0.19	25.42	26.09	48.66	47.22	26.37	29.09	54.00	56.63
SINHCAF_C173	Q9NP50	11.11	-11.11	-12.66	-16.25	12.63	-22.72	-24.09	-29.59	12.06	10.17
MYO1E_C790	Q12965	-10.23	10.23	-21.21	2.67	4.13	15.96	-7.07	-0.66	1.20	-10.39
SRI_C75	P30626	5.10	-5.10	-41.77	25.66	0.10	-19.25	-22.54	-15.57	-61.08	-52.84
CNOT1_C1541	A5YKK6	-1.31	1.31	-20.52	0.66	1.57	6.47	-15.73	1.93	5.55	2.75
DOCK10_C1310	Q96BY6	8.72	-8.72	-8.20	-18.68	0.81	-28.96	8.20	-11.01	24.14	-19.84
POP7_C66	O75817	20.73	-20.73	-31.01	-5.69	14.13	8.26	20.00	17.06	27.71	22.94
FBXO7_C36	Q9Y3I1	-8.20	8.20	-4.61	6.63	-2.92	-1.82	-6.43	-16.30	-12.11	-50.41
SLC9A1_C794	P19634	10.51	-10.51	-2.03	-9.14	-0.84	12.75	-13.07	8.20	13.50	1.09
VDAC1_C232	P21796	12.37	-12.37	-18.45	-9.89	-22.16	-12.78	-7.26	-19.59	2.91	-2.87
DOK3_C133	Q7L591-3	-5.63	5.63	-30.31	-2.75	0.28	4.59	-6.16	6.59	-14.25	-14.37
ARL1_C80	P40616	5.64	-5.64	-11.28	-36.92	-24.10	-9.74	-6.67	5.64	-4.10	-15.38
TBL2_C375	Q9Y4P3	0.74	-0.74	-13.99	-10.71	6.62	6.49	-9.82	8.62	1.76	6.34
TRIM27_C393	P14373	-13.50	13.50	-21.17	-10.95	10.22	17.52	-49.27	6.93	-15.33	-21.53
SRI_C57	P30626	10.34	-10.34	-4.60	-7.13	-5.06	-3.22	-23.91	-1.15	23.22	-9.43
HERC2_C998	O95714	6.31	-6.31	7.89	16.88	42.39	44.77	8.27	19.60	57.27	61.47
HSD17B10_C91	Q99714	-1.59	1.59	-18.22	-5.42	-20.70	-15.63	-10.03	3.33	-3.58	-22.95
E2F6_C26	O75461	1.55	-1.55	5.83	7.43	30.76	29.70	11.29	5.50	25.66	22.37
SEC24C_C832	P53992	3.17	-3.17	-15.76	-5.11	27.80	16.05	-15.70	-1.98	22.55	17.62
PRR11_C120	Q96HE9	5.15	-5.15	1.07	-3.28	30.31	19.49	-7.55	0.01	27.27	36.05
GIT1_C576	Q9Y2X7	0.63	-0.63	-6.58	-3.53	18.85	19.11	0.82	13.02	24.43	28.37
GNL3L_C213	Q9NVN8	11.92	-11.92	11.74	0.30	10.17	9.63	10.80	-3.71	34.64	22.33
SENP5_C463	Q96HI0	11.17	-11.17	0.92	-15.06	13.44	3.72	-25.42	10.20	26.07	12.79
CCDC12_C163	Q8WUD4	3.51	-3.51	-13.28	-19.60	2.35	1.52	7.85	11.53	5.64	8.34
ITPR2_C1522	Q14571	1.94	-1.94	-14.34	0.78	-29.07	-25.97	-36.05	5.81	-28.29	10.08
HTATIP2_C172	Q9BUP3	7.46	-7.46	3.59	-6.81	-6.90	-6.82	-6.52	-10.81	6.63	0.08
DMWD_C141	Q09019	4.78	-4.78	43.86	33.45	65.87	68.94	48.46	38.40	81.06	77.99
RSF1_C584	Q96T23	2.75	-2.75	-10.46	-3.95	7.72	2.47	-3.32	5.27	19.01	19.08
LSS_C243	P48449	0.02	-0.02	-6.96	-11.25	7.90	-5.66	-0.20	-8.30	-10.19	8.41
PPIA_C115	P62937	11.16	-11.16	20.51	27.41	14.49	30.45	11.64	34.68	30.20	12.97
LRCH1_C292	Q9Y2L9	0.92	-0.92	-5.36	-4.32	-0.59	5.21	-4.29	5.37	10.90	14.12
TRMT6_C243	Q9UJA5	-1.11	1.11	-11.88	-8.77	-15.47	-12.82	-8.73	-10.40	-16.09	-25.82
RPP30_C87	P78346	7.48	-7.48	4.24	-10.13	-14.41	17.58	-33.94	22.09	20.47	8.74
XPO5_C736	Q9HAV4	-0.86	0.86	-25.96	-12.35	6.44	-7.98	-26.83	5.81	4.66	-14.96
STK39_C317	Q9UEW8	5.99	-5.99	-53.94	21.77	-35.65	-30.60	-17.98	-35.02	6.62	-4.73
QSOX2_C430	Q6ZRP7	-3.40	3.40	-25.96	-12.00	-0.97	-0.53	-34.28	-8.87	15.30	6.99
NCDN_C351	Q9UBB6	9.80	-9.80	-7.14	3.82	-6.48	8.14	-16.94	-26.08	-17.94	3.32
HMGB1_C106	P09429	-2.07	2.07	-9.63	-11.93	-2.69	-10.69	-19.05	-8.24	-12.54	-18.29
PHKA2_C681	P46019	7.57	-7.57	-4.95	-2.51	-4.89	3.21	-0.71	-6.31	16.27	4.34
RBM28_C392	Q9NW13	-18.39	18.39	-41.86	12.43	-12.78	4.03	-16.99	-12.08	5.08	-15.59
CARD19_C63	Q96LW7	0.54	-0.54	-21.68	-27.90	-22.48	-26.78	-28.74	-6.04	-16.41	-3.48
RSF1_C129	Q96T23	-5.98	5.98	-40.73	-22.97	-26.83	-26.25	-46.53	-9.85	-4.25	-17.95
CCDC85B_C82	Q15834	7.34	-7.34	13.24	20.14	-9.84	-0.25	-3.94	-9.28	33.07	28.41
JCHAIN_C131	P01591	15.71	-15.71	0.40	-4.10	-0.77	3.64	3.55	-8.30	22.48	21.18
NRDC_C620	O43847	-2.15	2.15	-21.68	-5.32	-7.19	-7.07	-19.98	0.68	2.38	-6.00
STIM2_C426	Q9P246-2	7.93	-7.93	2.39	-0.55	-4.03	3.69	0.81	5.35	16.01	18.76
CTDP1_C277	Q9Y5B0	2.64	-2.64	-17.24	-12.99	-2.76	-5.98	-9.21	-3.19	5.46	-7.88
IMPA1_C184	P29218	1.70	-1.70	-18.15	-1.64	6.25	-0.99	-14.92	-10.33	-2.69	-14.43
NXF1_C143	Q9UBU9	-12.87	12.87	-41.02	-21.45	-22.79	-0.40	-32.31	-16.22	2.01	-15.95
MRPL39_C133	Q9NYK5	15.76	-15.76	25.14	14.77	20.90	23.80	39.12	31.62	86.56	85.97
CWF19L1_C176	Q69YN2	-1.14	1.14	-22.23	-17.86	-6.63	-2.97	-16.76	-23.53	-2.94	-10.44
ZNF414_C111	Q96IQ9	3.19	-3.19	-8.94	11.72	5.93	10.85	-7.46	0.87	5.11	11.18
NUS1_C208	Q96E22	0.65	-0.65	12.09	12.79	24.59	30.31	17.89	16.58	51.55	52.66
ZNF414_C117	Q96IQ9	-1.66	1.66	-12.07	6.12	17.27	14.93	-10.10	14.17	7.83	4.09
WDR81_C1226	Q562E7	-15.02	15.02	-15.70	1.35	-5.16	28.25	-22.42	10.43	14.91	7.85
SNX8_C200	Q9Y5X2	7.00	-7.00	9.17	15.97	12.20	0.16	9.23	17.34	39.11	31.92
PKM_C31	P14618	5.42	-5.42	4.99	6.41	17.92	-2.47	6.96	0.38	26.25	18.68
PMVK_C38	Q15126	-3.98	3.98	-17.73	-8.06	-2.08	0.83	-13.39	-0.19	5.98	-19.00
BRD4_C429	O60885	-8.30	8.30	-20.37	14.58	0.29	12.16	-28.47	8.59	-7.34	-25.58
CDCA4_C48	Q9BXL8	-4.64	4.64	38.57	22.50	32.50	38.21	16.07	26.79	28.57	14.64
CORO1A_C40	P31146	-10.19	10.19	-14.47	4.80	13.31	15.02	1.38	15.57	-6.86	-11.11
UFC1_C116	Q9Y3C8	7.00	-7.00	-0.16	3.15	-14.17	-0.15	-3.93	-1.78	16.12	-0.17
RPSA2_C163	A0A8I5KQE6	-7.80	7.80	-3.96	7.41	4.84	20.27	-3.86	17.25	-1.55	-6.87
CCDC77_C455	Q9BR77	5.91	-5.91	5.41	5.06	37.59	30.85	9.66	14.95	22.95	26.08
THOC6_C279	Q86W42	-0.63	0.63	-24.25	-8.42	-10.80	-9.88	-4.00	-13.20	0.22	-16.54
MIS12_C104	Q9H081	3.33	-3.33	-4.17	-8.14	-5.11	-1.86	-10.83	0.11	5.98	7.50
ALKBH4_C126	Q9NXW9	11.60	-11.60	-9.17	-20.87	-27.52	-3.75	-20.10	-15.39	-6.00	-2.45
RBM15B_C128	Q8NDT2	0.75	-0.75	-12.42	-7.47	6.07	6.56	4.35	14.80	19.49	18.62
PRDX3_C229	P30048	10.51	-10.51	-2.34	-19.51	1.55	-3.41	-2.55	6.40	15.16	18.73
SETD2_C1529	Q9BYW2	-15.49	15.49	-43.58	-4.42	-21.69	4.19	-13.02	1.40	5.43	-18.47
BCKDHB_C177	P21953	-4.54	4.54	-13.91	-11.90	-22.84	29.73	11.44	-16.67	15.36	3.51
NMRK1_C125	Q9NWW6	-14.80	14.80	21.57	0.89	29.77	29.06	-0.89	25.85	42.60	30.12
USP24_C1580	Q9UPU5	-4.01	4.01	-13.72	-6.97	3.45	11.75	-3.73	11.89	13.02	0.21
CEP250_C219	Q9BV73	6.76	-6.76	-11.81	11.40	5.15	-12.61	4.74	-22.10	29.16	2.12
SEC24D_C769	O94855	4.38	-4.38	-22.07	-17.61	15.46	16.18	-24.04	7.77	12.60	-0.45
SIPA1_C811	Q96FS4	-7.48	7.48	-18.01	-8.59	13.57	-4.16	-9.42	16.07	-6.65	10.80
NIPBL_C1940	Q6KC79	-1.27	1.27	-15.59	-9.61	2.59	-5.20	-4.88	8.47	-5.23	-13.56
PARP4_C1488	Q9UKK3	4.92	-4.92	17.14	27.26	29.56	29.75	11.43	23.43	36.43	36.93
RNH1_C75	P13489	12.04	-12.04	-2.36	-14.32	-7.19	6.12	-3.65	14.61	21.14	8.17
DIPK1A_C6	Q5T7M9	-1.55	1.55	38.83	47.91	55.79	61.29	22.34	53.17	61.05	59.86
RIOK2_C449	Q9BVS4	16.53	-16.53	-8.68	-16.53	9.09	12.40	2.48	14.46	18.60	22.73
RANGAP1_C141	P46060	4.31	-4.31	-15.01	-4.11	-2.78	8.73	-16.89	2.72	12.06	-5.87
NAA30_C74	Q147X3	9.32	-9.32	-5.23	-8.79	-11.08	-25.99	-13.14	-21.39	-6.10	-21.27
GFM2_C192	Q969S9	-8.46	8.46	-22.74	-0.96	4.34	16.85	-25.09	1.55	-3.61	-9.93
ACKR4_C184	Q9NPB9	-12.80	12.80	-11.25	-2.25	3.98	9.52	-4.67	-11.25	7.96	-0.35
WDR19_C357	Q8NEZ3	-9.69	9.69	-22.70	-4.29	-8.71	-1.84	-17.30	3.80	19.51	24.17
ILF3_C203	Q12906	-5.61	5.61	-31.10	-7.25	-25.08	-3.72	-23.08	-11.97	13.85	-0.60
RAD54B_C789	Q9Y620	3.49	-3.49	1.36	3.19	32.11	22.51	13.35	16.09	39.85	50.84
FMNL3_C623	Q8IVF7	-1.27	1.27	3.08	10.37	23.65	35.46	10.60	11.05	32.49	33.99
HMCES_C266	Q96FZ2	-4.70	4.70	-22.86	-41.29	-28.03	-15.23	-15.09	-0.43	5.04	-25.82
KDM3A_C251	Q9Y4C1	17.95	-17.95	18.78	4.05	20.43	45.41	-3.23	28.54	53.85	42.60
ARHGAP1_C91	Q07960	2.35	-2.35	-6.09	7.61	-1.98	8.82	-2.71	-2.40	12.38	-0.30
RSL1D1_C96	O76021	-5.09	5.09	-23.84	-2.00	14.36	9.91	-17.77	8.72	15.06	-16.47
RLF_C400	Q13129	7.15	-7.15	-6.68	-4.50	15.15	11.62	-1.06	14.34	15.55	36.25
CSK_C290	P41240	8.99	-8.99	-25.68	-13.66	-26.96	-14.72	-7.39	-16.00	-4.58	-11.02
CC2D1B_C634	Q5T0F9	0.72	-0.72	9.37	23.14	21.86	32.11	7.45	18.49	31.47	29.38
SS18_C34	Q15532	-7.75	7.75	-9.28	6.49	17.35	8.61	7.71	19.47	28.09	8.78
AFG2A_C318	Q8NB90	0.79	-0.79	-13.46	-2.90	-2.90	9.76	34.04	9.23	6.60	-10.82
POLE_C2158	Q07864	3.24	-3.24	-24.07	-6.50	-15.26	-4.65	-27.18	-6.67	7.93	-5.56
UBE2G2_C89	P60604	14.29	-14.29	-4.43	-66.50	-53.69	-4.43	-57.64	6.40	17.24	-21.18
DST_C5610	Q03001-8	4.06	-4.06	-29.60	5.54	-13.79	-22.64	-6.64	1.89	8.36	-16.11
DAPP1_C54	Q9UN19	2.43	-2.43	-1.05	-4.45	-17.06	-6.14	-29.42	-9.70	6.54	-3.93
RABGAP1_C346	Q9Y3P9	-6.95	6.95	-24.53	1.21	-32.49	-16.17	-25.21	-21.03	-6.85	-19.77
POLR1G_C86	O15446	8.96	-8.96	-32.15	-9.02	-6.28	-3.04	8.04	18.30	3.80	-10.50
MRPS18B_C33	Q9Y676	-1.73	1.73	-3.04	2.37	23.55	23.32	-4.98	5.52	9.14	17.22
LRIG2_C56	O94898	17.24	-17.24	-43.10	-16.38	-20.69	-4.31	-53.45	-52.59	-18.10	0.00
PRDM2_C718	Q13029	-2.90	2.90	-2.47	-8.53	29.76	32.16	6.75	13.86	23.86	17.29
NOP56_C472	O00567	-1.42	1.42	-25.75	-21.70	11.33	14.46	8.00	24.88	18.05	13.34
ERBB2_C195	P04626	2.38	-2.38	-9.05	-3.16	-7.78	0.00	-9.82	2.38	-0.28	11.50
ERBB2_C199	P04626	2.38	-2.38	-9.05	-3.16	-7.78	0.00	-9.82	2.38	-0.28	11.50
EEF2_C369	P13639	-4.96	4.96	-19.49	-9.05	2.70	-3.45	-16.49	-6.86	-6.91	-22.42
PPIP5K1_C317	Q6PFW1	-4.64	4.64	31.22	7.59	31.22	19.41	13.92	-3.80	20.68	16.46
PDE12_C180	Q6L8Q7	-5.43	5.43	-5.74	9.34	7.74	16.83	1.00	15.97	17.13	3.00
HSPA4L_C589	O95757	-5.89	5.89	-7.71	-8.01	-23.20	-20.56	-13.56	-18.26	1.29	-15.78
SPAG5_C1035	Q96R06	7.54	-7.54	-7.08	1.22	-10.79	-13.61	-16.17	-14.73	1.23	0.02
NARF_C228	Q9UHQ1	4.03	-4.03	10.33	8.73	18.48	21.68	8.69	12.12	24.74	27.97
RBM25_C132	P49756	-14.04	14.04	-22.17	-4.16	-14.43	13.74	-40.93	1.87	11.89	-10.31
SNRNP200_C516	O75643	-7.18	7.18	-18.40	-6.06	7.01	5.69	-10.26	-10.61	-2.24	-8.28
ELMO1_C726	Q92556	1.92	-1.92	-13.99	-7.34	-14.34	-5.94	-2.27	2.45	5.07	20.10
EIF3M_C134	Q7L2H7	-6.17	6.17	-12.52	-7.75	13.85	6.19	-6.76	4.52	-2.35	7.19
LMO7_C228	Q8WWI1	7.18	-7.18	-2.28	-3.47	19.37	12.90	-7.87	0.96	13.37	7.80
TAX1BP1_C675	Q86VP1	-9.68	9.68	-16.13	13.55	2.58	20.65	12.90	22.58	30.97	20.65
ZMYM3_C570	Q14202	13.24	-13.24	1.04	0.80	5.36	-0.79	0.54	3.08	27.41	13.82
PCM1_C770	Q15154	2.01	-2.01	17.63	17.87	34.28	37.11	20.91	25.95	64.47	68.33
SF3A3_C103	Q12874	-1.08	1.08	-21.40	-10.92	7.90	7.91	1.88	15.26	7.27	5.63
HNRNPUL2_C57	Q1KMD3	0.24	-0.24	-10.40	-6.12	2.62	4.39	0.73	15.39	12.68	8.57
BUB1_C689	O43683	3.40	-3.40	5.11	-14.04	31.49	48.09	11.91	35.32	48.09	49.36
MSH3_C763	P20585	5.34	-5.34	-15.61	-13.80	-18.91	-12.80	-4.59	-18.11	-4.32	-11.95
HSPA9_C66	P38646	-4.41	4.41	-9.56	-2.62	10.80	15.94	-8.34	20.97	15.89	19.47
CNTLN_C254	Q9NXG0	22.46	-22.46	3.49	30.12	24.46	22.80	33.11	21.13	41.76	42.76
SYNE2_C5315	Q8WXH0	4.95	-4.95	-18.78	-20.77	-14.65	-5.36	-10.42	-9.74	23.06	8.15
DDX10_C323	Q13206	-14.05	14.05	11.41	31.63	28.92	16.44	16.13	27.62	44.09	30.29
MORF4L2_C165	Q15014	6.23	-6.23	-0.67	5.97	-7.75	0.16	1.61	-1.33	14.90	15.00
GAR1_C88	Q9NY12	-9.82	9.82	-39.88	-12.88	-37.42	-35.58	-33.74	-28.22	-41.10	-36.20
GTF2I_C121	P78347	-1.96	1.96	-18.83	-23.59	-6.61	-4.71	-33.79	-0.92	-9.66	0.08
BTK_C155	Q06187	2.41	-2.41	-30.52	-30.12	-15.66	-11.65	-28.11	-29.32	-19.68	-32.13
GIT2_C235	Q14161	-3.44	3.44	-17.07	-8.90	-21.21	-5.32	-26.73	3.37	-7.86	-17.81
THAP12_C644	O43422	19.42	-19.42	10.39	-15.55	-11.13	15.67	-34.89	8.97	19.12	-9.81
ZNF318_C1363	Q5VUA4	-4.59	4.59	3.17	13.09	25.99	16.42	5.75	26.03	47.77	16.61
ALDH9A1_C355	P49189	3.03	-3.03	-45.45	-29.29	3.03	-25.25	7.07	19.19	-7.07	-35.35
XPO7_C43	Q9UIA9	-7.39	7.39	-25.61	-8.06	-3.50	12.78	-4.05	3.14	2.48	-4.25
MED26_C340	O95402	12.60	-12.60	11.77	-7.42	-37.41	13.44	18.57	-2.41	36.71	10.59
MXI1_C100	P50539-3	-3.46	3.46	-0.80	0.72	-11.26	-5.14	-19.05	1.98	19.27	22.72
CDC123_C170	O75794	-4.52	4.52	-16.07	-4.45	15.03	8.31	-17.55	-6.79	5.12	-5.06
VDAC2_C76	P45880-2	6.74	-6.74	-8.25	-8.05	-3.66	-11.01	-15.60	-10.90	0.30	-7.08
CEP85_C380	Q6P2H3	7.71	-7.71	-9.91	-18.97	-9.67	6.24	-27.05	0.86	25.58	11.14
MELK_C154	Q14680	1.97	-1.97	-5.63	-7.18	1.57	-5.43	-8.66	-0.38	2.48	3.02
YLPM1_C1967	P49750	0.05	-0.05	-0.21	-11.13	2.17	-1.51	0.60	5.13	34.72	16.44
POLM_C222	Q9NP87	3.62	-3.62	-18.55	-13.57	14.93	21.27	20.36	31.22	0.90	23.08
TRIM33_C150	Q9UPN9	4.64	-4.64	-1.29	2.65	-15.48	-4.89	-6.30	-7.11	9.38	0.14
DHCR24_C511	Q15392	1.71	-1.71	1.80	-5.34	9.45	4.90	19.91	5.14	18.39	13.28
SNX5_C250	Q9Y5X3	-0.11	0.11	-7.32	-6.68	4.56	10.71	-4.98	28.53	9.44	14.95
ILKAP_C190	Q9H0C8	-2.08	2.08	-38.50	-17.45	-56.52	-40.60	-30.53	-26.48	-55.10	-72.59
PEX3_C251	P56589	6.90	-6.90	-12.27	6.74	4.14	31.76	0.57	28.19	83.27	93.34
COG1_C513	Q8WTW3	5.14	-5.14	-7.77	2.97	0.28	20.58	7.44	14.94	37.32	33.66
GTF2I_C123	P78347	1.60	-1.60	-18.26	-17.49	-11.22	-17.95	-24.22	-10.79	-6.39	-19.13
UNC45A_C420	Q9H3U1	-2.34	2.34	-19.82	7.50	13.07	10.72	-2.66	11.53	17.04	15.61
KDM5A_C692	P29375	5.49	-5.49	3.53	7.01	-1.26	4.31	12.95	4.57	18.06	11.22
SHMT2_C412	P34897	-4.01	4.01	-15.09	-4.03	-11.69	2.74	-10.78	3.39	-5.20	-35.91
YDJC_C18	A8MPS7	-7.66	7.66	-0.70	15.08	56.84	32.71	17.40	56.38	39.21	46.17
AKAP17A_C95	Q02040	6.04	-6.04	-22.45	-20.78	-14.24	-9.95	-16.82	-10.97	-7.47	-10.79
ARAP1_C900	Q96P48	3.87	-3.87	-26.33	-14.23	-5.21	-2.07	-5.63	5.60	-4.26	7.25
MACF1_C3085	Q9UPN3	3.93	-3.93	-3.28	-5.24	19.87	12.01	18.34	11.35	36.03	27.73
LRWD1_C76	Q9UFC0	7.67	-7.67	-20.45	-6.82	0.57	-1.99	-20.45	-15.34	6.82	-15.06
MYO9B_C1857	Q13459	-1.50	1.50	-26.69	-17.70	-1.50	4.25	-22.64	4.58	-2.23	7.49
MBD4_C61	O95243	2.26	-2.26	-2.44	-23.14	14.32	23.69	7.73	3.43	33.22	32.18
PASK_C15	Q96RG2	2.06	-2.06	-16.93	-5.51	-10.88	5.76	1.10	5.41	-16.77	3.10
PSMD13_C182	Q9UNM6	-7.93	7.93	-22.22	0.69	7.38	11.22	-22.63	4.54	9.61	-5.90
KNL1_C2338	Q8NG31	-4.59	4.59	-22.73	-19.37	10.86	-3.25	-18.70	-4.82	-7.95	17.36
POU2F2_C187	P09086	-1.31	1.31	3.42	-10.47	16.67	29.75	0.12	17.47	22.68	20.09
TPT1_C28	P13693	-9.71	9.71	-5.34	12.62	25.00	12.14	7.77	30.34	22.33	22.82
FDPS_C333	P14324	-1.86	1.86	-20.51	-4.17	-7.70	6.53	-7.03	-13.36	-5.32	-5.58
MTA1_C281	Q13330	-2.63	2.63	-24.32	16.89	-4.68	17.51	-10.85	11.61	2.44	3.94
HUS1_C200	O60921	3.63	-3.63	-18.55	-21.25	3.51	-0.53	-16.61	6.49	-5.29	16.96
ZNF189_C525	O75820	2.01	-2.01	2.74	15.84	0.01	5.36	5.63	13.86	33.47	28.71
PSMC5_C112	P62195	-18.18	18.18	-20.68	-0.66	8.61	7.73	-17.14	5.22	4.49	-0.37
ANXA7_C363	P20073	4.22	-4.22	-21.75	-11.81	-13.65	-4.64	-26.33	-56.10	-5.73	-75.24
ATXN2L_C58	Q8WWM7	3.71	-3.71	1.28	6.64	20.69	21.93	8.20	18.31	32.02	25.94
PPP4R1_C566	Q8TF05	1.29	-1.29	-12.26	1.94	-1.29	20.65	20.00	23.23	28.39	-5.81
ST6GAL1_C364	P15907	-17.18	17.18	-27.99	-15.86	-5.76	21.69	-56.37	0.65	8.45	-18.62
EFTUD2_C144	Q15029	-9.57	9.57	-22.11	-33.11	-13.31	2.31	-21.23	4.73	17.27	4.07
ATM_C2092	Q13315	-2.55	2.55	-3.74	-4.33	15.33	25.77	-7.33	25.14	22.49	13.90
AP4E1_C1119	Q9UPM8	-0.60	0.60	14.79	17.72	15.91	18.91	15.60	11.43	62.01	60.59
LPXN_C358	O60711	3.75	-3.75	-12.09	-11.09	21.89	2.33	-13.14	-10.55	0.56	-6.36
RIMS3_C218	Q9UJD0	-10.59	10.59	0.73	-19.85	-1.27	-16.96	7.69	-15.48	3.07	0.75
UBE2A_C88	P49459	10.29	-10.29	-6.69	3.64	19.37	4.82	2.59	9.97	14.78	8.57
TRMT2A_C463	Q8IZ69	2.81	-2.81	-4.47	-8.69	9.75	2.96	7.99	16.03	15.46	15.42
ATP2A2_C349	P16615	-1.67	1.67	-17.52	-5.56	7.69	10.94	-22.89	9.55	18.72	18.26
CUX1_C1078	P39880	-5.45	5.45	-17.74	-21.75	-4.96	9.53	-1.38	15.60	1.86	10.66
BIRC3_C28	Q13489	-1.65	1.65	-11.09	-10.56	-6.03	2.82	-8.56	6.97	14.58	18.17
BRD1_C448	O95696-2	10.50	-10.50	2.84	-0.52	35.44	32.60	8.49	17.07	28.61	31.78
SDHAF3_C80	Q9NRP4	1.49	-1.49	3.39	13.02	16.34	32.07	2.93	20.39	38.67	35.32
SWAP70_C273	Q9UH65	1.82	-1.82	-26.05	-4.77	-7.23	-6.93	-23.89	-11.11	5.88	-13.78
PRC1_C14	O43663	-3.57	3.57	-2.00	0.63	2.85	15.31	-7.03	11.94	18.86	14.56
RNF168_C190	Q8IYW5	2.73	-2.73	-8.10	-0.15	8.28	19.14	1.56	-1.32	24.40	19.01
VDAC2_C227	P45880-2	0.67	-0.67	4.72	5.08	14.99	6.77	7.35	21.19	67.08	69.03
ERCC6L_C998	Q2NKX8	4.16	-4.16	-1.94	1.78	20.96	18.21	11.47	22.86	34.65	39.05
MYO1E_C447	Q12965	-1.81	1.81	-6.41	-7.49	0.51	-11.00	-15.34	4.65	-6.10	-15.41
ACSF2_C64	Q96CM8	-2.35	2.35	-2.21	7.28	1.81	-2.32	6.78	11.09	23.42	16.09
RUFY1_C351	Q96T51	3.60	-3.60	-24.00	-12.96	-2.00	-0.54	-13.71	5.83	7.23	6.61
FANCI_C875	Q9NVI1	1.29	-1.29	-26.70	-15.44	-15.29	-14.21	-27.32	-27.12	-19.42	-30.77
NFKB1_C261	P19838	8.95	-8.95	-7.37	-30.08	2.02	-23.68	3.07	7.67	17.14	-14.68
USP19_C833	O94966-5	4.22	-4.22	-26.40	-14.75	-3.37	-11.36	-18.00	-13.44	8.47	-12.98
LYSMD3_C122	Q7Z3D4	1.13	-1.13	11.56	7.94	12.47	29.71	9.30	2.95	15.65	20.18
PAPOLA_C293	P51003	-3.57	3.57	-32.14	-35.00	-40.00	15.71	-0.71	-31.43	-14.29	12.14
DHX57_C1349	Q6P158	8.93	-8.93	-2.93	-24.16	-5.67	-12.34	-17.59	-17.70	5.09	-16.26
HSP90B1_C645	P14625	-3.05	3.05	-11.40	-0.10	6.50	14.48	-5.10	17.49	16.31	-5.16
POLD1_C338	P28340	-0.48	0.48	-42.86	-26.24	-12.09	-7.97	-30.55	-6.86	-2.94	-14.79
UPF1_C683	Q92900	0.70	-0.70	-11.06	-2.33	5.12	-1.01	-8.48	6.64	0.66	-2.73
BRD1_C441	O95696-2	-1.03	1.03	7.90	6.82	41.48	44.19	30.31	15.77	30.12	31.45
MDH2_C285	P40926	3.46	-3.46	-35.97	-12.18	-20.00	-4.85	-3.77	-28.86	3.17	-31.16
UNC45A_C426	Q9H3U1	3.02	-3.02	-8.52	6.12	-6.09	-5.97	3.55	3.57	1.75	0.39
DUS3L_C162	Q96G46	5.88	-5.88	-19.49	-14.71	-23.90	-28.68	-8.82	-32.35	-4.96	-22.98
GNB2_C204	P62879	-0.75	0.75	-51.33	-45.00	-50.39	-40.85	-40.80	-37.56	-16.45	-21.04
LCORL_C24	Q8N3X6	1.14	-1.14	0.57	-4.55	6.25	-11.36	-13.07	-25.57	17.61	6.25
NARS1_C438	O43776	-4.56	4.56	-14.23	-5.54	6.86	11.44	-18.13	2.04	4.99	-9.89
BRCA1_C442	P38398	4.14	-4.14	-2.05	-10.12	12.92	2.76	-10.24	15.58	22.86	6.88
TEC_C625	P42680	-11.12	11.12	-17.61	-9.07	19.56	-5.91	22.55	17.23	-9.44	8.86
ANP32A_C87	P39687	10.28	-10.28	-2.61	-13.13	-12.33	-1.44	-15.40	0.75	9.50	-34.77
NMD3_C214	Q96D46	-0.39	0.39	-11.76	-4.05	-19.02	-8.23	-3.67	-8.17	9.40	-9.02
PPA1_C274	Q15181	5.07	-5.07	-12.34	-24.21	3.90	1.02	0.89	13.41	2.04	9.53
PLRG1_C209	O43660	-12.20	12.20	-34.15	-24.39	-9.76	4.88	-26.83	14.63	-68.29	17.07
NUTF2_C114	P61970	-4.35	4.35	10.02	2.46	21.36	19.47	-0.19	14.56	3.97	-3.21
ARL16_C140	Q0P5N6	1.53	-1.53	-8.99	8.34	29.06	39.76	-0.98	14.51	10.36	18.61
NIP7_C69	Q9Y221	-7.50	7.50	-55.39	7.50	-31.63	-22.49	-29.07	-3.11	-27.61	-12.61
SP1_C68	P08047	0.44	-0.44	-21.78	-37.78	-1.33	-47.56	-34.22	-2.22	-12.00	-14.67
FAHD1_C126	Q6P587-1	1.31	-1.31	-1.08	7.59	0.75	13.82	-5.82	11.47	-15.86	-10.39
OGA_C663	O60502	-1.19	1.19	-16.95	-10.11	-13.38	-9.95	-27.06	0.32	5.24	13.62
KRIT1_C228	O00522	4.24	-4.24	-23.25	-3.54	0.71	4.26	-38.66	-0.55	3.23	3.46
PDCD11_C535	Q14690	1.18	-1.18	-5.52	-2.19	-9.29	0.48	-8.29	1.27	15.48	-3.92
MACIR_C156	Q96GV9	7.03	-7.03	2.91	12.89	34.80	38.83	15.16	18.09	48.11	49.74
SEC24D_C1021	O94855	14.90	-14.90	-1.68	-6.84	-19.50	-9.27	-18.69	-2.41	23.05	21.92
WDFY4_C88	Q6ZS81	8.82	-8.82	-22.04	-21.49	-21.21	6.06	-35.54	-8.82	-19.56	12.12
SYNE2_C5299	Q8WXH0	7.10	-7.10	-13.20	-3.68	2.23	-6.23	-27.28	-8.20	-9.02	-9.61
MYCBP2_C1169	O75592	11.19	-11.19	-0.30	-2.96	-0.23	1.73	11.32	-6.75	10.73	-1.17
TRRAP_C3535	Q9Y4A5	-8.17	8.17	28.45	38.31	32.80	26.73	27.21	37.66	51.94	60.62
IRAG2_C436	Q12912	-1.66	1.66	-14.11	-4.26	7.83	14.77	0.21	13.64	9.61	11.78
NPEPPS_C190	P55786	-0.12	0.12	-17.23	-3.13	-5.71	4.45	-8.71	-0.73	-3.40	-25.25
COPB1_C102	P53618	-8.45	8.45	-51.31	-22.79	-13.19	-11.09	-18.70	-30.89	-3.23	-19.86
KYAT3_C416	Q6YP21	0.90	-0.90	-3.80	-6.70	11.00	13.00	1.60	15.40	19.90	6.80
SEC24D_C1022	O94855	17.16	-17.16	20.40	-1.41	-0.37	7.05	-7.76	5.05	44.20	37.00
ANXA11_C226	P50995	-4.60	4.60	-28.55	-20.68	-14.92	6.45	-32.68	-2.75	8.97	-13.87
DDI2_C361	Q5TDH0	-1.60	1.60	-17.93	-20.65	-2.00	17.35	2.88	4.90	8.35	9.20
HLA-A_C188	P04439	-3.93	3.93	-13.09	-8.12	13.09	-2.09	-20.42	5.76	-1.57	-23.82
OTUD6B_C292	Q8N6M0	4.39	-4.39	-10.99	0.76	-0.83	-1.30	-3.89	-11.69	-4.07	-14.43
SEC16A_C2337	O15027-2	10.87	-10.87	4.24	12.34	18.97	28.18	26.34	12.34	11.23	15.65
FRG1_C155	Q14331	-15.85	15.85	-9.76	-3.05	1.83	13.41	-16.46	6.71	-26.22	-7.93
HSPA1B_C17	P0DMV9	1.63	-1.63	-0.82	-26.70	-15.26	-7.90	-56.68	-3.27	-15.53	-100.27
DYNC1H1_C978	Q14204	-7.14	7.14	-22.27	3.71	5.82	11.26	-21.00	15.38	22.82	0.86
WDR46_C515	O15213	1.75	-1.75	-17.39	-11.99	-2.92	1.16	-2.45	1.29	8.19	3.03
TBL2_C259	Q9Y4P3	-2.02	2.02	-29.93	-22.48	-6.38	-14.69	-29.90	0.49	-22.71	-29.23
UBR4_C4049	Q5T4S7	20.44	-20.44	-28.35	-10.33	7.25	19.12	12.97	6.81	9.45	13.41
ATIC_C287	P31939	-3.97	3.97	0.95	14.44	17.30	19.05	19.21	5.08	16.67	-1.59
RRP8_C451	O43159	4.45	-4.45	4.31	10.18	6.22	11.62	4.87	7.24	17.91	16.81
EIF3A_C58	Q14152	-17.43	17.43	-24.20	3.21	-2.20	22.50	-20.81	-6.60	19.46	-4.57
SLC19A1_C580	P41440	-4.79	4.79	-14.93	2.19	16.07	6.17	-9.04	16.86	-2.63	30.32
STAT3_C712	P40763	-7.25	7.25	15.97	25.20	40.58	49.57	26.47	32.69	48.50	54.58
R3HCC1L_C469	Q7Z5L2	3.78	-3.78	23.60	15.24	13.44	8.81	22.28	20.30	33.77	30.13
ACAA2_C92	P42765	1.64	-1.64	-25.29	-11.11	-15.72	-22.34	-19.17	-8.40	8.00	-14.23
CEBPZ_C411	Q03701	1.11	-1.11	-14.70	-7.47	4.39	0.07	-19.81	-4.26	8.16	-4.76
PLEKHM2_C427	Q8IWE5	3.48	-3.48	-14.03	4.18	1.49	-1.07	12.23	9.91	27.17	22.36
FECH_C196	P22830	3.01	-3.01	-7.96	36.28	33.10	51.15	13.98	22.83	43.72	41.24
SMCR8_C644	Q8TEV9	-5.19	5.19	2.22	17.04	27.41	17.78	17.78	8.89	34.07	36.30
APIP_C32	Q96GX9	-6.98	6.98	-16.35	3.94	9.17	4.56	-9.79	11.90	-0.66	-15.80
NAPRT_C484	Q6XQN6	-3.36	3.36	-14.56	-10.40	-4.32	-13.92	-10.40	10.72	7.52	-12.64
DMXL1_C2618	Q9Y485	6.62	-6.62	-2.71	2.73	9.75	10.71	1.49	9.47	19.51	19.96
STAT3_C718	P40763	2.35	-2.35	13.73	12.32	46.91	47.76	24.84	32.56	45.98	56.01
BUB1B_C700	O60566	6.92	-6.92	0.97	5.05	15.58	17.82	-10.20	-14.70	5.64	3.75
CENPM_C131	Q9NSP4	11.57	-11.57	-24.04	-18.10	-10.39	10.98	-25.22	-8.61	-3.26	11.57
CWF19L1_C328	Q69YN2	1.07	-1.07	-6.74	7.94	4.11	9.98	1.30	11.25	12.15	6.01
BIRC3_C66	Q13489	-8.92	8.92	-21.66	3.82	49.68	-11.46	0.64	-24.20	-11.46	22.93
PTPN23_C628	Q9H3S7	12.01	-12.01	-24.74	-16.62	14.63	8.69	-26.69	2.41	-1.18	4.52
GEMIN2_C63	O14893	7.83	-7.83	-22.32	-27.15	-9.98	-17.79	-5.23	-2.86	-1.09	-3.11
PAICS_C81	P22234	-2.11	2.11	-17.63	-10.04	-4.31	-9.41	-12.35	-3.90	0.14	-6.88
GBF1_C404	Q92538	-2.39	2.39	-7.67	-1.54	8.25	16.59	-7.59	13.58	20.83	13.57
GRK3_C340	P35626	7.74	-7.74	-7.02	-0.63	0.73	4.51	0.73	4.94	22.56	7.99
PYCR2_C262	Q96C36	5.84	-5.84	-61.05	-50.38	-165.50	-142.92	-58.40	-49.65	-59.90	-95.38
TFCP2_C395	Q12800	10.74	-10.74	-24.47	1.88	9.41	14.95	-2.55	-4.98	-9.41	-4.98
PPM1E_C157	Q8WY54	-5.48	5.48	-42.04	-27.94	-10.70	-24.80	-19.58	-19.06	1.83	-36.81
FSD1L_C250	Q9BXM9	11.89	-11.89	-7.39	-19.28	-13.15	-18.92	-3.78	-7.03	3.96	-0.18
ATP1A3_C546	P13637	-13.52	13.52	-16.58	7.40	-0.26	4.85	-7.14	14.03	-8.42	-41.07
HSP90AA1_C598	P07900	0.92	-0.92	-24.03	-3.96	-3.91	-6.85	-17.72	-15.99	7.56	-5.17
IBA57_C170	Q5T440	3.39	-3.39	-18.18	-8.51	-3.91	4.92	-13.32	4.09	10.13	9.22
LAS1L_C456	Q9Y4W2	4.02	-4.02	-9.00	-7.14	1.62	-0.25	-14.51	-2.44	15.21	15.93
CENPI_C450	Q92674	-5.32	5.32	-11.80	17.15	3.85	13.89	-10.77	18.52	20.66	10.63
STK38_C234	Q15208	-11.51	11.51	-16.73	7.60	14.77	24.80	5.94	26.25	34.18	28.38
DOK3_C175	Q7L591-3	-0.37	0.37	-25.16	-9.51	-10.93	-13.75	-20.39	-6.25	2.42	0.63
BYSL_C300	Q13895	-1.91	1.91	-13.89	3.73	11.72	13.90	-7.69	7.00	19.53	-2.97
XPO1_C723	O14980	-0.33	0.33	-26.04	-18.78	-11.23	-15.64	-10.41	-6.21	2.67	-9.25
GNL1_C607	P36915	-12.78	12.78	-20.30	-71.43	-33.83	-3.76	-39.85	-77.44	-14.29	-33.83
LATS1_C905	O95835	3.42	-3.42	-11.74	-12.96	-9.05	-9.29	-28.61	-24.69	-8.56	-12.22
HDAC1_C273	Q13547	-1.94	1.94	-14.54	-4.54	-0.87	6.11	-23.51	-6.12	-5.53	-5.17
GPN3_C219	Q9UHW5	-20.37	20.37	-61.11	-31.48	-11.11	-5.56	-3.70	-20.37	-29.63	-37.04
POLR2B_C1119	P30876	10.76	-10.76	-6.01	-5.88	-24.74	2.07	-31.33	-19.68	11.70	3.88
HSD17B11_C217	Q8NBQ5	4.83	-4.83	-5.11	10.60	14.55	7.72	-7.47	-1.87	-5.56	-7.10
UBE2C_C102	O00762	-3.78	3.78	4.94	22.09	31.81	28.72	1.80	26.08	16.96	7.61
INTS6_C219	Q9UL03	-7.91	7.91	-23.21	-2.97	-2.59	7.53	-40.67	-3.23	11.32	-4.62
RLF_C1055	Q13129	-4.03	4.03	-13.65	-39.14	-12.87	-24.58	-20.94	-3.51	5.07	11.83
MTHFD1L_C814	Q6UB35	23.21	-23.21	-39.24	-1.27	-28.27	13.92	-27.43	23.21	-8.86	13.08
SAP130_C951	Q9H0E3	-2.44	2.44	-16.08	-10.67	33.80	16.53	4.53	7.06	-3.49	17.44
WDR54_C256	Q9H977	3.77	-3.77	-8.49	-51.89	-24.53	0.94	28.30	6.60	-1.89	-30.19
TBCE_C522	Q15813	-5.37	5.37	-9.27	-20.47	-14.42	-16.86	-18.62	1.83	-18.19	-13.58
ARID2_C1549	Q68CP9	-1.90	1.90	-7.05	-12.55	33.60	2.84	9.51	24.23	29.99	14.30
THAP12_C230	O43422	0.37	-0.37	-13.99	-25.19	6.16	-18.28	-4.85	-13.62	-1.87	-4.48
C2CD5_C449	Q86YS7	-3.27	3.27	-17.03	-2.62	14.33	21.68	-2.99	12.93	19.44	13.27
ELAC2_C753	Q9BQ52	-8.69	8.69	-39.63	-1.20	-5.26	5.64	-26.06	-5.26	-22.26	-28.22
PAXIP1_C293	Q6ZW49	3.15	-3.15	0.11	-2.25	18.12	17.99	13.21	11.41	16.00	23.66
TMEM131L_C377	A2VDJ0-5	-1.68	1.68	18.43	39.13	34.56	49.26	-2.21	33.22	44.43	25.97
HSP90AA1_C597	P07900	0.62	-0.62	-20.70	-3.68	-11.74	-6.06	-11.13	-7.44	5.64	-6.34
KLF12_C290	Q9Y4X4	0.63	-0.63	6.46	0.73	14.23	7.71	6.18	6.93	17.31	17.01
TCERG1_C535	O14776	2.94	-2.94	-8.43	-3.13	-6.26	0.45	-5.43	1.04	9.41	1.88
HSD17B8_C147	Q92506	-2.29	2.29	-19.47	-4.58	-9.16	16.41	-14.89	0.00	-14.50	22.52
JAK3_C909	P52333	-18.68	18.68	-4.60	8.23	32.74	31.00	-2.30	25.47	43.03	33.06
TRANK1_C905	O15050	5.85	-5.85	-10.22	-2.41	-4.63	-0.50	-12.75	0.72	12.88	12.92
MGA_C2208	Q8IWI9	13.54	-13.54	0.69	-3.37	4.90	7.92	2.51	16.85	11.99	6.81
DEPDC1B_C432	Q8WUY9	-6.17	6.17	12.35	24.69	41.98	51.23	-3.09	30.86	19.75	17.90
ZC3H7A_C123	Q8IWR0	1.48	-1.48	-12.57	-13.27	17.30	16.87	-25.15	-14.72	-16.93	-1.36
DBR1_C9	Q9UK59	5.12	-5.12	-30.29	-32.29	-14.70	-25.39	-8.46	-6.46	10.91	-10.47
EIF4A3_C137	P38919	0.42	-0.42	-24.69	-23.85	-41.42	-7.95	-12.13	25.52	3.77	-7.11
NUP133_C702	Q8WUM0	-6.94	6.94	-82.04	-7.76	0.41	-13.47	-22.45	-5.31	-3.67	41.22
LDLR_C340	P01130	5.31	-5.31	-9.60	3.89	35.77	34.81	3.25	16.42	16.73	13.24
RASAL3_C605	Q86YV0	-3.31	3.31	-21.54	-11.64	4.54	-23.71	-9.13	-15.57	23.16	-10.81
NUP133_C700	Q8WUM0	-7.19	7.19	-50.28	-42.95	-10.28	0.03	-6.01	17.82	-10.57	-3.74
RIPK2_C286	O43353	2.06	-2.06	-41.56	-36.63	-24.28	12.21	-18.24	-11.66	11.93	6.72
UBR4_C1458	Q5T4S7	9.32	-9.32	22.98	47.83	14.29	51.55	-1.86	25.47	47.83	20.50
PDXDC1_C491	Q6P996	-3.71	3.71	-27.78	-12.90	-11.45	-0.64	-20.39	-5.01	-17.13	-9.55
LRRC57_C82	Q8N9N7	-0.23	0.23	-14.65	-6.37	1.95	4.96	-11.57	3.95	-2.43	-6.87
LDLR_C338	P01130	-13.79	13.79	-0.99	16.75	27.59	42.36	10.34	12.81	26.11	25.12
GEMIN4_C794	P57678	-6.94	6.94	-12.12	7.15	35.96	-0.31	-14.61	-9.84	-24.15	-15.23
NEU3_C136	Q9UQ49	-8.47	8.47	1.02	22.03	5.76	0.34	8.47	-11.86	25.42	9.15
SIX5_C93	Q8N196	3.96	-3.96	-23.76	-40.59	-1.98	-16.83	-40.59	-2.97	5.94	0.99
PRPF8_C1190	Q6P2Q9	-11.65	11.65	-23.31	-18.43	-14.91	-1.90	-17.89	0.81	25.20	-7.32
MTERF4_C183	Q7Z6M4	6.67	-6.67	2.05	18.46	8.72	-3.59	-16.92	14.87	28.21	10.26
EIF2AK3_C598	Q9NZJ5	11.20	-11.20	-9.36	0.33	-2.96	16.01	-0.40	-0.55	21.20	4.25
CDC40_C339	O60508	4.53	-4.53	-62.14	-58.02	-39.92	-30.04	-30.86	-37.45	-32.51	-72.02
CLUH_C333	O75153	-3.12	3.12	-4.70	-0.34	0.72	6.54	-4.49	6.15	17.54	9.92
CEP97_C34	Q8IW35	2.17	-2.17	-3.13	-38.10	-10.99	-10.94	-15.66	-3.72	-16.88	-20.05
PTPN1_C226	P18031	0.24	-0.24	-24.58	-28.88	-7.40	16.95	11.22	2.63	0.72	13.60
COPG1_C706	Q9Y678	-2.72	2.72	-37.81	-4.76	-11.43	9.30	-41.31	-13.92	-8.83	-6.66
GEMIN4_C784	P57678	-3.23	3.23	-12.28	-3.91	3.99	8.89	-3.71	-13.32	9.40	-7.54
BTAF1_C939	O14981	2.56	-2.56	-13.02	-9.58	4.67	3.90	3.69	3.09	10.85	12.91
MAP2K7_C131	O14733	2.80	-2.80	-12.27	-3.44	45.80	23.55	17.26	24.63	28.63	28.85
PRPF8_C1194	Q6P2Q9	9.66	-9.66	-36.37	-8.36	-10.97	-5.54	-23.78	2.93	-22.26	-19.44
FPGT_C414	O14772	7.69	-7.69	-61.54	-29.23	-235.38	-169.23	-30.77	-20.00	-30.77	-46.15
KRT2_C3	P35908	-5.19	5.19	-12.80	-5.57	-4.79	6.20	-1.46	14.17	-4.18	-5.43
KRT2_C7	P35908	-5.19	5.19	-12.80	-5.57	-4.79	6.20	-1.46	14.17	-4.18	-5.43
GPT2_C477	Q8TD30	-8.04	8.04	-27.32	-2.43	-6.80	-0.26	-6.34	14.73	6.59	4.15
MLH1_C142	P40692	-10.58	10.58	-18.60	-1.85	-3.76	7.17	-19.60	17.69	23.41	11.18
RPL8_C114	P62917	6.57	-6.57	-0.95	-7.19	-0.98	-9.48	9.39	16.87	18.25	13.25
RXRB_C503	P28702	-0.63	0.63	-5.57	1.11	-14.62	-3.68	-2.06	-9.17	14.34	7.58
PLCG2_C1082	P16885	-9.37	9.37	-19.15	14.44	-15.85	12.67	-18.92	17.62	-5.72	-3.48
HTT_C431	P42858	6.25	-6.25	-35.70	-23.83	-24.89	-15.93	-13.35	-6.46	4.90	0.58
QKI_C35	Q96PU8	7.67	-7.67	3.80	-3.48	-6.98	10.61	-13.01	6.77	24.92	0.99
TRIM56_C495	Q9BRZ2	-2.91	2.91	-33.98	-40.78	-63.11	-17.48	-46.60	8.74	-54.37	4.85
MZT1_C51	Q08AG7	5.95	-5.95	-15.29	16.25	5.89	-9.72	-18.73	-6.95	3.09	14.91
POLD1_C713	P28340	6.07	-6.07	-40.81	-3.35	-13.17	-0.72	-3.72	-7.29	-13.40	-15.46
PDPK1_C21	O15530	5.04	-5.04	5.48	-3.51	19.08	28.95	14.25	21.71	35.31	28.29
ACAT2_C92	Q9BWD1	-0.51	0.51	-19.61	-14.04	-0.94	-11.20	-22.40	-0.56	-8.59	-0.03
CWF19L1_C87	Q69YN2	-2.38	2.38	-17.17	-21.60	6.65	2.47	-20.22	-0.03	-0.88	-11.58
PDPK1_C23	O15530	1.57	-1.57	13.09	6.81	31.68	24.08	18.06	12.04	45.29	24.35
WRAP53_C183	Q9BUR4	-17.54	17.54	-37.23	-36.00	14.46	-3.38	-51.38	-15.69	-58.15	-55.69
HAUS6_C926	Q7Z4H7	7.84	-7.84	0.97	14.84	25.48	16.18	19.86	22.32	38.88	36.57
GFM1_C723	Q96RP9	-3.08	3.08	-16.21	-2.52	-1.56	0.07	-29.52	3.40	-20.36	-8.95
TRIP11_C1500	Q15643	-1.64	1.64	-14.75	10.38	12.57	1.64	-9.29	-8.20	19.13	-35.52
NIPBL_C1795	Q6KC79	-8.21	8.21	-22.66	-14.56	-5.89	2.01	-9.21	-0.39	-2.20	-20.40
ADSS2_C182	P30520	2.00	-2.00	-6.08	-12.16	1.08	0.86	-12.82	-1.63	12.51	-6.29
PSMA1_C148	P25786	3.54	-3.54	-3.40	-11.18	-1.11	-4.99	-10.94	4.55	12.47	-4.13
NUB1_C270	Q9Y5A7	8.38	-8.38	-3.52	-1.66	9.29	-0.27	-4.28	-5.99	14.84	20.96
STARD7_C27	Q9NQZ5	7.07	-7.07	-9.11	-11.48	0.24	8.76	-24.21	-21.50	-7.94	-20.02
MAP1S_C588	Q66K74	1.77	-1.77	-6.00	8.30	21.92	26.33	6.57	9.26	17.03	30.36
NUP98_C1312	P52948	2.03	-2.03	-33.29	-17.36	12.53	-7.28	-27.16	-4.16	35.44	44.16
MDH2_C93	P40926	0.07	-0.07	-12.37	4.16	-9.26	3.88	-15.79	8.26	-4.04	-26.63
TRAP1_C573	Q12931	-4.83	4.83	-23.65	-17.19	-5.09	-1.01	-11.67	7.55	3.83	-4.79
SEC13_C234	P55735	-28.09	28.09	-19.95	-3.60	-35.54	-16.49	-11.40	-17.19	-18.86	-18.59
BIRC3_C69	Q13489	10.50	-10.50	-15.37	3.20	31.81	3.81	-12.94	1.67	3.50	5.63
ZNF410_C50	Q86VK4	10.82	-10.82	27.08	18.86	13.69	9.80	13.98	19.18	44.53	19.59
CDAN1_C567	Q8IWY9	-18.74	18.74	10.26	8.48	22.98	32.01	-7.93	21.48	40.63	19.02
MDH2_C89	P40926	-6.66	6.66	-29.36	-13.48	-10.35	-4.07	0.95	-2.88	3.48	-18.70
ACLY_C728	P53396	2.96	-2.96	-20.75	-12.70	-11.83	-7.42	-15.98	-7.71	-10.15	-3.96
TRRAP_C3849	Q9Y4A5	-4.57	4.57	0.59	13.62	9.66	16.85	6.83	18.72	32.34	22.27
XPC_C670	Q01831	3.53	-3.53	-18.82	-38.43	-34.12	9.80	-20.00	-30.20	-4.71	-32.55
VPS13A_C1848	Q96RL7	15.47	-15.47	16.78	-2.40	13.29	1.09	13.29	10.24	41.61	6.32
COPB2_C741	P35606	-7.44	7.44	-32.23	-27.27	20.66	28.93	25.62	-30.58	53.72	-12.40
GET4_C160	Q7L5D6	4.00	-4.00	-0.29	-6.30	-8.00	7.57	0.39	-2.52	22.97	10.84
GSPT1_C381	P15170	-15.55	15.55	-39.58	-31.80	2.12	27.21	-12.72	13.07	-8.13	-6.36
POLH_C72	Q9Y253	-1.58	1.58	-20.38	-13.71	-26.25	-24.01	-22.33	-11.88	7.06	1.28
TMEM209_C158	Q96SK2	-9.75	9.75	-7.67	-2.46	15.56	18.99	-0.52	3.05	22.26	30.01
UBR4_C4916	Q5T4S7	-1.50	1.50	-16.84	-22.60	-12.36	-5.49	-17.93	-18.60	7.72	-15.46
UBE3C_C252	Q15386	6.04	-6.04	-6.04	-3.36	-8.72	32.89	-22.15	11.41	23.49	14.09
GSPT1_C387	P15170	-2.35	2.35	-26.92	-9.79	-4.33	3.86	-16.60	6.37	10.49	-6.65
EME1_C166	Q96AY2	11.05	-11.05	0.00	2.21	16.57	30.39	16.02	29.28	41.99	66.85
PITRM1_C869	Q5JRX3	-8.55	8.55	9.21	-11.18	17.76	13.82	28.29	33.55	27.63	7.24
EXOSC7_C199	Q15024	1.97	-1.97	-16.11	-9.47	4.00	7.36	-2.20	3.68	2.24	-11.39
ZNF224_C554	Q9NZL3	-2.45	2.45	9.00	19.55	31.01	37.49	7.02	19.80	20.42	6.19
CHERP_C246	Q8IWX8	-11.68	11.68	-26.86	-3.57	6.59	20.40	-5.34	20.54	9.32	-13.98
UBA1_C481	P22314	-13.20	13.20	-8.09	7.28	11.77	19.15	-16.69	17.42	6.51	-7.02
ABCE1_C65	P61221	13.51	-13.51	9.50	7.89	28.39	30.71	1.25	4.82	35.69	30.73
PREP_C25	P48147	-4.98	4.98	5.55	8.94	7.40	21.55	-12.74	7.93	-15.31	-26.32
CCT4_C221	P50991	0.23	-0.23	-30.00	-7.21	-9.53	0.35	-11.98	13.37	-4.07	-6.51
AP3B1_C507	O00203	-8.87	8.87	-31.12	-14.45	-3.09	6.10	-26.84	-10.95	14.35	-17.46
PRKRA_C106	O75569	-1.33	1.33	-3.38	-14.82	-3.86	-11.06	-6.37	3.58	9.57	5.46
ZNF267_C363	Q14586	14.16	-14.16	21.24	16.66	33.93	29.97	19.58	19.09	51.81	50.81
RNASEH2A_C52	O75792	-3.41	3.41	-3.22	-19.88	-0.31	6.36	7.25	-17.00	-4.50	-21.03
BKGD_C154	Q9H0W9	-3.63	3.63	2.45	6.77	47.99	17.57	-35.43	-15.21	-4.81	-6.58
BCKDK_C111	O14874	0.16	-0.16	26.24	18.24	-18.08	-15.04	-21.12	2.08	18.72	15.36
RNASEH2A_C29	O75792	-0.43	0.43	-13.19	-8.96	-0.73	10.19	-3.02	14.14	-6.43	-9.22
RIC8A_C341	Q9NPQ8	-8.29	8.29	-22.35	-2.70	1.12	17.77	-10.24	3.25	1.45	-11.73
NOL11_C333	Q9H8H0	-3.25	3.25	-13.88	6.33	1.67	10.20	-8.61	4.52	4.18	-6.02
CLASP2_C129	O75122-3	-5.86	5.86	-26.52	-26.19	-22.30	-12.34	-54.80	-17.95	0.05	-21.49
NCL_C543	P19338	-0.60	0.60	-14.22	-5.64	10.70	17.24	19.15	8.64	21.28	5.85
DOCK8_C259	Q8NF50	8.51	-8.51	10.64	-35.11	8.51	-1.06	22.34	42.55	1.06	-28.72
FHOD1_C31	Q9Y613	-3.35	3.35	-13.00	-2.12	-2.70	-9.17	-1.13	6.78	1.25	-8.84
EMC4_C69	Q5J8M3	-5.19	5.19	9.12	4.72	16.98	27.36	11.95	3.14	22.48	11.16
GLG1_C235	Q92896	-12.16	12.16	-7.43	43.24	18.92	22.97	37.16	34.46	38.51	14.19
OPA1_C551	O60313	2.31	-2.31	-22.72	-11.96	-18.84	-9.52	-18.09	-25.73	-4.66	-8.64
CHERP_C225	Q8IWX8	3.73	-3.73	-9.54	-45.23	14.52	-13.69	-104.98	-64.32	4.56	-21.16
CAD_C2161	P27708	0.88	-0.88	-5.06	-0.56	0.04	1.63	-17.62	7.01	17.89	-7.28
SAFB2_C308	Q14151	16.13	-16.13	-51.61	3.23	-9.68	22.58	22.58	3.23	-45.16	32.26
SETD1B_C1812	Q9UPS6	5.62	-5.62	2.88	-5.18	10.29	15.29	17.08	10.53	15.53	21.68
LRRC14_C221	Q15048	14.85	-14.85	-25.72	1.87	-16.37	-7.48	-32.55	10.60	-1.22	-38.75
TJAP1_C172	Q5JTD0	5.29	-5.29	-14.80	-3.59	6.77	7.82	-21.56	0.85	5.71	-10.36
EIF3D_C438	O15371	-14.39	14.39	-16.13	-13.62	18.09	-7.05	-50.17	3.60	-7.95	-29.03
RIC1_C182	Q4ADV7	-0.78	0.78	-17.83	0.78	26.16	22.87	-1.55	23.45	25.58	23.64
RAD1_C148	O60671	3.83	-3.83	-25.29	-18.79	2.44	13.11	-18.45	-4.87	3.25	-1.16
SMC2_C132	O95347	6.89	-6.89	-4.64	-16.94	-16.47	-9.28	-16.47	-11.21	20.82	-3.81
ZC3HC1_C125	Q86WB0	0.96	-0.96	-20.96	-25.43	2.46	-34.96	-29.02	-23.38	-38.94	-16.24
ILF3_C295	Q12906	-9.66	9.66	-47.13	-30.75	4.94	14.20	-9.35	22.55	10.77	0.28
GLB1_C393	P16278	9.62	-9.62	-9.62	-13.28	16.95	18.47	-24.89	12.67	8.09	-5.65
CHRAC1_C55	Q9NRG0	11.25	-11.25	7.67	-8.76	-0.85	4.71	6.73	-8.72	14.56	8.11
ARL2BP_C149	Q9Y2Y0	10.77	-10.77	-3.87	-0.52	-11.84	-6.17	-0.88	-3.05	19.52	14.90
QTRT2_C143	Q9H974-4	-8.08	8.08	-34.34	-27.78	-18.69	-17.68	-63.64	-10.61	9.09	-17.68
WASF2_C27	Q9Y6W5	-2.46	2.46	-36.41	-20.46	-15.84	-9.57	-15.78	-7.24	-24.83	0.48
CIAO2B_C158	Q9Y3D0	-3.25	3.25	-7.26	-5.70	0.82	10.74	-4.55	9.45	26.28	-1.64
GNA13_C14	Q14344	-20.99	20.99	29.63	40.74	-13.58	54.32	19.75	12.35	-4.94	25.93
TRAPPC4_C195	Q9Y296	7.57	-7.57	1.19	-9.12	12.09	2.93	-1.05	2.80	19.53	7.32
PAXIP1_C985	Q6ZW49	-0.65	0.65	-2.75	5.61	15.96	14.91	-6.56	11.28	20.97	4.80
XRN1_C893	Q8IZH2	10.17	-10.17	0.24	-7.75	10.50	11.58	0.63	11.04	22.75	17.44
DIDO1_C1665	Q9BTC0	0.46	-0.46	5.18	5.31	31.23	40.42	15.75	25.13	42.19	44.03
LRRC59_C277	Q96AG4	-2.44	2.44	4.41	11.18	4.46	22.92	-1.38	27.79	31.49	9.02
DPH6_C88	Q7L8W6	-0.43	0.43	-16.68	-4.00	-6.32	-3.40	-8.21	8.22	9.37	8.05
LRRC47_C224	Q8N1G4	4.72	-4.72	-19.06	-7.35	-11.51	6.89	3.76	13.71	18.93	-4.25
SHC1_C248	P29353-6	4.70	-4.70	-4.02	-2.75	6.02	8.25	-6.00	12.94	18.61	7.08
MED10_C54	Q9BTT4	3.73	-3.73	2.23	8.05	10.20	13.21	-16.73	-2.79	18.76	13.06
CSNK2B_C114	P67870	5.09	-5.09	-14.90	2.68	21.98	4.58	5.52	5.58	-0.43	-24.92
DOCK2_C1203	Q92608	-9.70	9.70	-15.25	-2.44	-7.72	-8.38	-33.99	5.21	23.56	4.82
GEMIN5_C341	Q8TEQ6	2.97	-2.97	-38.12	-1.45	9.23	14.45	-19.70	13.44	1.35	-5.01
QTRT2_C151	Q9H974-4	8.27	-8.27	-36.09	-25.68	-15.41	-6.99	-20.54	-5.56	-3.99	-0.71
SPAG5_C822	Q96R06	1.29	-1.29	0.05	10.69	18.92	25.31	17.98	32.14	23.93	21.42
PHF10_C57	Q8WUB8	-4.73	4.73	-18.76	-18.94	-3.14	-1.82	-12.77	-4.82	-4.58	-1.95
NOL9_C648	Q5SY16	4.69	-4.69	-19.76	-14.45	-25.87	-11.63	-23.96	-12.97	3.47	-10.73
UBR1_C1603	Q8IWV7	13.83	-13.83	53.51	49.27	89.64	91.31	97.78	97.98	77.28	72.30
COPB2_C689	P35606	-23.33	23.33	-15.62	-22.52	-7.10	5.07	-10.34	16.02	22.92	-20.89
SPATS2_C61	Q86XZ4	4.93	-4.93	4.42	2.57	8.58	-1.34	-7.49	13.22	14.12	9.10
CCT3_C173	P49368	-16.75	16.75	-34.19	-25.30	13.64	-16.41	-38.82	4.52	-37.93	-11.39
TACC1_C794	O75410	-11.46	11.46	-15.62	-58.85	-24.48	15.10	2.60	-8.85	-17.19	-23.44
ARMC5_C657	Q96C12	5.47	-5.47	-14.33	-25.55	-6.93	-0.53	-41.93	-29.39	8.91	-14.20
NBEAL2_C1491	Q6ZNJ1	9.83	-9.83	-5.18	-15.07	-4.22	-3.83	-20.68	-0.52	16.78	-5.20
CNOT6L_C210	Q96LI5	-20.77	20.77	-22.68	-16.29	11.82	-6.07	-17.57	-2.24	-23.32	-15.02
TTC4_C238	O95801	15.79	-15.79	-4.66	-14.94	3.19	16.22	-32.42	38.53	22.19	6.07
CTC1_C584	Q2NKJ3	0.73	-0.73	6.73	24.12	33.26	29.51	11.52	19.56	80.80	74.13
MAST4_C1797	O15021	7.39	-7.39	4.43	2.36	14.29	19.41	17.34	15.76	34.09	23.74
MRPL37_C177	Q9BZE1	4.00	-4.00	-4.98	-3.38	10.49	21.13	9.62	5.65	33.17	21.75
ZBTB33_C431	Q86T24	-4.24	4.24	11.00	6.92	12.51	8.53	6.92	14.22	32.47	36.02
SMARCC1_C164	Q92922	2.29	-2.29	-17.70	-12.63	-8.86	3.04	-10.05	-2.78	1.98	-18.01
HMGCL_C307	P35914	-1.17	1.17	13.62	39.30	5.84	19.84	5.84	-8.17	65.76	12.84
ARPC1A_C162	Q92747	17.25	-17.25	-29.41	-38.80	-57.36	-28.94	-66.46	7.83	21.89	-24.92
CENPB_C230	P07199	-0.07	0.07	-25.18	-3.50	-2.83	-13.93	-18.71	5.31	15.90	6.04
WWC1_C497	Q8IX03	9.09	-9.09	6.58	-4.08	8.15	24.76	-4.39	19.44	49.84	32.60
POLR2B_C1122	P30876	19.53	-19.53	35.09	-3.52	0.35	-2.34	-52.53	-15.83	39.84	-7.58
METAP2_C121	P50579	-1.01	1.01	-16.14	-7.09	0.82	6.15	-3.14	12.95	3.81	-2.88
IARS1_C357	P41252	2.32	-2.32	-43.38	-12.87	-22.67	-7.87	-9.82	13.69	18.00	-10.55
P4HB_C56	P07237	17.38	-17.38	-7.37	-24.02	6.92	-4.81	-19.36	-14.32	18.33	18.98
BRAT1_C720	Q6PJG6	-2.36	2.36	-15.47	-8.91	-0.87	0.64	9.09	13.44	20.42	23.15
RTTN_C894	Q86VV8	18.39	-18.39	2.77	-4.79	7.81	-11.34	-13.35	2.27	35.01	24.94
LENG8_C790	Q96PV6	-1.99	1.99	-97.61	-16.33	-66.53	-57.77	-51.39	-33.86	-7.57	-63.35
ZCCHC3_C178	Q9NUD5	1.30	-1.30	-17.15	-4.51	-5.11	4.42	-0.87	9.34	3.18	-11.65
USP9X_C1566	Q93008	4.83	-4.83	-1.65	-15.37	-3.79	4.94	12.02	-8.26	9.53	5.83
AGPS_C247	O00116	-0.45	0.45	-24.19	17.59	14.39	22.58	6.44	15.68	-6.52	-0.23
ERO1A_C241	Q96HE7	-4.94	4.94	-4.32	12.44	7.50	12.57	-4.91	16.31	12.22	13.08
NSUN3_C49	Q9H649	-2.75	2.75	15.29	12.47	30.35	26.75	8.71	19.22	41.33	40.71
SETD2_C667	Q9BYW2	5.15	-5.15	20.10	30.41	36.08	22.68	26.80	31.44	42.78	35.05
PFKP_C123	Q01813	-30.85	30.85	-60.00	-15.93	-23.39	-5.76	-8.47	-1.69	8.47	0.34
COG7_C419	P83436	3.34	-3.34	-14.93	-3.29	5.98	19.10	-17.99	-2.56	4.06	7.71
KDM8_C232	Q8N371	0.48	-0.48	-10.45	-21.14	9.26	1.19	-17.10	11.64	2.38	-18.29
SETD2_C687	Q9BYW2	6.08	-6.08	-1.96	12.44	22.36	16.00	21.05	26.10	39.94	37.51
ANLN_C96	Q9NQW6	-13.92	13.92	1.27	-41.77	13.92	-11.39	-24.05	13.92	18.99	21.52
IMPDH2_C173	P12268	8.40	-8.40	-28.19	-19.64	-3.23	-0.05	0.55	17.75	-4.92	-0.55
NIPBL_C1841	Q6KC79	5.71	-5.71	-28.90	-16.71	-11.36	3.46	-14.15	2.18	14.08	-0.87
PRPF8_C1626	Q6P2Q9	-2.19	2.19	-13.36	4.60	20.00	13.66	-28.30	11.70	9.28	-9.58
CYFIP2_C1112	Q96F07	5.30	-5.30	-1.95	0.18	-3.99	6.35	-7.36	6.23	23.89	4.99
PSAT1_C291	Q9Y617	-3.17	3.17	-15.63	-31.75	-15.48	-4.89	-6.19	-4.36	0.31	-19.13
SORD_C120	Q00796	1.93	-1.93	-23.98	-32.99	-23.54	-16.98	-22.36	-19.01	-11.50	-24.08
TNPO1_C142	Q92973	3.75	-3.75	-20.31	2.79	2.08	32.49	-22.33	25.59	16.40	20.85
KIAA0586_C1480	Q9BVV6	2.38	-2.38	-3.00	6.47	16.40	11.61	-3.78	-0.41	26.02	21.63
TAF1C_C419	Q15572	-4.04	4.04	-12.84	-4.26	3.04	4.92	-2.80	-8.70	17.66	11.42
NAE1_C294	Q13564	10.86	-10.86	-70.79	6.37	1.12	-1.87	-7.87	19.10	-0.37	-10.86
PAFAH1B1_C184	P43034	-15.90	15.90	-19.43	-22.26	-16.61	1.06	-10.25	-1.06	-18.02	29.33
TRIP12_C2034	Q14669	6.52	-6.52	0.15	2.58	-1.35	4.79	8.87	2.38	18.92	14.44
EIF3H_C327	O15372	-0.62	0.62	-14.59	-4.02	1.50	4.84	-10.89	7.47	15.57	-0.06
POC5_C360	Q8NA72	2.01	-2.01	7.57	-9.30	18.89	23.30	0.67	10.83	32.50	25.02
HEATR5B_C518	Q9P2D3	19.85	-19.85	3.37	18.35	6.37	31.84	15.36	47.57	50.56	31.84
SORD_C130	Q00796	-4.31	4.31	-18.47	-21.30	-28.05	-0.04	-22.99	-2.28	-13.06	-52.53
TXNRD1_C515	Q16881	-7.66	7.66	-35.36	-9.91	5.41	-3.60	-40.99	-17.34	-13.51	-45.95
FLII_C46	Q13045	11.68	-11.68	-3.12	-5.12	-13.49	-3.46	0.35	-6.68	3.24	0.66
ADD3_C73	Q9UEY8	7.22	-7.22	-22.03	-18.46	0.30	8.73	-6.59	13.09	13.41	18.67
UBR4_C260	Q5T4S7	-9.31	9.31	-36.04	-2.58	-17.56	-0.51	-38.79	2.12	-2.30	-18.48
MDN1_C3195	Q9NU22	10.96	-10.96	-13.64	15.19	8.24	57.20	-47.32	45.13	60.69	41.92
TRIM21_C463	P19474	3.19	-3.19	-0.49	-13.19	0.71	-1.83	-3.51	4.60	16.16	-11.85
PBRM1_C450	Q86U86	6.23	-6.23	-21.64	-36.25	-12.07	-6.18	3.79	6.67	50.02	27.06
OSBPL8_C255	Q9BZF1	-3.65	3.65	-41.59	-48.65	-21.21	-38.86	-49.51	-32.59	13.25	-4.06
GTF3C1_C179	Q12789	-6.49	6.49	-37.30	19.73	7.03	11.62	-6.22	27.30	9.46	10.00
PIK3CD_C90	O00329	5.13	-5.13	-2.03	-4.41	-8.97	-4.29	-13.18	-22.20	-3.33	1.45
EHMT2_C617	Q96KQ7	-10.22	10.22	-8.30	-12.73	3.16	-19.76	-5.42	5.45	-14.51	4.32
PPP6R3_C605	Q5H9R7	0.39	-0.39	-13.86	-12.74	0.52	-0.91	-31.13	-8.59	8.18	5.75
ATP6V1B2_C289	P21281	8.33	-8.33	22.22	19.44	31.48	14.81	-0.46	23.15	33.80	27.78
CYFIP2_C1111	Q96F07	7.02	-7.02	-27.45	-2.53	-1.64	17.42	-8.50	1.30	32.36	10.86
CKAP5_C604	Q14008	0.12	-0.12	-21.98	-7.24	10.39	18.87	-10.18	10.94	13.91	-0.81
TPP1_C365	O14773	4.14	-4.14	-1.38	-22.07	11.03	10.34	-29.66	0.00	24.83	10.34
ITPR3_C1726	Q14573	-19.64	19.64	-39.29	-25.00	26.79	-21.43	-62.50	-57.14	12.50	-17.86
UBE3C_C76	Q15386	16.05	-16.05	3.70	-9.88	-9.88	19.75	23.46	-18.52	35.80	-11.11
ZC4H2_C124	Q9NQZ6	-8.53	8.53	-24.30	14.47	6.29	9.66	7.35	-1.87	-2.82	22.79
SEPTIN11_C41	Q9NVA2	-5.32	5.32	-35.67	-10.25	-22.18	-22.44	-13.88	0.65	-8.95	-2.72
BRF1_C184	Q92994	-16.29	16.29	6.07	7.35	21.41	35.46	24.60	7.35	29.07	28.43
ME2_C428	P23368	-5.20	5.20	-52.02	-13.87	16.18	-7.51	5.20	21.39	-2.89	17.34
FBXL18_C613	Q96ME1-1	2.76	-2.76	-6.17	-6.21	10.07	13.74	-4.07	6.99	11.18	3.27
CLIC4_C189	Q9Y696	1.48	-1.48	-21.38	-6.94	13.54	16.00	0.95	19.79	12.04	-3.82
FASTKD1_C716	Q53R41	-4.20	4.20	-32.87	-13.29	16.08	3.50	-15.38	33.57	22.38	9.09
CCAR2_C644	Q8N163	10.45	-10.45	-33.33	-49.25	35.32	3.48	-0.50	-5.47	4.48	23.38
TCF25_C331	Q9BQ70	-26.17	26.17	-9.98	6.74	12.46	-4.15	-45.27	37.31	8.15	-31.90
NAA15_C817	Q9BXJ9	5.37	-5.37	-14.71	-24.42	-17.61	-6.81	-7.18	3.36	-0.78	-10.39
OGT_C962	O15294	-4.62	4.62	-17.15	1.61	2.89	-1.36	-19.89	10.94	10.94	-8.61
RAB3GAP2_C896	Q9H2M9	-10.54	10.54	-24.87	-8.42	15.72	3.21	-24.36	9.47	9.19	-10.60
CPNE2_C116	Q96FN4	-7.17	7.17	-37.07	-23.36	-38.32	-55.76	-73.83	-5.92	23.99	-30.84
MSH6_C1075	P52701	-9.89	9.89	-40.47	-21.06	-12.45	1.01	-25.31	0.26	20.06	-21.11
TOPBP1_C60	Q92547	17.18	-17.18	-27.25	-21.99	-28.57	4.93	-68.28	-9.91	23.60	-0.93
SHCBP1_C612	Q8NEM2	20.81	-20.81	-11.52	-13.94	29.70	16.77	12.32	42.22	31.72	38.18
ZC3H15_C198	Q8WU90	5.41	-5.41	-16.83	-19.05	-20.82	14.75	-22.13	-11.99	-17.52	-23.66
CD2BP2_C234	O95400	5.30	-5.30	1.04	-14.95	17.76	44.75	-5.17	35.80	39.15	32.02
TUBA4A_C129	P68366	28.97	-28.97	-3.86	-20.99	-26.70	4.22	-50.07	-5.41	21.76	-19.50
NDUFA8_C110	P51970	-1.82	1.82	-21.41	-6.13	-44.79	-50.12	-17.87	-10.31	-15.70	-18.74
KCTD7_C204	Q96MP8	52.00	-52.00	-15.20	-23.20	29.60	7.20	-10.40	0.80	-5.60	16.80
KPNA2_C133	P52292	0.08	-0.08	1.96	-2.05	1.89	7.59	8.55	9.29	12.34	2.46
FCRLA_C99	Q7L513	-4.51	4.51	-5.17	1.24	17.58	11.00	-15.28	-3.86	18.31	7.21
HUWE1_C3296	Q7Z6Z7	-14.04	14.04	-17.98	-41.57	-17.42	-9.55	-21.91	0.56	-11.24	-29.78
BLM_C698	P54132	-7.04	7.04	-16.01	0.44	8.98	20.31	-16.99	14.58	15.74	-9.15
WDHD1_C598	O75717	5.21	-5.21	-16.78	-25.37	-18.19	-17.57	-15.78	-9.37	-26.18	-14.71
TUBA1C_C129	Q9BQE3	30.49	-30.49	-8.59	-41.92	-45.92	-4.18	-69.10	-9.78	12.24	-21.85
OGA_C863	O60502	32.11	-32.11	-13.76	-30.28	0.92	-2.75	-55.96	13.76	10.09	-8.26
SMARCB1_C350	Q12824	-0.27	0.27	-38.06	0.69	-2.01	12.53	-0.34	8.25	26.57	-3.11
HNRNPUL1_C391	Q9BUJ2	3.08	-3.08	-15.86	-16.57	-7.23	9.31	-32.92	3.08	14.24	-18.16
TTBK2_C1015	Q6IQ55	-1.64	1.64	-7.83	-12.93	11.48	-0.55	10.75	24.59	22.40	22.77
PAPSS1_C207	O43252	3.28	-3.28	-29.35	-17.22	-19.68	3.89	-5.38	11.54	13.65	-8.60
AIP_C78	O00170	21.03	-21.03	-2.46	-10.53	-7.19	-15.96	-12.92	1.99	17.87	-43.55
VPS39_C239	Q96JC1-2	0.56	-0.56	-15.90	2.64	1.16	3.22	4.33	-20.13	12.31	-15.72
TTLL12_C563	Q14166	8.95	-8.95	-20.55	-23.43	-2.54	6.30	-13.15	6.96	14.59	-7.29
OLA1_C55	Q9NTK5	3.34	-3.34	-12.23	-16.16	-3.23	1.31	-5.74	8.81	1.16	1.77
ECI2_C380	O75521	-21.76	21.76	-7.68	3.75	17.75	11.93	-17.24	25.34	4.33	18.35
WDR36_C772	Q8NI36	1.14	-1.14	-21.30	-4.39	-0.81	16.10	-15.77	11.54	10.57	-11.22
CHD8_C1161	Q9HCK8	4.95	-4.95	-37.29	-29.37	-12.87	20.13	-22.11	9.57	-0.99	9.57
USP19_C152	O94966-5	-7.54	7.54	-20.66	-43.61	-0.98	8.20	-14.10	22.62	-17.38	-17.38
SCFD2_C507	Q8WU76	-0.49	0.49	-7.74	-10.10	12.96	13.90	-4.39	18.03	-0.01	16.43
YRDC_C99	Q86U90	8.87	-8.87	-6.16	4.72	-7.92	6.73	-4.56	-1.54	12.43	1.32
TTLL12_C572	Q14166	4.34	-4.34	-12.80	-11.52	-2.97	11.01	1.67	1.12	7.07	-3.07
CUTA_C96	O60888	0.78	-0.78	0.37	-16.64	-0.24	9.32	-20.68	5.96	15.83	6.17
EEF1G_C339	P26641	5.16	-5.16	7.87	-16.38	19.40	25.15	5.10	18.64	4.85	45.19
MACF1_C919	Q9UPN3	4.03	-4.03	-63.71	-25.00	-0.40	-8.06	-64.92	-15.32	-2.82	-40.73
MAP3K2_C405	Q9Y2U5	2.47	-2.47	-56.89	-13.07	-20.14	-0.35	-44.88	12.37	25.80	23.67
IARS1_C526	P41252	6.74	-6.74	13.16	9.23	22.23	35.37	-3.19	24.21	48.64	31.51
ACACA_C1470	Q13085	-6.95	6.95	-16.82	-8.74	-7.40	14.35	-37.67	-5.38	9.42	-19.73
EIF1_C94	P41567	3.18	-3.18	-27.40	-14.64	-19.82	-4.42	-12.06	-4.32	-2.56	-19.86
SMARCA2_C906	P51531	-7.99	7.99	-0.65	10.58	-2.38	11.88	-18.79	18.79	2.38	-4.97
OAS1_C25	P00973	2.82	-2.82	-9.42	-7.40	2.24	-1.32	-10.84	-5.14	15.68	2.98
SORD_C301	Q00796	-7.69	7.69	-18.88	-16.36	-11.89	0.70	-14.41	6.57	-2.66	-23.36
LRRC59_C48	Q96AG4	8.19	-8.19	-8.26	-0.14	-4.03	5.28	-2.26	-0.43	17.57	1.51
TRAPPC13_C233	A5PLN9	-0.64	0.64	-8.28	-31.85	0.00	7.64	8.92	9.55	7.64	5.10
GTPBP1_C360	O00178	-0.76	0.76	-18.87	-3.15	-9.41	7.28	-8.32	0.84	4.99	-11.06
CKAP5_C1360	Q14008	-12.40	12.40	-21.75	-9.02	19.16	24.99	-17.02	15.61	11.66	4.07
ZBED1_C38	O96006	2.15	-2.15	-22.11	-10.38	23.91	-23.25	-28.41	-3.57	4.51	3.59
OSBPL7_C466	Q9BZF2	-3.26	3.26	3.26	3.72	25.81	17.44	-7.21	-9.77	11.40	13.02
LSG1_C434	Q9H089	0.00	0.00	-9.62	-32.69	23.08	30.77	-67.31	-5.77	21.15	-32.69
STK24_C415	Q9Y6E0	0.00	0.00	3.70	0.00	-9.26	3.70	16.67	5.56	18.52	-22.22
ARFGEF1_C88	Q9Y6D6	-21.35	21.35	-2.25	7.87	34.83	19.10	-41.57	14.61	6.74	-3.37
LSG1_C438	Q9H089	11.00	-11.00	-74.16	-32.06	-2.39	-3.35	-70.33	-0.48	12.92	-60.77
TASOR2_C991	Q5VWN6	4.25	-4.25	10.30	2.70	39.67	32.53	18.68	28.85	42.47	40.70
DNA2_C218	P51530	2.78	-2.78	15.55	17.75	23.75	28.48	6.02	23.45	41.54	50.01
GNAI2_C112	P04899	-2.64	2.64	-32.21	-11.29	11.71	1.97	-15.60	16.99	1.38	10.44
GYS1_C564	P13807	21.15	-21.15	-42.31	-48.08	11.54	51.92	-34.62	-1.92	-13.46	-36.54
CCT8_C136	P50990	-2.02	2.02	-32.78	-13.29	-63.14	-24.90	-24.96	-8.83	-19.49	-40.27
SND1_C440	Q7KZF4	-5.04	5.04	-30.81	-23.79	-14.69	-8.30	-26.56	-14.55	1.17	-24.44
TARS2_C506	Q9BW92	3.42	-3.42	-2.56	-4.05	-1.20	-0.60	-12.00	8.65	16.99	7.41
PARN_C108	O95453	3.82	-3.82	-22.14	-48.85	-32.82	0.76	-60.31	-19.08	-7.63	-13.74
ARFGEF2_C76	Q9Y6D5	-9.22	9.22	-29.09	-2.67	2.05	15.14	-17.71	-1.47	6.94	-7.68
MAP3K3_C411	Q99759	-1.62	1.62	-13.96	-38.96	20.45	4.87	21.43	14.61	43.83	62.34
NVL_C460	O15381	20.72	-20.72	0.52	-28.77	-4.84	10.69	-46.74	12.60	24.17	-4.56
HPS5_C727	Q9UPZ3	-5.48	5.48	-7.80	-6.75	24.51	25.74	-12.55	14.38	24.34	25.59
PHF12_C811	Q96QT6	23.31	-23.31	-32.33	-33.83	36.84	12.78	-32.33	18.80	8.27	-14.29
VPS13C_C1613	Q709C8	-25.71	25.71	-20.00	20.95	2.86	-5.71	-4.76	31.43	3.81	-2.86
MAGOHB_C133	Q96A72	20.51	-20.51	-31.71	-62.62	-117.18	-93.37	-75.57	-51.10	-24.99	-50.87
ATF2_C79	P15336	1.56	-1.56	1.51	-12.45	-3.80	-0.90	8.67	3.96	22.47	10.60
FLAD1_C338	Q8NFF5	-13.58	13.58	-43.21	25.93	-13.58	38.27	-70.37	-35.80	-3.70	-25.93
EPRS1_C1301	P07814	-14.32	14.32	-43.71	-22.90	-8.29	-2.17	-37.44	-2.48	8.46	-11.95
WDR6_C26	Q9NNW5	-2.70	2.70	-20.95	-26.02	-2.42	-2.83	-19.98	-7.75	-20.71	-10.39
YWHAZ_C94	P63104	-8.75	8.75	-7.70	8.90	20.27	13.84	0.82	5.91	5.31	-21.32
TYK2_C1151	P29597	14.29	-14.29	-42.86	-97.40	-27.27	-40.26	-61.04	-1.30	-16.88	-123.38
P0DOX3_C290	P0DOX3	-0.26	0.26	-6.75	-9.29	5.73	18.60	0.31	5.25	24.01	17.89
AP3D1_C137	O14617	9.73	-9.73	-45.13	-6.19	0.88	50.44	-9.73	46.90	2.65	0.88
FHOD1_C650	Q9Y613	-3.22	3.22	-28.29	-11.49	-14.64	-2.68	-24.90	-3.08	0.29	-12.06
HNRNPU_C648	Q00839	1.52	-1.52	-37.31	-25.98	-4.06	7.42	-15.39	12.73	19.91	6.47
PPP1R3B_C264	Q86XI6	0.46	-0.46	2.84	5.80	24.91	37.44	-26.36	-11.70	22.87	23.09
PUM1_C234	Q14671	-1.76	1.76	8.13	1.31	13.06	8.29	16.54	7.49	15.72	26.89
RALGAPB_C344	Q86X10	12.49	-12.49	-5.26	4.00	9.20	7.56	-10.72	-0.74	19.50	1.93
SYNE2_C587	Q8WXH0	6.82	-6.82	-18.32	7.60	16.47	8.19	-32.63	-11.19	-5.21	26.61
BRCA2_C3287	P51587	5.32	-5.32	13.30	9.13	32.58	45.39	32.12	36.47	56.35	55.38
CHUK_C113	O15111	-51.30	51.30	-7.83	-39.13	-2.61	39.13	11.30	-79.13	-23.48	-42.61
ATG10_C166	Q9H0Y0	4.70	-4.70	-0.00	-19.46	12.75	28.19	7.38	26.85	30.20	9.40
CROT_C210	Q9UKG9	20.38	-20.38	-10.90	-18.48	-24.17	11.85	-39.34	3.32	41.23	-4.27
TRAPPC13_C32	A5PLN9	3.23	-3.23	8.76	-5.07	25.35	-29.95	-0.46	27.19	25.35	31.80
UTP20_C2571	O75691	3.01	-3.01	-1.92	5.03	15.99	8.99	-0.58	-6.25	5.24	-0.06
RRN3_C565	Q9NYV6	-2.18	2.18	-7.33	-0.20	50.89	25.54	-13.27	4.55	12.87	0.59
CHUK_C114	O15111	21.47	-21.47	-31.94	-0.52	-15.18	10.99	24.61	18.32	22.51	-2.62
GOLGA3_C1403	Q08378	5.00	-5.00	-11.16	-23.55	2.89	24.71	-4.24	24.71	31.54	32.87
COG2_C579	Q14746	-23.10	23.10	-26.14	-7.61	-8.99	18.40	-34.72	20.33	-3.46	-2.07
ACP6_C267	Q9NPH0	-3.18	3.18	-20.40	-10.27	-19.15	-24.28	-12.30	20.68	23.93	1.66
XPO1_C34	O14980	2.62	-2.62	-5.01	-4.97	-6.66	-1.01	3.97	2.34	10.77	11.83
CORO7_C75	P57737	17.56	-17.56	-32.82	-70.99	-32.82	11.45	3.82	-9.92	20.61	-20.61
MTG2_C175	Q9H4K7	0.33	-0.33	4.28	-0.72	23.18	11.23	-2.45	21.76	21.73	27.03
SF3A3_C437	Q12874	9.85	-9.85	4.39	-19.42	-7.13	15.85	-13.06	9.99	21.87	13.81
GEMIN5_C706	Q8TEQ6	-6.62	6.62	-4.88	-15.37	-2.79	26.94	-16.98	7.02	16.36	1.57
CEP350_C2716	Q5VT06	9.44	-9.44	3.76	-3.68	18.34	8.97	6.04	7.70	16.74	28.96
CAD_C1529	P27708	17.36	-17.36	-33.88	-37.19	32.23	17.36	-38.84	9.09	22.31	4.13
PSMB5_C111	P28074	20.54	-20.54	-3.55	-23.60	7.66	14.86	-26.35	38.74	27.66	5.78
SAR1B_C102	Q9Y6B6	33.33	-33.33	-15.38	-37.18	2.56	-24.36	-2.56	-3.85	-15.38	7.69
ZW10_C568	O43264	-1.44	1.44	-18.13	-4.31	-12.71	12.69	-27.31	-4.05	0.46	-3.77
PNPT1_C242	Q8TCS8	-5.20	5.20	-38.18	-30.20	-4.03	-1.02	-19.35	-15.04	14.58	-13.00
FIG4_C503	Q92562	20.16	-20.16	-19.34	13.58	-26.75	19.34	-53.09	-7.00	-8.64	11.11
LANCL1_C108	O43813	14.26	-14.26	-1.65	-35.90	-17.01	-18.25	-15.80	-9.47	0.10	-5.74
POLR2A_C1287	P24928	-0.92	0.92	-8.45	-18.65	23.42	24.45	8.36	16.87	19.45	0.02
MCM3AP_C800	O60318	7.78	-7.78	-20.21	-20.71	-3.74	4.56	-35.12	-5.64	5.76	14.76
TOR1AIP2_C468	Q8NFQ8	-0.90	0.90	18.92	17.12	22.52	-38.74	-26.13	-26.13	27.93	-4.50
MSH6_C1165	P52701	-26.05	26.05	-35.66	1.98	-13.98	13.19	-40.34	-3.63	-2.83	-47.72
INTS13_C119	Q9NVM9	17.87	-17.87	-8.60	-14.94	-14.22	1.66	-61.96	28.06	22.32	-11.76
IPO4_C270	Q8TEX9	26.32	-26.32	-44.74	-126.32	-34.21	-71.05	-52.63	-113.16	-42.11	-73.68
YWHAG_C194	P61981	0.04	-0.04	-16.61	-44.27	-36.58	-6.97	-73.91	4.44	-15.32	-65.04
AP2A2_C932	O94973	-12.64	12.64	-28.84	-6.88	-10.89	4.35	-28.66	-5.20	-8.02	-12.96
DPF1_C122	Q92782	4.13	-4.13	-25.79	-18.94	-5.14	3.81	8.61	19.31	18.55	15.88
USP39_C453	Q53GS9	-3.83	3.83	-15.74	-12.34	-19.15	-6.38	-35.32	-16.60	20.00	0.43
VPS39_C681	Q96JC1-2	1.75	-1.75	-12.13	0.34	0.86	0.10	-17.11	11.28	-0.63	1.08
PPP2R1B_C389	P30154	9.79	-9.79	-26.26	-36.40	-33.38	-20.26	-36.87	-3.26	-13.18	5.66
ANLN_C210	Q9NQW6	10.99	-10.99	4.35	-2.23	18.70	21.35	5.14	15.62	40.13	20.17
VPS13B_C2007	Q7Z7G8	6.38	-6.38	-9.86	-7.54	7.71	15.00	-6.88	15.00	20.80	30.24
PRPS2_C230	P11908	15.84	-15.84	31.68	-9.90	-21.78	-36.63	-40.59	-12.87	10.89	-2.97
MYCBP2_C3364	O75592	28.62	-28.62	10.25	-26.10	0.87	20.43	-19.59	18.98	36.74	7.91
AQR_C449	O60306	1.54	-1.54	-17.86	-5.75	1.39	17.40	-13.44	19.47	10.33	5.05
ADO_C258	Q96SZ5	6.38	-6.38	13.48	27.66	17.73	16.31	16.31	12.06	65.96	-2.13
HMMR_C242	O75330	1.78	-1.78	-5.92	-18.52	6.49	5.81	5.05	12.72	-2.04	3.34
UBR4_C1962	Q5T4S7	3.94	-3.94	-18.08	-15.82	-4.68	0.22	-18.11	5.37	-4.65	-20.59
PLAA_C584	Q9Y263	4.15	-4.15	-4.88	3.66	-0.49	-6.59	-24.88	-5.61	8.78	26.83
UBE3D_C143	Q7Z6J8	2.29	-2.29	-7.79	-10.67	-13.92	-19.01	-15.97	-9.25	2.79	5.53
PRR12_C933	Q9ULL5	0.00	0.00	-1.65	7.33	7.09	28.13	18.91	13.95	17.97	39.01
KLHL5_C103	Q96PQ7	15.03	-15.03	7.27	10.29	22.05	26.90	8.32	13.25	38.48	43.55
SMARCAD1_C407	Q9H4L7	3.83	-3.83	-12.67	-16.69	4.70	16.50	-14.31	9.46	30.23	-3.47
VIRMA_C907	Q69YN4	-0.59	0.59	-15.86	-10.98	5.26	9.15	-15.90	17.66	34.83	27.42
FOXP4_C223	Q8IVH2	5.26	-5.26	4.43	18.56	27.15	17.17	5.54	3.60	22.44	16.34
USP30_C142	Q70CQ3	5.35	-5.35	-6.59	-2.00	22.01	14.70	14.00	26.10	25.14	29.11
INO80_C1001	Q9ULG1	0.38	-0.38	-34.72	-24.91	-21.89	4.91	-39.62	-21.13	-16.98	-40.38
LDHB_C294	P07195	-2.98	2.98	-21.18	-11.80	-0.85	6.57	-4.39	9.74	1.06	-19.04
C14orf93_C186	Q9H972	-21.35	21.35	-28.09	-7.87	55.06	43.82	7.87	21.35	16.85	50.56
NOP56_C112	O00567	-1.95	1.95	-22.60	-16.65	-6.51	17.38	-31.39	2.61	13.66	12.04
MON1B_C349	Q7L1V2	7.22	-7.22	-17.95	0.53	-2.58	12.62	3.73	9.92	7.55	4.14
CEP135_C316	Q66GS9	7.76	-7.76	-0.09	-9.00	8.48	11.54	-2.58	10.02	17.71	11.67
PDIA3_C60	P30101	17.62	-17.62	7.24	-0.25	-9.49	1.45	-2.24	6.71	23.91	-6.38
EIF3A_C404	Q14152	-3.92	3.92	-29.41	-20.92	11.76	11.76	-6.54	3.92	11.76	7.84
RFX7_C63	Q2KHR2	4.89	-4.89	16.50	9.77	18.32	10.21	5.98	21.40	19.70	27.05
ANKRD12_C1885	Q6UB98	-0.42	0.42	-12.38	-13.49	-0.14	-5.70	-16.27	1.53	9.32	-7.65
FXR1_C99	P51114	-3.13	3.13	-15.10	-11.36	-43.24	-15.27	-26.16	-1.44	-8.47	-1.89
ABRACL_C39	Q9P1F3	10.10	-10.10	-6.20	-4.68	-14.25	-4.45	-7.70	-7.37	6.19	0.86
FBXL18_C459	Q96ME1-1	4.55	-4.55	-6.62	4.87	16.17	13.05	1.06	16.62	17.75	26.94
XPOT_C693	O43592	-7.51	7.51	-19.73	-15.02	13.65	6.04	-13.91	2.17	-1.99	-13.58
ZC3H7A_C356	Q8IWR0	13.79	-13.79	-68.97	-106.90	-22.41	-53.45	-39.66	-44.83	-68.97	12.07
LRRC47_C60	Q8N1G4	14.02	-14.02	9.76	21.34	15.24	20.12	28.05	9.15	39.02	25.61
EIF2B1_C169	Q14232	11.25	-11.25	2.95	-17.18	-16.53	-3.32	-24.46	-1.21	15.05	-9.39
NUDCD1_C32	Q96RS6	8.78	-8.78	-10.73	3.41	1.95	17.56	12.20	26.34	-1.46	2.93
LACC1_C284	Q8IV20	9.26	-9.26	-1.94	-4.82	-5.14	-0.06	-1.59	5.16	25.21	17.35
CTR9_C231	Q6PD62	18.72	-18.72	-31.41	-35.47	-10.19	-4.18	-8.80	-5.99	-3.89	2.79
CWF19L1_C288	Q69YN2	2.28	-2.28	-10.45	-1.63	23.48	12.91	0.62	12.58	32.09	32.29
RAP1GDS1_C29	P52306	-19.77	19.77	-63.84	-58.19	40.11	-9.60	11.86	22.03	36.72	46.89
NCBP1_C483	Q09161	3.89	-3.89	-8.46	-4.24	-3.19	2.07	-30.74	1.20	-2.03	-29.16
HMG20B_C177	Q9P0W2	0.39	-0.39	-9.47	-11.01	-18.75	2.50	-7.56	-1.67	2.51	4.62
PPP2R1B_C306	P30154	6.94	-6.94	-8.28	-20.49	-4.07	-7.60	-4.77	3.48	12.79	3.38
KCNQ5_C622	Q9NR82-2	-10.79	10.79	-15.45	-2.04	13.12	4.96	-21.28	4.37	1.46	17.20
UNC45A_C650	Q9H3U1	0.87	-0.87	23.48	4.35	-6.09	39.13	-0.87	28.70	35.65	7.83
ZNF217_C286	O75362	-1.68	1.68	-8.57	12.10	1.86	19.55	8.01	7.26	31.84	1.30
PSMF1_C185	Q92530	10.55	-10.55	-10.55	-26.63	25.63	33.67	-52.76	30.65	-21.61	10.55
DTWD2_C220	Q8NBA8	5.69	-5.69	-2.57	-5.70	-1.32	2.61	17.02	8.73	14.78	5.40
H3C1; H3C2; H3C3; H3C4; H3C6; H3C7; H3C8; H3C10; H3C11; H3C12_C111	P68431	9.45	-9.45	-25.83	-35.17	-27.93	-6.37	-20.90	1.06	4.49	-26.63
PNPLA2_C449	Q96AD5	9.76	-9.76	57.51	57.51	70.38	73.70	49.90	44.50	77.99	72.18
EDC3_C410	Q96F86	4.44	-4.44	-60.00	-126.67	-88.89	-146.67	-60.00	-62.22	-64.44	-31.11
MARS1_C287	P56192	15.32	-15.32	24.32	54.95	24.32	40.54	-6.31	22.52	18.92	24.32
CDCA2_C532	Q69YH5	8.62	-8.62	-1.45	-5.30	0.95	15.78	5.47	5.46	24.64	16.31
PFKFB2_C158	O60825	3.07	-3.07	75.43	62.46	40.61	18.09	-8.53	11.95	37.88	18.77
EDC3_C413	Q96F86	16.62	-16.62	-1.22	-8.12	-1.56	-12.03	-5.33	-7.29	-2.30	-4.26
KPNB1_C689	Q14974	2.89	-2.89	-5.95	-1.71	26.52	31.02	10.78	36.53	26.77	45.54
BZW1_C35	Q7L1Q6	6.20	-6.20	-4.48	-16.60	13.49	13.75	6.51	17.46	17.33	10.87
USP33_C194	Q8TEY7	23.70	-23.70	9.10	-17.07	4.35	15.35	13.22	39.41	9.26	24.55
RPL7L1_C193	Q6DKI1	6.04	-6.04	-21.36	-23.04	-17.59	-13.30	-54.91	-15.50	-18.59	-17.64
H3-3A; H3-3B_C111	P84243	11.24	-11.24	7.09	-6.03	-17.16	-16.47	-7.61	-4.26	25.45	-1.37
USP22_C185	Q9UPT9	25.50	-25.50	36.18	18.36	34.89	30.39	4.48	12.77	52.63	44.50
SLC25A20_C89	O43772	24.16	-24.16	9.87	-29.98	1.97	7.42	-19.54	-11.11	31.40	-3.56
HUWE1_C2181	Q7Z6Z7	26.71	-26.71	15.05	-28.76	-59.88	-43.07	-35.85	8.99	-85.01	-109.06
H3C15; H3C14; H3C13_C111	Q71DI3	13.74	-13.74	-17.32	-36.23	-28.82	-16.45	-34.20	-20.71	4.91	-38.52
SYNE2_C5128	Q8WXH0	25.77	-25.77	29.90	27.84	7.22	-21.65	-21.65	3.09	34.02	-5.15
SCAI_C284	Q8N9R8	-22.86	22.86	42.86	-34.29	-14.29	22.86	-8.57	56.19	26.67	9.52
VARS1_C112	P26640	6.08	-6.08	-24.32	-37.16	-30.41	0.68	-4.05	11.49	-21.62	-2.70
INTS7_C638	Q9NVH2	-12.31	12.31	-26.15	29.23	12.31	24.62	-20.00	16.92	58.46	-41.54
NUP205_C877	Q92621	1.88	-1.88	-24.13	4.56	16.89	18.23	-7.24	28.15	10.19	18.23
SLC1A4_C109	P43007	12.49	-12.49	-6.25	-16.87	-14.19	4.53	45.28	60.46	50.76	35.43
USP30_C77	Q70CQ3	1.12	-1.12	1.18	11.03	-14.97	10.19	-12.61	0.46	8.30	11.69
TIA1_C33	P31483	8.79	-8.79	-13.97	-11.52	-14.52	-2.93	-5.79	10.02	13.70	-18.34
KPNB1_C585	Q14974	-0.41	0.41	23.27	-32.26	-10.65	-0.49	-28.21	15.71	-16.34	-76.28
UBE3C_C1076	Q15386	-3.03	3.03	-23.48	-50.76	-14.39	-3.79	-24.24	0.76	6.82	-6.82
NPEPPS_C339	P55786	-3.67	3.67	16.87	13.11	7.93	-7.16	23.17	20.37	36.88	41.98
EHBP1L1_C346	Q8N3D4	15.02	-15.02	-31.50	-19.41	-8.06	-2.20	2.56	33.70	-12.09	6.23
CLASP1_C726	Q7Z460	-0.79	0.79	-3.62	8.97	16.01	12.33	7.54	4.78	12.42	18.75
PML_C484	P29590	37.93	-37.93	-26.44	-31.03	-60.92	-31.03	-5.75	-17.24	24.14	17.24
STARD7_C362	Q9NQZ5	5.84	-5.84	0.48	4.00	3.22	17.00	11.75	9.62	32.28	27.81
UPF2_C25	Q9HAU5	10.85	-10.85	16.72	-12.61	10.85	-13.20	-0.88	-20.23	33.14	2.05
HMCES_C131	Q96FZ2	9.27	-9.27	3.86	0.79	-5.81	3.89	6.45	-12.39	16.41	7.97
CDC27_C66	P30260	-4.31	4.31	-20.00	10.15	12.62	20.92	-5.54	28.31	1.23	12.92
DHX37_C680	Q8IY37	10.06	-10.06	-7.22	25.44	-12.90	-5.56	-30.18	-0.83	8.40	-17.40
C1orf52_C48	Q8N6N3	2.68	-2.68	2.28	0.89	8.08	10.85	-7.83	-4.44	21.51	2.84
HUWE1_C2721	Q7Z6Z7	4.80	-4.80	-0.24	-5.51	-9.96	0.14	-10.04	-2.01	-2.45	-0.78
RNF214_C655	Q8ND24	-7.86	7.86	7.30	27.51	39.75	41.90	7.94	43.15	39.99	49.27
NUBP1_C25	P53384	5.97	-5.97	2.88	8.55	20.95	22.23	8.11	11.92	34.00	29.91
NBN_C478	O60934	6.11	-6.11	-2.91	3.86	12.90	5.34	5.17	12.42	19.08	19.50
MYO9B_C1279	Q13459	3.13	-3.13	-1.33	4.85	-4.34	5.73	10.25	11.36	24.81	22.67
MBNL1_C200	Q9NR56	-0.22	0.22	-6.63	-2.20	-2.19	9.03	-11.34	5.54	2.93	11.14
NCAPD3_C1484	P42695	10.51	-10.51	1.33	-0.89	2.92	17.98	9.33	-1.02	32.24	25.60
UPF2_C490	Q9HAU5	19.21	-19.21	2.26	-25.89	8.65	-14.86	4.82	-14.39	19.15	-9.29
ZNF444_C255	Q8N0Y2	2.31	-2.31	-21.54	1.54	4.62	23.08	-56.15	-26.15	-6.15	-2.31
ZBTB40_C234	Q9NUA8	-4.09	4.09	-4.86	0.27	11.06	9.82	5.46	8.96	17.68	25.09
CLK3_C72	P49761	6.92	-6.92	-7.30	-15.31	-4.66	-4.65	-4.55	-8.16	9.30	-6.97
ZNF444_C252	Q8N0Y2	3.39	-3.39	-24.81	4.15	-23.12	-8.50	-55.39	-5.02	-13.45	8.04
TSR3_C284	Q9UJK0	7.83	-7.83	-3.14	-10.80	7.95	6.07	5.16	-2.70	19.43	29.24
CARM1_C90	Q86X55	1.24	-1.24	-23.41	-16.89	-12.06	-8.58	-36.11	-8.95	-7.32	-16.42
CYTH1_C339	Q15438	4.73	-4.73	-6.98	-6.53	12.04	9.26	-1.77	1.66	16.39	4.53
MATR3_C821	P43243	-9.48	9.48	-2.53	18.08	8.05	29.08	-27.43	38.96	4.98	0.31
TRAPPC14_C52	Q8WVR3	9.60	-9.60	21.60	18.40	57.60	58.40	-15.20	9.60	38.40	64.80
RRP12_C31	Q5JTH9	-34.30	34.30	-43.96	24.64	-114.49	-89.37	-12.08	29.47	-3.38	-2.42
APIP_C11	Q96GX9	-9.12	9.12	6.97	-3.17	9.14	14.06	6.29	2.49	0.32	1.61
TMEM131L_C555	A2VDJ0-5	-0.33	0.33	22.00	26.26	49.71	51.90	23.33	28.41	45.74	42.31
DALRD3_C156	Q5D0E6	-3.30	3.30	0.12	6.63	25.14	25.88	6.14	18.02	65.12	69.35
SYNGR2_C68	O43760	-8.37	8.37	-34.60	-28.59	2.05	-1.42	-55.13	-29.23	3.32	-9.00
PKMYT1_C170	Q99640	2.68	-2.68	-5.47	-0.54	-8.49	4.61	-7.57	-3.45	22.10	5.63
MCRIP2_C34	Q9BUT9	0.35	-0.35	1.84	15.81	17.05	28.17	14.59	3.62	36.43	36.56
MICU1_C83	Q9BPX6	4.62	-4.62	-5.59	1.72	4.47	1.02	3.07	5.13	10.13	13.39
CCDC9_C233	Q9Y3X0	3.65	-3.65	-6.65	-5.19	-2.95	-0.81	-9.32	-12.67	11.84	2.73
ZNF267_C506	Q14586	-5.86	5.86	15.12	28.61	23.43	34.33	12.40	41.83	30.11	39.92
KDM4B_C13	O94953	11.90	-11.90	10.71	-4.76	4.76	-4.76	-9.52	-5.95	11.90	11.90
SYVN1_C329	Q86TM6	1.01	-1.01	-22.27	-16.06	-18.70	-4.11	-18.70	0.08	-10.47	-7.53
UBA52_C110	P62987	3.89	-3.89	-6.50	-3.05	-1.60	-3.13	-7.81	-9.22	-0.14	1.14
CASP6_C68	P55212	1.43	-1.43	-9.03	-0.42	-8.46	-11.59	-17.84	8.45	2.21	5.34
SURF6_C19	O75683	-2.09	2.09	-23.44	-6.41	-12.78	15.05	-15.50	-11.09	-16.40	-25.96
ARL14EP_C231	Q8N8R7	-1.42	1.42	-0.47	7.58	6.87	28.20	-5.21	-8.29	19.43	5.69
ORC1_C186	Q13415	-0.99	0.99	4.09	6.02	12.30	12.70	1.01	-4.78	21.97	20.33
STAG2_C535	Q8N3U4	-1.20	1.20	-16.27	13.55	6.63	3.92	-9.64	-5.42	2.41	-0.30
CERS5_C369	Q8N5B7	-1.52	1.52	1.64	0.99	19.39	9.12	-2.68	6.17	20.01	17.84
HIRIP3_C86	Q9BW71	9.72	-9.72	1.11	10.46	22.02	25.95	13.90	7.01	29.64	31.86
KBTBD8_C276	Q8NFY9	0.38	-0.38	5.73	14.06	10.49	15.59	1.27	12.79	24.11	20.99
LAPTM5_C218	Q13571	-2.31	2.31	-19.12	-7.16	-13.23	-8.92	-12.54	-11.46	4.20	-4.12
TP53_C275	P04637	-0.04	0.04	-5.31	1.10	14.62	22.42	-0.06	10.49	32.09	35.03
ESCO1_C362	Q5FWF5	5.83	-5.83	6.33	-7.22	10.18	3.14	8.25	7.82	25.27	19.51
UVSSA_C253	Q2YD98	3.58	-3.58	-1.22	5.57	15.87	15.13	4.98	19.75	33.20	28.45
POLDIP2_C143	Q9Y2S7	-6.16	6.16	9.19	7.92	10.28	16.82	5.31	27.35	14.67	23.79
MEPCE_C429	Q7L2J0	3.06	-3.06	-0.31	11.57	-0.13	2.16	0.90	4.42	18.49	8.89
YLPM1_C775	P49750	7.47	-7.47	3.32	6.88	15.05	15.03	9.12	-4.17	31.79	25.75
THUMPD3_C239	Q9BV44	0.94	-0.94	3.77	12.26	-11.32	-12.74	-22.17	2.36	2.83	0.94
NSL1_C175	Q96IY1	0.42	-0.42	-13.24	-6.91	-7.75	5.64	-8.00	-11.93	0.78	-1.35
GSTK1_C176	Q9Y2Q3	-3.60	3.60	-14.08	-5.65	-1.65	2.06	-11.43	-0.46	8.73	2.36
ZNF124_C220	Q15973	-14.37	14.37	18.77	16.67	11.02	26.53	-4.69	20.88	12.26	7.28
TRMT1_C621	Q9NXH9	8.72	-8.72	-25.91	7.38	-4.97	-12.48	-28.86	-2.28	9.26	13.29
MRPS16_C41	Q9Y3D3	-2.86	2.86	-11.68	-0.87	-3.63	4.69	8.83	16.37	22.98	11.17
NUP153_C21	P49790	1.96	-1.96	12.07	12.67	57.63	33.58	7.29	-2.48	33.63	26.16
KAT6A_C1096	Q92794	20.71	-20.71	18.36	0.87	29.29	6.03	16.09	-17.02	32.10	22.79
ATPAF1_C321	Q5TC12	7.23	-7.23	16.66	7.58	18.67	11.79	16.54	1.21	30.97	27.62
CHORDC1_C162	Q9UHD1	4.44	-4.44	14.44	34.44	0.00	15.56	52.22	7.78	18.89	26.67
KNTC1_C1095	P50748	-0.86	0.86	-4.80	-0.22	44.96	12.00	-1.10	-4.60	0.87	15.79
ZBTB1_C126	Q9Y2K1	2.43	-2.43	-6.47	1.51	-6.14	8.42	-3.12	-2.73	17.89	22.12
HECTD3_C487	Q5T447	-0.90	0.90	-13.77	13.69	2.49	3.00	-4.80	17.59	1.64	8.63
SAV1_C266	Q9H4B6	4.28	-4.28	-5.34	13.36	-14.10	13.46	-9.73	5.58	17.05	28.81
ERCC6L_C411	Q2NKX8	-11.47	11.47	-28.29	-5.16	-40.73	-31.35	-19.65	-4.04	-63.77	-81.51
ZNF131_C378	P52739	0.99	-0.99	7.55	12.68	55.40	36.42	8.81	31.74	24.91	31.29
ITPA_C57	Q9BY32	-0.88	0.88	-16.33	-12.19	-9.55	-13.44	-2.76	-6.66	-3.64	-24.25
SEPTIN6_C14	Q14141	-7.26	7.26	-35.76	-5.01	-5.09	-10.79	-27.44	-8.11	-24.21	-4.48
LBR_C591	Q14739	-5.54	5.54	-5.40	-0.54	4.32	8.61	-22.57	-4.88	-0.73	-4.88
TRIM38_C237	O00635	1.16	-1.16	-10.04	-13.63	-5.69	-1.62	-16.21	-18.47	6.54	-13.63
ATAD3B_C515	Q5T9A4	1.56	-1.56	2.24	8.21	1.12	8.63	7.30	-7.28	22.08	5.82
USP8_C175	P40818	9.70	-9.70	3.04	-0.23	-11.84	2.93	6.99	-0.79	17.81	7.78
CNOT10_C633	Q9H9A5	3.68	-3.68	-0.94	-0.18	9.00	4.58	0.19	7.37	8.79	8.17
COIL_C425	P38432	4.60	-4.60	24.84	21.06	43.37	55.08	5.48	23.94	50.34	47.63
ZFC3H1_C1068	O60293	7.77	-7.77	-1.64	-4.11	-16.86	-6.95	0.44	-8.19	6.98	2.41
KIFC1_C485	Q9BW19	-8.02	8.02	-14.61	3.19	3.28	10.18	-14.82	7.93	-7.84	1.92
SIPA1L1_C1037	O43166	5.98	-5.98	0.27	1.31	27.44	32.92	7.59	11.25	14.72	13.09
S100PBP_C264	Q96BU1	-5.43	5.43	-23.00	18.35	38.50	5.94	-1.81	11.63	44.70	36.95
SSX2IP_C164	Q9Y2D8	10.51	-10.51	-13.59	-0.26	20.77	27.18	-6.92	-2.05	46.15	44.36
PPP2R5D_C17	Q14738	11.89	-11.89	11.93	-4.05	-0.91	6.21	1.64	-16.14	24.31	6.52
AKAP5_C62	P24588	-2.26	2.26	-35.75	-25.79	-12.22	-26.70	-14.03	-3.17	7.69	-19.46
DAXX_C720	Q9UER7	-16.92	16.92	0.06	19.30	36.60	33.76	16.87	53.76	15.27	35.61
TRMT61A_C165	Q96FX7	-1.00	1.00	-14.96	-1.90	-7.34	-9.88	-17.50	-37.08	-16.05	-35.45
NTHL1_C24	P78549-1	3.56	-3.56	-3.13	-5.19	0.17	2.40	-10.92	7.19	11.65	5.19
DOCK10_C2164	Q96BY6	5.01	-5.01	-14.86	-4.41	-7.41	4.68	-8.88	1.75	36.16	34.37
HACL2_C608	A1L0T0	1.20	-1.20	-6.18	2.10	6.61	16.75	-5.84	-1.01	4.13	6.72
MYH9_C931	P35579	-9.01	9.01	-42.62	-14.94	1.77	-1.63	-16.48	6.40	11.26	-15.40
TBCCD1_C62	Q9NVR7	0.67	-0.67	0.37	8.27	0.67	11.54	-14.07	4.39	14.82	7.52
WEE1_C143	P30291	2.32	-2.32	-5.70	-5.88	13.78	5.94	-2.75	-8.30	18.12	20.55
KDM6A_C384	O15550	0.92	-0.92	-18.46	-6.99	-2.02	-15.42	-13.52	-2.85	-5.16	-16.15
RAPGEF6_C1424	Q8TEU7	4.85	-4.85	17.75	14.48	13.50	9.01	12.78	8.95	26.33	27.09
ITCH_C57	Q96J02	-2.74	2.74	-13.53	-3.44	-3.00	5.84	-11.93	-11.03	-6.85	0.35
DNMT1_C1485	P26358	0.61	-0.61	-15.11	-4.29	-3.33	-2.25	-16.16	-7.21	-10.33	-9.69
PFAS_C336	O15067	5.75	-5.75	-3.84	7.20	4.35	8.64	-9.53	-2.23	15.08	9.50
MZT2B_C80	Q6NZ67	-8.18	8.18	8.43	5.16	0.88	13.71	-5.16	-9.94	14.72	19.25
BCOR_C23	Q6W2J9	-4.52	4.52	18.99	28.44	34.52	36.28	4.85	21.79	66.31	58.73
ZFPL1_C230	O95159	13.00	-13.00	-3.71	-13.45	23.50	39.42	13.24	11.30	33.60	24.93
CHD8_C1980	Q9HCK8	-2.57	2.57	8.32	5.42	16.81	20.46	-10.23	29.54	27.75	14.72
SENP3_C570	Q9H4L4	11.92	-11.92	-14.59	-0.28	12.90	-5.19	-1.68	-10.80	44.18	6.03
POLRMT_C765	O00411	4.56	-4.56	-18.52	-2.77	-3.56	6.32	-7.33	3.81	38.85	35.14
TOP2A_C1145	P11388	1.18	-1.18	-9.83	-1.56	-7.92	5.15	-9.39	1.34	14.24	8.62
MPRIP_C957	Q6WCQ1	1.84	-1.84	-7.89	-7.87	2.91	-18.74	-8.21	6.97	16.62	4.17
ARID4B_C417	Q4LE39	5.81	-5.81	21.29	22.58	-17.42	29.03	-0.65	-3.23	14.84	3.23
ZFAND6_C165	Q6FIF0	3.55	-3.55	-8.25	3.64	9.34	7.10	-8.58	-10.08	13.21	-5.28
KDM3A_C390	Q9Y4C1	9.01	-9.01	5.51	1.66	17.75	9.54	23.02	19.70	45.28	37.18
SF3B1_C965	O75533	9.79	-9.79	-5.61	-10.73	4.36	-0.68	-2.69	-4.61	18.92	-2.39
FAM111A_C36	Q96PZ2	28.34	-28.34	14.24	16.01	-58.00	-7.78	24.52	-3.67	32.16	13.36
GOLGA3_C455	Q08378	-12.56	12.56	-15.58	26.13	24.12	34.67	-27.64	33.17	9.05	35.18
KATNB1_C344	Q9BVA0	2.35	-2.35	3.92	7.68	8.78	7.68	-0.94	0.00	30.72	34.48
DHX9_C415	Q08211	4.50	-4.50	-12.32	-0.71	-11.74	-0.12	-18.48	-14.00	17.06	-4.66
HCFC1_C326	P51610	-7.26	7.26	-22.17	2.06	-6.14	9.90	-18.71	1.41	7.77	-4.08
SDAD1_C306	Q9NVU7	-3.73	3.73	-21.13	6.67	12.09	-4.86	-16.16	3.95	10.28	6.67
MYO18A_C1163	Q92614	0.15	-0.15	1.17	-7.73	30.86	-6.92	1.83	5.68	16.24	-12.60
FXR1_C211	P51114	13.52	-13.52	-4.36	-10.71	-16.87	-1.34	-1.92	-21.14	10.61	11.90
DOHH_C232	Q9BU89	8.25	-8.25	-2.05	-18.76	2.75	18.20	-18.60	-32.35	-3.51	-2.01
TEP1_C2524	Q99973	-0.66	0.66	-37.75	8.61	-5.96	-36.42	-1.99	-40.40	49.67	45.70
STAU1_C574	O95793	1.77	-1.77	6.05	-8.48	20.36	8.10	7.37	-0.52	25.63	27.16
PPP1R18_C276	Q6NYC8	-2.64	2.64	9.11	-12.81	22.48	-8.11	-21.59	-10.24	12.57	2.69
FCHO1_C145	O14526	-14.09	14.09	20.79	18.74	38.03	38.99	20.79	33.65	14.09	-14.77
GTF3C3_C465	Q9Y5Q9	2.33	-2.33	-4.40	3.29	-5.22	8.55	-13.43	-11.51	25.34	0.78
RIF1_C1732	Q5UIP0	1.76	-1.76	-3.01	4.12	3.11	14.48	-4.32	8.26	14.31	13.44
MED26_C111	O95402	-7.88	7.88	-27.27	38.18	26.06	16.36	18.79	22.42	6.67	29.70
SCAF8_C102	Q9UPN6	-10.36	10.36	-14.50	8.56	6.38	20.13	-18.39	7.27	17.11	10.66
TSC22D2_C201	O75157	-5.96	5.96	-1.51	13.57	0.19	14.29	-1.82	10.78	13.99	18.99
PDCD6IP_C512	Q8WUM4	-4.44	4.44	-17.48	9.90	-1.43	11.09	-1.36	13.12	-22.60	4.27
ASPM_C2301	Q8IZT6	12.36	-12.36	7.63	5.34	53.10	31.35	13.79	21.85	42.37	31.58
ANKRD20A4P_C735	Q4UJ75	1.03	-1.03	0.34	12.83	27.57	19.61	-0.25	0.15	18.92	19.51
NAP1L1_C388	P55209	-1.79	1.79	28.75	32.64	46.16	44.66	20.50	30.43	50.50	49.03
VPS52_C220	Q8N1B4	-2.98	2.98	-18.71	-1.71	-0.33	6.43	-26.03	5.44	5.36	-4.49
MAB21L1_C215	Q13394	-1.87	1.87	5.08	24.06	25.13	35.83	10.96	22.46	9.63	33.96
RPGRIP1L_C173	Q68CZ1	-3.36	3.36	-5.88	5.04	32.77	21.85	-32.77	14.29	32.77	52.94
EPG5_C1201	Q9HCE0	9.65	-9.65	15.13	-3.07	21.05	17.54	5.48	-0.22	18.20	6.14
SNRNP48_C132	Q6IEG0	13.66	-13.66	22.99	3.53	17.23	5.00	8.45	0.69	29.65	21.25
CDK5RAP2_C528	Q96SN8	3.94	-3.94	-0.79	-6.72	2.81	0.67	5.62	-3.43	22.77	22.47
NBEA_C315	Q8NFP9	1.37	-1.37	-8.36	5.18	6.73	6.46	-6.12	-4.19	8.45	10.56
LAP3_C129	P28838	-14.93	14.93	1.27	18.32	15.05	18.11	10.33	9.98	12.71	-10.37
ZC3H12D_C64	A2A288	4.72	-4.72	14.17	19.42	39.12	47.51	34.67	34.55	51.14	51.10
RRP9_C297	O43818	-7.69	7.69	-5.98	-17.95	-26.50	-11.11	-14.53	7.69	36.75	19.66
SCAF11_C450	Q99590	14.94	-14.94	16.65	-9.46	9.40	19.44	6.01	23.29	36.04	15.61
ZC3H7A_C731	Q8IWR0	-6.31	6.31	-11.27	15.04	-6.41	10.60	-27.82	-1.89	-2.99	-8.13
RFWD3_C379	Q6PCD5	2.86	-2.86	-4.90	1.24	38.00	29.47	-4.56	9.08	31.43	36.03
TIAM1_C226	Q13009	3.91	-3.91	12.48	0.60	17.59	8.27	5.26	19.70	16.24	10.38
WDR76_C214	Q9H967	6.27	-6.27	-3.00	4.93	-4.30	-3.16	-9.16	-3.62	10.55	7.73
TRIM24_C134	O15164	-10.38	10.38	-0.55	-14.75	-3.83	10.38	-37.70	19.13	-7.10	2.73
TASP1_C351	Q9H6P5	7.25	-7.25	-4.79	-13.82	1.50	-5.88	5.06	-25.31	4.79	5.61
DDX39A_C238	O00148	-14.09	14.09	-5.94	5.83	12.45	18.99	-4.97	-0.17	12.89	9.12
BAHD1_C535	Q8TBE0	14.74	-14.74	13.38	4.75	25.83	9.61	6.38	-8.13	22.17	11.67
VTA1_C276	Q9NP79	-10.44	10.44	-21.46	-4.86	-3.86	4.29	-8.15	6.72	6.58	7.58
THEM6_C104	Q8WUY1	2.56	-2.56	8.67	4.19	32.82	14.78	-18.95	8.25	28.76	20.37
CKAP2_C524	Q8WWK9	1.37	-1.37	3.96	5.25	26.10	27.12	9.07	12.22	16.40	13.11
RBM12B_C919	Q8IXT5	-1.43	1.43	3.64	15.34	18.78	28.55	14.14	12.33	37.50	32.19
ZNF613_C442	Q6PF04	5.36	-5.36	4.15	-4.67	16.96	9.34	0.52	1.73	30.28	29.24
PRRC2A_C1023	P48634	14.80	-14.80	27.55	32.14	4.59	25.00	15.31	29.08	47.45	22.45
SUPT6H_C1435	Q7KZ85	-18.00	18.00	-21.22	10.84	10.34	22.69	-15.23	4.02	4.29	-1.85
TEPSIN_C295	Q96N21	11.86	-11.86	-27.18	-8.63	-33.11	12.49	-40.42	-21.60	15.24	-22.08
ARHGEF18_C264	Q6ZSZ5	4.73	-4.73	-2.40	10.41	15.92	24.30	11.33	1.63	40.61	19.79
BEND3_C767	Q5T5X7	2.70	-2.70	-14.79	-0.69	-10.55	-9.36	-16.34	0.47	-12.07	-11.75
ABCB7_C747	O75027	4.59	-4.59	16.91	12.13	23.82	26.71	9.81	8.49	38.28	31.93
COX5A_C9	P20674	2.68	-2.68	-7.22	9.28	1.03	6.80	9.28	1.86	20.41	20.82
YY1AP1_C151	Q9H869	17.11	-17.11	6.12	30.30	-10.83	19.31	9.26	-6.44	25.90	24.33
FBXO42_C403	Q6P3S6	5.39	-5.39	9.85	6.94	5.61	11.11	10.14	27.25	19.27	15.75
CIZ1_C848	Q9ULV3	4.71	-4.71	9.06	14.51	22.56	22.46	12.15	9.09	70.76	72.95
ERCC6L_C243	Q2NKX8	-0.55	0.55	-9.37	-2.34	-13.06	-5.71	-4.46	4.58	23.93	18.43
CASP8AP2_C433	Q9UKL3	3.67	-3.67	11.01	7.29	25.31	32.75	1.13	-6.51	34.12	23.25
BOD1L1_C1729	Q8NFC6	5.60	-5.60	3.84	-9.59	13.30	7.79	3.22	13.93	7.45	16.91
LASP1_C53	Q14847	1.00	-1.00	-3.37	4.65	2.44	-0.00	-5.46	-0.31	0.21	-8.80
PREB_C128	Q9HCU5	8.88	-8.88	0.91	1.72	14.46	13.51	-3.20	4.00	19.34	16.24
DDX42_C346	Q86XP3	-2.06	2.06	-51.94	-12.42	-19.16	-18.95	-37.15	-17.04	-9.50	-25.29
MRPS18A_C186	Q9NVS2	-5.56	5.56	-13.26	-4.35	-9.10	-0.29	-12.44	-0.34	4.84	2.88
ECT2_C796	Q9H8V3	-3.11	3.11	1.65	0.55	19.56	28.34	-13.35	30.53	19.56	-7.13
VGLL4_C187	Q14135-4	-10.27	10.27	14.45	44.87	41.44	36.12	40.30	39.92	39.16	69.58
ZNF350_C332	Q9GZX5	3.24	-3.24	1.62	-0.69	2.31	1.50	-2.08	16.30	23.12	12.72
ABR_C573	Q12979	8.29	-8.29	-2.51	-8.85	-3.28	-10.04	-7.05	-18.05	14.44	0.41
SHPRH_C439	Q149N8	13.66	-13.66	-16.77	8.07	-18.01	8.07	-3.11	7.45	-8.70	-1.86
MAP7D1_C361	Q3KQU3	-19.09	19.09	10.81	18.33	25.93	26.01	2.96	44.76	12.08	32.94
ASB2_C56	Q96Q27	5.57	-5.57	7.16	-10.34	34.75	15.12	18.83	19.36	58.62	53.85
SIN3A_C910	Q96ST3	-10.45	10.45	-10.00	19.55	18.64	29.55	-8.18	16.36	30.91	-10.45
MAVS_C46	Q7Z434	4.23	-4.23	-9.37	-10.57	-22.66	4.23	-15.41	-26.59	3.63	-13.90
KDM2A_C840	Q9Y2K7	10.28	-10.28	8.99	3.25	10.62	14.63	10.18	0.77	22.73	15.67
ZBTB7A_C472	O95365	-1.81	1.81	-26.31	-0.57	18.82	5.51	-30.28	-9.12	-17.85	-7.27
VGLL4_C175	Q14135-4	-19.23	19.23	1.58	36.71	62.62	47.99	29.58	44.83	47.03	56.97
PHGDH_C234	O43175	4.72	-4.72	-13.59	9.35	-12.19	-7.45	-4.72	-24.56	18.92	-20.90
CCDC117_C81	Q8IWD4	7.17	-7.17	-9.78	-8.51	1.11	5.64	2.01	8.92	6.33	14.51
SRSF3_C74	P84103	4.32	-4.32	-2.86	-4.13	-12.19	-7.17	-2.73	-7.87	10.91	-5.74
TAX1BP1_C525	Q86VP1	13.38	-13.38	5.17	-13.96	23.47	20.54	8.84	9.69	39.75	36.51
KCNK12_C401	Q9HB15	1.44	-1.44	-22.67	-2.71	-22.33	-7.70	-8.02	-15.16	5.55	2.91
ZBTB7A_C468	O95365	-11.17	11.17	-8.06	-2.12	17.68	25.04	-16.27	5.23	-2.12	-8.91
HMGCR_C382	P04035	8.82	-8.82	14.42	15.30	62.49	50.63	30.36	12.06	53.31	27.08
DENND2D_C138	Q9H6A0	-2.87	2.87	-37.60	-18.82	-13.27	-6.98	-33.34	-24.43	-15.72	-33.63
ZDBF2_C219	Q9HCK1	3.61	-3.61	3.09	1.21	9.39	4.53	8.96	-5.37	28.97	18.15
ORC3_C483	Q9UBD5	7.67	-7.67	6.41	-1.95	-1.55	14.76	-30.32	25.78	23.43	0.34
VKORC1L1_C58	Q8N0U8	-5.52	5.52	-15.52	-0.50	-13.09	9.39	-12.32	-9.46	4.37	10.86
RPL11_C72	P62913	-14.16	14.16	11.49	6.17	18.51	33.29	-33.14	49.57	17.44	6.73
WDR76_C81	Q9H967	13.30	-13.30	-6.75	-9.55	3.12	5.51	9.09	4.59	29.71	24.80
AP1G2_C539	O75843	0.57	-0.57	-39.58	-6.38	-12.85	-7.93	-16.24	-16.68	6.20	12.02
ZSCAN12_C223	O43309	2.02	-2.02	-25.08	-14.86	-5.01	-5.26	-3.08	4.24	10.38	9.80
RNF169_C28	Q8NCN4	-1.28	1.28	-16.86	-50.82	-4.25	-30.17	-31.09	4.66	10.22	8.85
MTHFD1_C326	P11586	2.66	-2.66	-19.56	-13.62	-10.74	-8.18	-13.08	10.88	20.62	-2.13
RRP8_C103	O43159	6.43	-6.43	-29.82	-16.96	-80.12	-9.94	4.09	-36.84	-91.81	-29.82
NDUFA2_C24	O43678	-2.90	2.90	-7.72	-4.16	25.83	6.15	-1.25	8.40	8.78	3.27
GEMIN5_C1503	Q8TEQ6	2.04	-2.04	-18.61	-9.79	-19.80	-12.03	-16.12	-6.02	-0.02	-24.79
BCL6_C551	P41182	0.14	-0.14	-7.73	3.93	-0.14	8.28	4.48	2.04	21.85	21.57
GEMIN5_C1507	Q8TEQ6	1.83	-1.83	-3.96	-0.94	-18.48	-9.34	-2.21	-12.61	10.16	-17.90
RMP24_C175	Q32NC0	3.80	-3.80	-6.89	-4.49	18.14	8.38	0.79	8.88	14.05	20.14
ATP6V1G1_C69	O75348	-0.59	0.59	-20.37	-0.77	7.19	6.01	-8.41	11.82	5.01	23.88
EIF2AK3_C904	Q9NZJ5	-2.88	2.88	9.21	7.57	16.03	13.80	7.40	10.01	33.24	33.51
ATAD5_C395	Q96QE3	-2.88	2.88	9.21	7.57	16.03	13.80	7.40	10.01	33.24	33.51
CCNT1_C111	O60563	-5.86	5.86	-27.77	-10.01	-14.62	4.68	-31.20	9.06	7.76	-3.49
DNAJC7_C247	Q99615	4.66	-4.66	-3.63	1.42	-7.97	-2.64	-1.11	3.46	17.67	8.03
STRN3_C757	Q13033	-1.26	1.26	-25.06	0.86	-14.89	10.04	-30.30	12.15	-10.46	-4.00
METAP2_C135	P50579	3.28	-3.28	-16.02	-6.98	-7.97	-7.26	-5.13	-0.80	3.11	-1.33
ATRX_C450	P46100	1.81	-1.81	-13.26	-4.48	2.15	0.60	17.47	4.66	22.09	13.43
YWHAG_C112	P61981	2.78	-2.78	-28.48	-26.08	-23.68	-22.11	-26.28	-29.52	-23.97	-40.11
PAXIP1_C151	Q6ZW49	-4.69	4.69	-26.79	6.90	-13.79	-8.31	-45.45	7.34	-9.81	9.02
PABIR1_C206	Q96E09	4.86	-4.86	-4.31	8.11	18.57	14.56	-1.39	17.78	23.74	21.49
RSBN1_C465	Q5VWQ0	-0.47	0.47	-2.67	30.61	7.69	-2.98	-4.24	3.30	3.92	11.46
CCDC88C_C1999	Q9P219	-6.85	6.85	3.17	17.42	25.38	23.82	5.64	15.86	18.46	18.20
OTULIN_C129	Q96BN8	-5.48	5.48	-15.71	-5.99	-13.40	-2.63	-20.43	-11.90	2.95	-1.17
HOOK2_C423	Q96ED9	3.50	-3.50	-4.97	-10.13	9.39	-6.08	2.39	-24.13	25.23	7.92
PDP1_C132	Q9P0J1	11.32	-11.32	-22.64	-11.32	-9.43	24.53	-56.60	-66.04	0.00	-39.62
DNM2_C86	P50570-4	3.63	-3.63	-35.54	-18.50	-7.53	-8.04	-27.79	-5.04	-6.44	-0.38
PLIN3_C60	O60664	9.38	-9.38	-9.58	-19.89	-21.63	-24.66	3.27	-10.49	-7.40	-9.55
GNA13_C37	Q14344	10.03	-10.03	1.75	-0.57	-14.67	-2.97	-2.97	-3.57	33.64	27.67
TBL1X_C497	O60907	-5.12	5.12	-35.54	-10.24	-1.81	2.41	-25.90	-1.51	-14.76	-20.18
MRPL39_C335	Q9NYK5	-3.43	3.43	-4.86	3.35	1.60	10.06	-12.10	2.43	8.16	11.28
KDM3A_C364	Q9Y4C1	5.54	-5.54	-1.04	6.43	14.67	12.39	5.44	6.50	26.28	33.33
LRBA_C1455	P50851	10.09	-10.09	-17.09	-20.59	-29.48	0.40	-27.86	-2.29	9.56	-13.32
GPATCH8_C1080	Q9UKJ3	-4.29	4.29	-15.75	4.29	-14.11	10.43	-21.88	37.83	3.07	29.24
ANKLE2_C91	Q86XL3	3.82	-3.82	-9.20	-11.64	-18.88	-9.88	-6.85	-23.39	-4.50	2.84
UROS_C264	P10746	0.74	-0.74	-6.85	5.76	6.29	-0.02	1.31	1.78	20.13	19.35
TRIM28_C209	Q13263	0.30	-0.30	-11.14	-1.66	4.92	3.61	-15.36	-7.74	8.53	-11.49
ASPM_C520	Q8IZT6	16.68	-16.68	17.97	3.38	14.70	38.94	-14.75	26.65	41.05	25.54
GSTZ1_C16	O43708	0.72	-0.72	-68.35	-45.32	-32.37	-42.45	-5.04	-17.99	-6.47	3.60
MYBBP1A_C942	Q9BQG0	4.64	-4.64	6.55	7.12	-0.27	30.33	-31.50	49.92	34.75	17.03
PUS7_C421	Q96PZ0	-0.29	0.29	-19.09	-21.14	-19.11	-4.70	-13.48	-11.56	-7.12	-4.35
TAB3_C635	Q8N5C8	10.64	-10.64	-2.13	9.04	-15.96	20.48	-20.48	1.33	1.06	10.11
RANBP2_C2577	P49792	2.05	-2.05	2.90	8.95	9.36	13.42	10.15	8.84	30.12	20.59
GIGYF1_C177	O75420	5.08	-5.08	4.41	7.60	17.95	12.32	8.39	3.67	23.73	22.51
BRWD1_C1070	Q9NSI6	21.31	-21.31	28.13	15.34	-27.56	-4.83	17.33	-2.84	32.39	15.91
ALKBH8_C639	Q96BT7	-10.64	10.64	2.98	20.00	18.30	23.40	-10.64	32.77	2.98	13.19
NFX1_C92	Q12986	1.97	-1.97	-3.73	2.90	10.64	17.33	-0.12	5.34	14.89	7.41
CENPE_C2219	Q02224	3.89	-3.89	7.72	4.20	24.98	35.27	1.14	22.68	17.28	26.73
SYNE2_C4241	Q8WXH0	-3.92	3.92	-17.48	3.58	0.43	6.31	-4.94	8.61	8.87	-9.21
KHSRP_C176	Q92945	-4.31	4.31	-9.61	1.25	-5.71	3.27	-11.30	0.67	0.49	0.50
TYK2_C278	P29597	1.13	-1.13	-8.85	-14.32	-1.45	5.31	-7.02	-1.02	4.13	-1.34
TEPSIN_C352	Q96N21	19.78	-19.78	-6.83	-23.38	-37.41	-4.32	-11.51	12.23	15.83	3.60
MATR3_C230	P43243	2.10	-2.10	4.17	0.45	-18.05	10.64	-64.26	11.39	42.05	-8.93
PHF3_C885	Q92576	-6.04	6.04	-7.20	-5.94	0.49	0.34	3.09	9.19	-6.99	16.17
TBL1X_C401	O60907	7.21	-7.21	-12.39	-2.23	0.68	4.24	-0.90	-9.36	0.07	-2.29
SYNRG_C1194	Q9UMZ2	7.87	-7.87	-38.25	-29.41	-18.38	-9.66	-38.43	-16.93	-16.26	6.42
MSL1_C125	Q68DK7	2.18	-2.18	-17.19	-16.23	5.80	6.86	-3.48	0.55	3.22	16.75
COP1_C151	Q8NHY2	-22.83	22.83	13.40	32.51	24.07	42.93	10.17	46.15	66.50	59.80
SRRM2_C2130	Q9UQ35	-1.59	1.59	-11.11	-4.46	-5.27	-3.49	9.11	-26.71	7.16	6.58
INTS6_C211	Q9UL03	-7.09	7.09	-15.95	-0.50	-0.66	9.02	-8.83	6.10	17.85	2.26
CARD10_C336	Q9BWT7	-2.85	2.85	-5.73	5.54	17.74	22.15	-12.26	8.98	4.38	17.15
OFD1_C216	O75665	5.56	-5.56	33.03	24.31	35.63	25.07	-10.79	-1.29	41.64	42.70
BCOR_C1044	Q6W2J9	3.92	-3.92	17.65	15.03	10.46	16.99	8.50	20.26	20.92	27.45
ZBED4_C496	O75132	-4.82	4.82	-2.21	12.40	3.89	15.67	4.93	15.41	37.04	26.85
LRRC41_C297	Q15345	4.97	-4.97	10.01	19.85	21.95	10.32	14.70	13.39	38.25	33.75
KATNB1_C139	Q9BVA0	0.16	-0.16	-14.57	-12.75	-9.91	-14.69	-21.02	-10.09	-8.03	5.68
MED29_C131	Q9NX70	6.69	-6.69	7.00	8.43	20.72	30.65	-14.58	17.23	36.38	13.48
NSD2_C394	O96028	-2.57	2.57	-2.16	-4.98	1.01	8.74	5.04	1.28	18.17	10.93
USP34_C2364	Q70CQ2	-0.73	0.73	-10.66	3.67	1.89	6.11	-10.19	7.28	21.60	-0.30
SIN3B_C394	O75182	6.69	-6.69	-0.61	4.21	7.81	-4.17	-3.54	6.89	12.55	20.75
ZC3H13_C57	Q5T200	5.72	-5.72	-4.54	2.84	2.46	2.25	-2.06	-4.72	0.85	1.44
BCCIP_C157	Q9P287	-5.41	5.41	-61.41	-6.82	-44.47	-10.59	-39.76	-40.24	-40.71	-20.94
ICE2_C963	Q659A1	1.52	-1.52	0.76	6.70	0.78	12.23	-13.44	21.21	15.18	18.42
U2AF1_C163	Q01081	-16.89	16.89	-32.00	6.67	20.89	11.11	-33.33	7.56	-35.11	-43.56
PDLIM5_C587	Q96HC4	-5.21	5.21	-23.70	-17.97	-26.56	-4.43	-38.80	-21.87	0.52	-22.66
CNOT4_C56	O95628	12.24	-12.24	46.94	-6.12	20.41	-12.24	12.24	-12.24	22.45	24.49
CD320_C74	Q9NPF0	7.81	-7.81	-24.11	1.70	8.83	21.90	0.17	5.94	11.38	17.49
PCLAF_C99	Q15004	2.17	-2.17	5.30	9.58	11.24	17.56	17.27	14.36	27.31	22.86
DNAAF5_C612	Q86Y56	-11.94	11.94	-13.29	-13.91	4.87	5.79	-6.26	1.50	12.04	-1.03
PFN1_C128	P07737	3.38	-3.38	-13.98	8.63	-8.27	2.83	0.69	-9.85	17.05	-14.19
DROSHA_C920	Q9NRR4	7.83	-7.83	-31.64	-16.65	-25.91	-10.25	-29.66	-41.79	-10.92	-18.85
NUMA1_C1136	Q14980	7.06	-7.06	-27.40	-19.26	-14.77	-45.94	-62.54	-35.20	-26.43	-68.08
RECQL4_C389	O94761	-1.58	1.58	0.82	4.15	9.73	16.91	11.56	20.47	-2.08	23.08
RASSF7_C122	Q02833	-2.00	2.00	-4.50	2.50	-1.00	1.00	5.50	9.00	33.50	34.50
BAG6_C349	P46379	-2.96	2.96	-13.62	-14.43	3.12	-12.53	-27.50	-16.07	-13.15	4.46
EXOC1_C566	Q9NV70	5.80	-5.80	-3.11	-2.42	37.09	18.56	-21.41	4.28	-3.34	7.34
SENP1_C222	Q9P0U3	-0.74	0.74	-5.25	13.33	22.60	31.96	-0.98	5.20	25.75	26.35
MX2_C164	P20592	1.22	-1.22	-9.96	22.04	14.11	16.71	15.01	-25.61	5.94	5.87
BRD7_C271	Q9NPI1	-2.45	2.45	3.32	9.80	2.68	-1.55	8.47	11.12	10.79	10.41
APC_C947	P25054	0.25	-0.25	6.97	12.43	22.36	24.96	0.69	9.42	37.79	38.99
PM20D2_C30	Q8IYS1	-5.03	5.03	8.19	7.97	7.83	16.07	0.20	9.98	20.91	18.20
WAPL_C344	Q7Z5K2	6.68	-6.68	0.99	12.17	10.41	9.87	17.87	8.34	27.26	23.81
EPC2_C406	Q52LR7	-0.55	0.55	-8.37	1.14	4.39	4.68	-3.65	-0.85	11.09	9.55
MYO18A_C1164	Q92614	-4.54	4.54	-6.89	-1.85	14.96	12.61	-17.98	21.68	-1.51	-7.56
MGA_C2241	Q8IWI9	-3.87	3.87	0.89	14.44	20.58	-2.57	-2.43	-3.17	14.32	10.20
PLAA_C788	Q9Y263	-1.35	1.35	-12.16	36.49	31.08	-4.05	13.51	5.41	18.92	-6.76
FAM111A_C290	Q96PZ2	7.19	-7.19	2.77	-0.07	13.18	21.03	6.51	-5.00	29.45	8.27
REV3L_C1509	O60673	4.39	-4.39	10.56	7.45	33.06	27.17	15.67	15.78	44.14	46.74
PRDX4_C51	Q13162	4.96	-4.96	16.53	3.31	5.79	21.49	26.45	11.57	31.40	3.31
CHD7_C1252	Q9P2D1	-1.31	1.31	-18.78	4.70	11.48	8.26	-16.09	13.25	12.53	17.11
RABL6_C491	Q3YEC7	8.95	-8.95	-8.13	-13.55	2.95	-0.69	1.73	1.45	19.36	6.08
ZMAT3_C107	Q9HA38	-8.00	8.00	16.00	-20.00	-41.33	9.33	12.00	-4.00	6.67	0.00
RPS29_C39	P62273	-11.73	11.73	-7.80	9.18	21.26	-0.21	-4.54	4.95	15.31	4.36
ARHGAP45_C469	Q92619	1.00	-1.00	-13.79	0.05	-1.67	18.28	-2.43	0.62	19.81	-4.63
NUB1_C332	Q9Y5A7	5.04	-5.04	13.60	20.38	31.84	39.69	40.44	50.51	53.74	62.12
TUFM_C293	P49411	5.18	-5.18	-3.64	-7.80	-7.83	-1.63	-3.93	1.80	16.31	-3.99
IDNK_C105	Q5T6J7	-8.71	8.71	-11.58	1.82	26.89	43.16	25.93	31.87	40.67	42.97
CRELD2_C294	Q6UXH1	3.86	-3.86	5.92	-9.53	51.27	29.09	24.20	22.62	21.63	23.01
TACC1_C514	O75410	7.98	-7.98	7.46	6.51	14.60	16.24	4.74	12.09	20.57	27.28
USP14_C257	P54578	0.43	-0.43	-19.18	-5.16	-1.36	-1.89	-12.47	-4.70	2.52	-1.22
NACC1_C416	Q96RE7	3.22	-3.22	-15.61	-11.65	-15.08	-7.08	-10.83	-12.74	1.49	-3.97
NUP153_C874	P49790	1.30	-1.30	0.00	13.03	-11.40	-21.17	-12.05	-4.56	-62.87	-43.00
RRBP1_C933	Q9P2E9	14.37	-14.37	17.11	-4.69	-20.89	27.34	-15.49	31.03	34.43	-1.89
SMCHD1_C883	A6NHR9	-4.07	4.07	-16.86	-9.38	-5.52	-9.46	-20.90	-6.30	4.08	7.59
THUMPD2_C161	Q9BTF0	-3.27	3.27	-2.33	-6.13	13.23	4.16	5.02	8.04	21.89	14.55
NOTCH1_C2168	P46531	-0.69	0.69	6.47	8.87	24.93	-24.74	-5.07	-78.00	-23.23	7.49
RBM38_C92	Q9H0Z9	-1.54	1.54	-5.89	-2.06	-2.13	-2.65	-7.56	-6.18	18.16	-6.62
UBR1_C279	Q8IWV7	-1.31	1.31	-14.60	14.81	15.90	16.34	-17.86	11.33	1.31	10.46
FBXO45_C119	P0C2W1	7.65	-7.65	-15.58	-17.85	-5.95	22.95	-29.18	4.82	20.11	-1.98
DHX16_C486	O60231	9.09	-9.09	-13.64	-1.52	-19.70	57.58	-30.30	-1.52	-28.79	-4.55
BTF3_C22	P20290	8.19	-8.19	-8.74	-6.93	-5.65	-4.04	0.19	0.74	16.06	12.41
BCAT1_C221	P54687	12.24	-12.24	-13.92	5.15	-28.77	4.98	-5.29	-2.33	5.29	10.30
SCFD1_C103	Q8WVM8	-13.20	13.20	-6.33	2.67	2.82	4.20	-25.86	1.75	-0.99	-13.65
DTYMK_C163	P23919	-5.35	5.35	-2.04	3.12	3.08	3.84	-9.28	-6.80	21.63	11.02
CSDE1_C645	O75534	3.65	-3.65	-13.98	-9.56	-31.04	-37.31	-67.14	-34.01	-23.78	-28.51
NSMCE1_C215	Q8WV22	4.37	-4.37	-10.39	-9.30	9.51	10.12	-10.03	-8.73	0.48	-21.77
DSTN_C135	P60981	1.60	-1.60	-27.85	-12.15	-27.59	-13.96	-28.53	-9.79	-36.69	-29.06
RNF8_C181	O76064	3.20	-3.20	-7.75	-5.84	11.65	13.99	-1.19	6.19	8.56	14.13
TMEM201_C626	Q5SNT2	9.67	-9.67	-8.42	2.31	21.03	32.99	-1.05	11.60	32.69	27.74
ZNF8_C143	P17098	-23.23	23.23	-5.05	-47.47	-19.19	-19.19	-112.12	-29.29	-5.05	-33.33
AAR2_C181	Q9Y312	11.24	-11.24	19.50	11.07	35.82	34.28	21.19	3.20	50.01	49.72
NUP153_C871	P49790	0.50	-0.50	-16.45	2.41	-3.58	-15.02	-10.32	-11.07	-13.33	-21.19
TSN_C225	Q15631	5.09	-5.09	-11.38	-1.30	-0.07	9.48	-6.08	8.80	5.86	17.33
MYO19_C764	Q96H55	0.38	-0.38	-0.85	-0.54	8.39	7.93	-1.92	-3.16	25.79	21.79
SURF2_C252	Q15527	8.33	-8.33	4.95	5.90	4.01	6.76	2.48	4.16	19.38	15.31
IMPA1_C141	P29218	-1.69	1.69	-32.20	27.97	-16.10	-5.93	-4.24	-28.81	16.10	-20.34
DBR1_C139	Q9UK59	1.51	-1.51	-24.53	13.21	3.77	8.30	-24.53	1.51	1.51	0.75
RAD50_C102	Q92878	10.60	-10.60	4.83	-4.55	4.59	-4.61	6.36	-21.85	41.46	-0.62
ARIH1_C281	Q9Y4X5	-7.39	7.39	-24.45	-5.86	-1.45	0.23	-32.22	-1.60	-27.80	-23.38
KAT8_C416	Q9H7Z6	4.53	-4.53	-7.24	-3.28	0.68	5.12	-1.35	0.08	11.95	10.38
P2RY8_C310	Q86VZ1	3.19	-3.19	25.16	12.90	55.81	56.32	9.58	17.24	53.51	46.36
CPSF6_C159	Q16630	5.85	-5.85	-0.85	-0.22	-9.20	-1.59	-2.85	4.87	8.13	4.26
OGFR_C443	Q9NZT2	4.84	-4.84	-11.25	-10.02	-6.60	-0.22	1.32	-0.06	15.54	7.20
IPP_C312	Q9Y573	13.11	-13.11	2.68	-11.03	1.64	-1.94	-2.53	-5.96	27.72	9.69
PDE12_C42	Q6L8Q7	4.81	-4.81	-9.24	-6.47	-5.25	-10.76	-7.58	-15.34	13.31	-4.55
NEURL4_C1371	Q96JN8	7.35	-7.35	-10.19	-39.83	12.38	9.27	-1.17	-17.45	-19.49	-2.02
SLC5A3_C346	P53794	2.87	-2.87	-7.00	-16.08	8.74	8.74	-17.55	-9.27	4.34	16.74
NELFCD_C397	Q8IXH7	23.12	-23.12	-8.05	-11.17	-7.01	1.30	-31.95	-2.34	12.21	-14.29
ECT2_C221	Q9H8V3	3.55	-3.55	4.82	-2.22	5.58	12.95	-0.96	4.59	14.96	17.49
SACM1L_C392	Q9NTJ5	5.26	-5.26	-13.66	1.18	-3.73	-2.83	-6.20	1.33	15.26	6.37
GRPEL1_C124	Q9HAV7	5.53	-5.53	-30.33	-31.65	-6.11	-4.20	-13.33	-5.69	9.89	-3.94
EPRS1_C337	P07814	-5.63	5.63	-24.34	-1.16	-8.37	17.18	-9.85	2.49	6.04	-9.09
DDX31_C825	Q9H8H2	1.13	-1.13	8.55	5.80	11.93	5.18	2.92	7.11	12.93	15.12
KCT2_C237	Q8NC54	2.16	-2.16	25.86	22.41	37.21	37.36	-6.32	6.75	42.53	34.91
IREB2_C620	P48200	3.62	-3.62	23.72	26.53	49.46	50.57	17.51	21.23	46.89	44.72
RAB3IP_C395	Q96QF0	-2.73	2.73	-24.96	-6.46	-15.84	6.04	-29.19	-10.72	-11.04	-29.60
RPS6KA1_C432	Q15418-4	7.19	-7.19	-11.51	-11.01	-5.83	-5.69	-14.17	-10.48	7.76	4.24
FLII_C576	Q13045	-5.06	5.06	-20.47	-17.71	-23.61	1.06	-25.74	-16.19	1.47	-24.55
PCK2_C425	Q16822	1.04	-1.04	-25.41	-3.84	-21.47	-12.45	-24.07	-21.68	-17.01	-34.23
REL_C304	Q04864	3.77	-3.77	-7.58	-5.74	1.00	14.94	-5.50	4.88	23.05	6.87
SENP6_C595	Q9GZR1	6.28	-6.28	3.70	11.59	1.45	12.17	9.11	-1.74	36.38	32.65
L3MBTL2_C110	Q969R5	-0.38	0.38	-1.92	7.42	-0.44	5.18	1.95	4.43	7.53	19.34
ZNFX1_C738	Q9P2E3	-8.13	8.13	22.76	13.82	13.01	21.14	-7.32	39.02	17.07	3.25
KIF1C_C975	O43896	5.97	-5.97	11.01	12.23	32.32	27.46	18.24	18.34	38.11	40.86
ASPM_C2446	Q8IZT6	7.96	-7.96	21.44	21.55	28.62	34.03	12.49	29.28	56.24	35.14
ZBTB14_C215	O43829	-1.96	1.96	-17.45	-10.26	0.85	8.04	-8.88	8.88	4.67	8.73
CCNYL1_C335	Q8N7R7	-1.61	1.61	-4.05	1.61	0.96	4.82	-4.82	-0.83	38.99	37.83
HTT_C2971	P42858	1.19	-1.19	12.18	18.83	28.92	29.37	8.77	11.92	38.64	26.63
DDX49_C45	Q9Y6V7	-1.70	1.70	-2.27	20.40	12.75	17.85	12.75	5.10	24.65	7.37
DDX3X_C317	O00571	-6.36	6.36	-36.17	-8.41	-5.37	4.07	-31.61	-2.93	10.99	-5.93
SYNE1_C8076	Q8NF91	3.12	-3.12	-23.03	-0.87	8.93	8.97	1.38	-0.46	16.42	1.31
PHF12_C335	Q96QT6	2.55	-2.55	-10.80	-11.11	8.27	0.95	-11.19	-10.84	0.44	-1.12
SMU1_C383	Q2TAY7	-2.60	2.60	-24.00	-12.29	-6.67	-3.30	-18.86	-6.72	1.43	-9.74
ALDOC_C202	P09972	1.32	-1.32	-8.86	-0.18	-2.48	2.52	-1.83	-5.37	9.45	-19.17
RNF166_C127	Q96A37	0.91	-0.91	-6.61	14.92	21.87	29.27	3.76	7.52	17.77	18.11
CKAP2L_C636	Q8IYA6	-1.17	1.17	4.30	15.12	26.96	32.81	2.28	17.30	28.63	34.96
CHD7_C480	Q9P2D1	11.46	-11.46	13.34	1.43	2.80	9.18	4.00	25.04	27.44	35.77
MSL2_C476	Q9HCI7	-10.52	10.52	-19.81	-10.64	7.94	5.47	-16.40	-1.23	10.17	12.05
RTEL1_C20	Q9NZ71	-1.27	1.27	6.36	26.69	33.05	19.07	16.53	19.49	31.78	55.08
CD38_C16	P28907-2	-3.51	3.51	52.53	56.98	76.66	78.73	55.01	66.24	81.67	76.06
FER1L6_C1728	Q2WGJ9	-2.56	2.56	-7.55	10.69	20.67	12.49	-9.95	-6.59	4.58	-12.86
ARHGAP35_C559	Q9NRY4	-1.68	1.68	-30.99	-7.21	-2.92	-5.50	-16.97	0.18	-5.43	-4.01
CRACD_C860	Q6ZU35	2.72	-2.72	-8.33	13.77	7.79	1.63	11.96	19.75	16.85	15.22
BDH2_C145	Q9BUT1	-2.48	2.48	13.66	0.14	5.66	14.21	-12.83	-8.00	7.03	30.21
SPINT2_C179	O43291	-2.36	2.36	-2.83	11.79	19.34	12.26	13.68	42.92	31.60	38.21
ARID1B_C2017	Q8NFD5	-9.51	9.51	-7.09	-7.60	15.53	14.35	-7.40	11.84	16.55	25.90
CRYZ_C145	Q08257	6.24	-6.24	-6.10	-7.42	0.75	1.76	-6.85	-4.03	6.77	4.72
ZFAND2B_C171	Q8WV99	-3.65	3.65	10.02	8.83	17.50	14.80	12.22	12.18	36.57	19.74
CAD_C1215	P27708	4.59	-4.59	-2.25	17.23	26.98	11.20	4.09	1.66	22.48	18.39
PCLAF_C54	Q15004	8.55	-8.55	4.35	-1.32	-1.68	5.01	-6.01	-6.87	17.16	8.97
PPIL2_C387	Q13356-2	10.27	-10.27	3.82	-1.52	-5.02	6.04	-4.14	-3.14	14.47	11.06
ZBTB8B_C188	Q8NAP8	-15.89	15.89	-21.03	-6.55	-11.35	2.99	-23.07	10.56	-12.73	-10.43
NSD2_C743	O96028	9.19	-9.19	-16.26	-5.42	-0.24	-5.42	-18.15	-8.09	15.16	-5.89
CCDC106_C184	Q9BWC9	3.17	-3.17	-8.91	0.51	12.15	17.24	13.58	22.01	34.21	36.54
TBC1D4_C456	O60343-2	2.62	-2.62	15.19	-18.36	-7.14	36.67	-42.40	43.62	26.17	6.04
CCT4_C379	P50991	-5.08	5.08	-20.96	1.04	-5.21	5.35	-17.54	5.44	2.96	-11.92
HMGCS1_C232	Q01581	3.30	-3.30	12.98	11.48	6.35	18.49	-2.22	2.89	22.64	14.20
NCAPD2_C766	Q15021	-5.53	5.53	4.34	15.75	13.07	17.97	-4.11	15.20	48.44	36.14
ANKRD13A_C146	Q8IZ07	12.12	-12.12	13.65	-2.50	14.42	14.04	2.69	2.69	13.85	11.15
ADNP2_C74	Q6IQ32	8.07	-8.07	-38.35	-21.31	-22.94	-8.61	-36.54	-20.76	1.00	-7.34
PDPK1_C181	O15530	4.80	-4.80	-23.35	3.91	3.02	16.65	-16.65	16.20	12.18	11.06
ROCK1_C714	Q13464	-7.17	7.17	-14.16	-2.00	9.05	-2.15	9.90	10.16	26.25	7.09
CDC6_C394	Q99741	5.61	-5.61	12.63	10.99	45.83	45.01	13.45	17.01	38.99	44.09
BTN3A3_C166	O00478	-0.15	0.15	-5.63	-21.16	5.94	9.59	-18.11	9.89	21.16	15.37
NFKB1_C61	P19838	-7.33	7.33	-9.45	21.05	11.40	27.51	1.65	49.59	17.27	24.06
ZC3H11A_C636	O75152	7.24	-7.24	2.19	-0.80	7.25	12.21	10.09	1.99	22.59	15.80
CD38_C4	P28907-2	2.66	-2.66	23.71	24.04	51.93	56.20	30.49	31.34	60.76	65.65
FAM120B_C416	Q96EK7	1.98	-1.98	7.31	-18.58	30.04	19.37	9.09	17.19	18.38	24.51
ADNP2_C78	Q6IQ32	2.17	-2.17	-16.49	-14.90	-17.86	-14.05	-33.80	-9.30	8.20	-32.56
DNAJC10_C735	Q8IXB1	-2.76	2.76	-5.77	12.47	16.23	27.75	-12.72	17.58	23.03	23.25
ZNF563_C42	Q8TA94	0.22	-0.22	3.30	-2.86	21.37	15.64	2.20	0.66	18.28	-0.44
CHD6_C744	Q8TD26	-0.46	0.46	-12.26	7.84	14.23	16.61	-8.69	-4.42	11.18	12.06
DUS1L_C265	Q6P1R4	1.82	-1.82	-0.50	7.22	2.90	4.29	3.51	7.15	16.96	10.00
HEATR1_C1143	Q9H583	-0.89	0.89	-28.75	9.64	1.61	17.68	-45.00	-1.43	1.61	-25.00
STIP1_C471	P31948	-10.29	10.29	-12.52	8.05	-0.87	13.26	-39.28	-6.82	-17.22	-33.09
HMCES_C39	Q96FZ2	2.51	-2.51	-6.11	1.79	-10.22	-3.54	-8.34	-10.01	8.87	2.14
CSRP1_C122	P21291	-4.91	4.91	-13.30	-5.67	-1.29	-2.53	-5.38	-9.41	-2.66	-10.13
ATRX_C1531	P46100	7.56	-7.56	4.92	1.56	14.05	20.29	12.36	10.68	31.09	34.93
FBXO31_C8	Q5XUX0	0.00	0.00	-8.97	16.67	45.30	34.19	17.09	11.54	42.31	36.75
MAT2A_C56	P31153	0.69	-0.69	-3.88	5.01	10.60	17.31	3.48	6.61	9.47	10.28
PTPN12_C470	Q05209	-12.35	12.35	-15.17	-1.76	-3.00	3.70	-4.06	-3.88	9.35	7.94
NOL11_C444	Q9H8H0	8.44	-8.44	-18.31	-4.76	-9.42	12.38	-24.60	-14.52	-13.55	-19.25
TBC1D4_C402	O60343-2	-4.47	4.47	-26.85	-0.65	-19.04	-8.36	-22.85	-17.47	-4.82	-24.47
TADA3_C255	O75528	3.16	-3.16	15.69	13.36	16.04	33.94	-6.44	35.67	39.39	23.04
SEC63_C490	Q9UGP8	5.06	-5.06	-33.31	-27.25	1.82	-2.43	-0.41	11.72	-10.18	12.47
TOP2B_C271	Q02880	-3.52	3.52	-30.04	-4.69	-12.43	3.37	-17.57	0.54	-0.57	-6.43
ABHD10_C239	Q9NUJ1	15.71	-15.71	12.26	5.29	8.12	20.07	-2.27	10.05	32.23	21.29
DENND4A_C214	Q7Z401	4.69	-4.69	-7.89	-6.60	-7.97	-5.07	-9.72	8.73	15.59	18.11
PCNT_C2614	O95613	4.62	-4.62	1.41	2.77	37.99	42.85	3.02	5.27	16.68	17.54
EML4_C314	Q9HC35	-2.70	2.70	-17.37	11.34	1.89	10.38	-3.53	-5.81	15.64	-3.67
SUMF2_C290	Q8NBJ7	1.32	-1.32	-6.86	-16.65	-18.38	-6.84	-17.01	-5.26	3.13	-18.89
PNP_C78	P00491	-14.29	14.29	-10.36	14.29	5.71	5.71	-16.07	16.07	14.29	32.86
PMPCB_C428	O75439	-0.93	0.93	-9.29	-2.48	-1.86	4.02	-33.13	3.10	7.74	9.29
ACOT7_C288	O00154	-1.00	1.00	-23.25	-16.96	-13.49	-6.46	-22.83	-2.36	-3.31	-0.79
USP48_C850	Q86UV5	12.93	-12.93	3.55	6.42	1.14	10.89	9.47	4.70	21.19	15.54
CCDC88B_C1222	A6NC98	3.49	-3.49	-20.74	-4.15	-5.90	-5.02	-16.59	-1.53	-9.83	-3.06
MTFR1L_C37	Q9H019	-0.57	0.57	-4.35	6.11	19.05	19.89	-1.30	5.00	33.21	35.75
OSER1_C197	Q9NX31	-5.01	5.01	9.85	2.42	46.04	15.02	-17.93	1.45	-20.19	-58.32
ANLN_C512	Q9NQW6	-0.44	0.44	-1.51	-9.54	14.16	18.96	0.29	6.25	29.13	31.25
BUB1_C1013	O43683	-8.33	8.33	-7.56	24.70	10.06	42.51	-18.34	21.33	-10.35	-6.69
SOCS1_C178	O15524	-19.13	19.13	-9.44	3.39	24.70	25.42	-9.93	30.75	-21.55	11.38
THAP11_C6	Q96EK4	1.25	-1.25	22.50	-7.50	-53.75	-5.00	5.00	-28.75	-7.50	35.00
ZNF564_C460	Q8TBZ8	2.48	-2.48	10.08	20.57	23.20	26.07	2.31	16.71	35.34	22.70
NUP205_C698	Q92621	-2.04	2.04	-19.55	-10.11	5.21	7.14	-5.22	-2.80	8.51	1.66
FASN_C223	P49327	3.85	-3.85	-1.05	-2.39	6.23	12.69	-4.03	2.94	27.77	19.08
KLHL42_C15	Q9P2K6	8.57	-8.57	21.33	13.95	-8.49	-7.49	7.83	-1.04	29.86	11.64
PCNT_C2014	O95613	7.29	-7.29	9.08	12.75	32.89	29.75	1.57	11.59	53.38	53.83
UBA3_C28	Q8TBC4	-9.75	9.75	-5.60	-1.53	0.21	6.53	0.00	10.54	3.53	13.00
DYRK3_C123	O43781	6.62	-6.62	11.11	12.18	37.82	47.65	13.03	13.25	17.74	17.95
BORA_C130	Q6PGQ7	12.53	-12.53	23.61	1.44	12.53	14.99	21.97	14.99	38.81	24.44
POLR1D_C37	P0DPB5	7.82	-7.82	10.10	8.37	21.84	22.70	21.70	14.52	46.22	38.88
PURA_C272	Q00577	3.80	-3.80	3.33	9.79	3.44	4.81	2.39	-3.42	18.21	10.05
MICAL1_C711	Q8TDZ2	-24.53	24.53	-1.89	-6.92	-18.24	-30.82	-14.47	40.88	-15.72	5.66
R3HCC1_C94	Q9Y3T6	6.51	-6.51	-9.73	-7.97	0.51	-18.95	-15.87	-5.34	-7.83	-2.56
LDLRAP1_C199	Q5SW96	-4.29	4.29	-8.18	-0.73	7.05	3.32	-12.45	-2.62	-28.58	-0.96
HUWE1_C1879	Q7Z6Z7	-1.52	1.52	-17.23	0.41	7.09	2.50	-20.26	-3.53	0.31	-2.52
TLN1_C1939	Q9Y490	0.46	-0.46	-21.49	-13.24	-14.47	1.83	-14.85	-8.10	3.62	-14.12
SNUPN_C199	O95149	5.41	-5.41	-0.73	10.84	-16.34	-2.93	-14.08	2.62	-13.33	-3.59
FBXO11_C835	Q86XK2	-1.16	1.16	-43.62	-32.34	-17.41	4.48	-7.79	9.78	-4.48	10.45
GTF3A_C62	Q92664	3.53	-3.53	-34.12	-20.47	-40.71	-29.88	-17.65	-37.41	-11.06	-17.18
IRF4_C19	Q15306	-1.35	1.35	-5.57	-13.19	9.16	10.03	-5.83	-1.15	-2.74	12.53
TCEAL8_C114	Q8IYN2	2.99	-2.99	10.95	17.65	-15.06	-22.53	0.41	4.30	38.00	36.77
CCDC88C_C1321	Q9P219	-6.23	6.23	-24.91	-1.56	1.44	18.92	-29.82	11.14	26.71	10.42
NIN_C624	Q8N4C6-7	-12.84	12.84	-39.11	-5.63	-13.42	6.49	-10.82	7.36	9.96	6.20
STAU2_C491	Q9NUL3	4.13	-4.13	-3.57	1.19	0.78	4.08	-1.84	7.32	26.96	25.47
DNMBP_C125	Q6XZF7	3.69	-3.69	-23.47	-9.23	-14.61	-6.87	-18.20	5.93	5.80	-3.70
HEXIM2_C246	Q96MH2	9.75	-9.75	-1.80	-0.56	-0.31	2.67	7.14	2.67	5.52	12.10
UPF1_C145	Q92900	1.37	-1.37	-9.79	0.79	4.69	-0.70	-10.58	2.78	10.29	-7.00
BRF2_C245	Q9HAW0	0.40	-0.40	-33.67	13.94	-20.32	18.53	-9.96	2.79	3.39	9.56
BPTF_C2697	Q12830	-0.96	0.96	-8.88	1.86	5.83	6.11	-2.21	10.98	5.19	2.10
KIF4A_C977	O95239	10.03	-10.03	6.22	6.25	7.21	3.81	-0.82	5.48	18.28	8.72
POLR1A_C1562	O95602	-1.19	1.19	-9.88	9.09	7.51	29.64	-12.25	-5.93	-9.88	2.77
LIPE_C783	Q05469	5.85	-5.85	10.34	10.76	16.96	18.24	18.92	15.96	45.21	48.21
TJAP1_C350	Q5JTD0	1.07	-1.07	7.83	1.16	2.76	11.79	3.22	4.02	15.58	19.58
MTO1_C707	Q9Y2Z2	10.80	-10.80	12.91	19.14	7.46	28.45	-3.50	4.73	16.87	30.25
PAPSS1_C360	O43252	6.21	-6.21	-0.34	-2.41	-4.71	-11.77	-0.32	-5.69	-0.02	-6.67
STAT1_C155	P42224	-2.15	2.15	-13.66	-10.25	-7.51	-13.57	-4.69	5.66	-2.24	-1.58
MYH10_C1238	P35580	8.16	-8.16	-11.56	-8.00	-7.61	4.48	7.61	8.43	11.51	11.19
WDR76_C518	Q9H967	14.41	-14.41	6.09	-8.97	16.92	-1.49	6.97	-6.93	21.54	13.74
CORO1A_C345	P31146	-6.10	6.10	-15.70	-1.92	0.74	4.55	-7.45	3.86	-4.72	-16.16
TCP1_C397	P17987	1.38	-1.38	-0.74	0.11	-9.51	13.98	-18.89	32.99	18.03	9.35
DHX29_C1059	Q7Z478	-4.68	4.68	-9.00	0.36	6.21	21.33	-4.32	-3.96	9.81	3.06
SLAIN1_C567	Q8ND83	-0.01	0.01	-9.69	4.26	-2.23	6.18	7.07	17.04	14.45	16.86
BICRAL_C618	Q6AI39	5.73	-5.73	-0.82	2.75	16.29	11.68	4.61	3.49	23.65	18.64
RELB_C229	Q01201	-0.65	0.65	-13.09	-4.56	-12.36	-0.36	-19.02	-12.94	-1.37	-34.20
SNX1_C318	Q13596	10.25	-10.25	-16.00	-29.02	-8.87	-11.64	-11.04	-9.71	-1.87	1.24
EML3_C420	Q32P44	-2.53	2.53	-12.60	-18.45	-19.22	-7.55	-6.95	-17.34	-7.79	-12.09
DENND1C_C781	Q8IV53	4.91	-4.91	-0.21	5.45	3.29	12.09	4.00	13.25	21.17	17.26
MRTFA_C326	Q969V6	4.43	-4.43	6.47	-0.60	10.91	12.59	15.41	4.55	25.88	15.13
MTMR4_C1148	Q9NYA4	8.92	-8.92	8.03	7.07	26.10	39.12	8.43	-8.51	35.42	26.99
ORC6_C82	Q9Y5N6	3.82	-3.82	-0.77	8.90	7.66	18.52	-5.38	5.93	21.89	19.28
LAT2_C160	Q9GZY6	8.13	-8.13	-8.37	-0.18	6.75	2.94	-6.29	-3.69	4.17	7.42
MACF1_C2387	Q9UPN3	8.33	-8.33	8.33	-6.58	-1.32	-40.35	2.19	-8.33	10.53	-17.54
ZNF644_C588	Q9H582	3.92	-3.92	-25.00	-7.23	-13.85	-3.05	-27.53	-2.00	-8.97	-16.38
UBA3_C249	Q8TBC4	0.56	-0.56	-24.43	-13.22	6.61	8.07	-8.98	-10.11	-2.57	-14.48
RABEPK_C80	Q7Z6M1	7.48	-7.48	-1.29	-12.47	-8.52	-12.76	-7.50	-14.87	2.71	-16.51
RPL37A_C60	P61513	8.22	-8.22	-7.42	-15.43	-29.47	10.74	-56.35	17.78	17.89	-24.11
PTRH1_C20	Q86Y79	4.00	-4.00	16.62	18.02	41.87	46.70	14.77	19.16	56.37	58.11
UHRF2_C771	Q96PU4	-7.69	7.69	3.01	-6.52	-1.20	6.71	0.38	4.10	20.12	2.20
UBE3A_C7	Q05086	-0.19	0.19	5.17	2.93	31.40	18.01	8.79	14.27	25.42	23.93
LTN1_C1745	O94822	2.76	-2.76	-1.79	13.64	29.71	6.33	-16.56	-0.32	11.53	1.46
RIF1_C1904	Q5UIP0	-0.82	0.82	-0.24	-0.72	5.22	7.07	3.46	6.98	15.73	13.08
THAP7_C43	Q9BT49	5.46	-5.46	-7.16	-5.31	17.13	23.47	3.90	0.99	-0.82	3.90
KLHL11_C570	Q9NVR0	0.33	-0.33	-5.41	3.03	-1.58	-0.13	-9.11	-7.98	12.45	-9.24
TBCE_C339	Q15813	-0.87	0.87	-33.33	-13.09	-5.41	-23.21	-38.92	3.66	-21.12	-33.68
U2SURP_C65	O15042	17.18	-17.18	18.26	-8.42	6.94	24.62	-5.74	31.68	37.97	17.34
APLP2_C149	Q06481	4.33	-4.33	-6.73	6.52	2.22	-0.39	-8.42	-10.53	-3.70	-11.94
NCAPD3_C613	P42695	3.88	-3.88	-2.31	1.43	-4.48	1.41	2.96	-2.77	16.28	2.23
BUB3_C129	O43684	5.57	-5.57	-1.40	-1.68	0.10	-3.60	-9.03	0.06	1.90	-4.89
CIZ1_C252	Q9ULV3	-4.17	4.17	-4.45	-4.35	-11.36	-8.69	3.03	31.98	24.16	22.52
RPS3_C134	P23396	-4.29	4.29	-8.78	-8.07	10.96	8.45	-17.62	0.22	14.71	6.37
CXXC1_C420	Q9P0U4	2.44	-2.44	-15.21	-2.06	4.21	12.45	-19.78	13.88	19.76	8.69
ZMYM3_C1295	Q14202	-9.15	9.15	-18.64	4.41	9.15	12.54	5.08	4.41	28.81	15.25
GATAD2A_C420	Q86YP4	5.54	-5.54	-7.20	-0.94	0.64	-2.13	-9.12	0.03	11.10	-0.88
SRPRB_C100	Q9Y5M8	0.14	-0.14	-22.29	-18.41	-15.26	3.94	-16.65	1.83	-19.72	-13.39
TTLL5_C998	Q6EMB2	2.25	-2.25	-5.14	9.65	10.29	18.33	9.97	14.47	40.19	30.23
GMEB2_C323	Q9UKD1	-10.56	10.56	-20.32	-16.89	-2.69	5.73	6.04	4.39	-5.04	8.29
SH3GLB2_C252	Q9NR46	5.92	-5.92	-0.13	9.87	-10.73	10.00	-0.65	0.54	45.08	25.58
IPO7_C736	O95373	-7.69	7.69	-36.47	-3.65	-1.68	18.33	-20.26	16.07	12.20	-5.19
EIPR1_C83	Q53HC9	-18.87	18.87	-59.01	-31.56	-22.21	-4.23	-33.86	-1.68	-1.25	-35.61
GATAD2B_C308	Q8WXI9	-0.51	0.51	10.21	-3.10	27.24	25.80	13.88	17.12	31.45	28.90
ANO6_C250	Q4KMQ2	-0.75	0.75	-6.48	-1.18	-7.23	-4.45	-12.71	-13.29	10.87	-10.52
DNMT1_C896	P26358	6.27	-6.27	-0.52	9.39	-13.47	-3.00	-0.25	-4.09	16.92	3.29
ECPAS_C1459	Q5VYK3	-10.96	10.96	-26.61	9.91	0.17	-0.87	-13.74	15.48	21.39	20.00
EPM2AIP1_C105	Q7L775	-7.19	7.19	-28.05	-21.58	-83.02	-93.05	-48.10	-16.25	0.24	-10.11
RBM10_C222	P98175	4.09	-4.09	-16.53	-0.82	-23.08	1.15	-14.24	9.00	12.60	-3.44
EIF4G1_C1516	Q04637	-8.28	8.28	-35.84	-2.53	-21.73	-5.43	-23.21	8.17	-1.99	-5.37
LRIG1_C158	Q96JA1	14.59	-14.59	-6.71	-23.91	-17.46	-19.61	-28.38	-35.48	14.64	-2.53
SLC19A1_C246	P41440	10.76	-10.76	-26.52	-5.22	26.30	20.13	1.60	5.43	17.15	14.80
CARD11_C1052	Q9BXL7	-4.94	4.94	-33.33	-16.05	-29.63	-27.16	-17.28	-40.74	28.40	-16.05
RANBP10_C243	Q6VN20	-3.53	3.53	-9.76	-12.83	7.72	15.89	-15.38	18.65	5.47	-0.46
UHRF2_C768	Q96PU4	-1.39	1.39	-0.60	10.36	11.49	11.83	1.25	-2.38	10.78	-8.80
ZNF267_C419	Q14586	-3.13	3.13	3.57	7.57	3.52	8.27	3.36	3.21	17.41	18.68
HSH2D_C269	Q96JZ2	6.24	-6.24	-11.40	3.67	7.69	2.28	-7.00	3.39	21.71	8.09
EIF3G_C139	O75821	5.78	-5.78	-36.95	-6.48	-7.18	23.99	-4.73	21.19	-4.38	3.33
PRKAR2B_C116	P31323	1.67	-1.67	-7.79	-5.51	-1.44	8.36	6.91	17.14	21.38	24.30
DIS3L2_C196	Q8IYB7	4.27	-4.27	-6.90	-4.88	0.64	2.88	-3.14	-0.18	4.73	9.37
FBXO5_C389	Q9UKT4	10.02	-10.02	3.49	2.21	2.99	-3.61	1.39	-16.93	1.46	-1.84
MTA2_C495	O94776	1.66	-1.66	-34.80	-5.89	-21.84	-6.85	-23.05	2.69	5.37	-7.51
HCFC1_C352	P51610	4.73	-4.73	-12.31	-0.91	-6.27	-4.19	-12.37	-4.98	6.59	-6.30
DNAJA2_C308	O60884	-6.05	6.05	-13.67	-2.75	3.51	14.85	-5.76	7.31	1.87	-13.57
CD38_C119	P28907-2	6.82	-6.82	18.23	15.68	24.73	26.85	15.31	11.70	48.49	35.64
HMMR_C719	O75330	1.72	-1.72	-4.31	-6.84	12.97	23.29	-9.78	-0.30	-19.85	-10.10
ZMYM2_C801	Q9UBW7	-3.53	3.53	-29.17	-22.06	-8.82	-15.87	-25.42	-3.89	-1.25	-7.48
CCDC28B_C114	Q9BUN5	0.57	-0.57	0.11	16.48	12.21	15.95	-0.19	15.64	17.35	14.83
TOX4_C577	O94842	1.80	-1.80	-12.57	-1.89	0.15	-7.04	-19.17	-12.95	1.99	-8.39
CEP95_C200	Q96GE4	18.38	-18.38	-11.40	3.31	19.12	30.88	-7.35	-5.15	22.06	29.41
JADE1_C721	Q6IE81	2.48	-2.48	14.88	11.65	23.96	30.81	11.95	12.64	30.30	32.32
BACH1_C299	O14867	4.46	-4.46	-7.66	-10.16	6.95	-3.03	12.30	22.64	26.20	31.55
DDX51_C419	Q8N8A6	-9.47	9.47	2.25	10.35	25.17	10.13	4.53	16.90	0.87	-1.52
RIPK3_C279	Q9Y572	1.60	-1.60	-46.64	-39.59	-26.79	-20.60	-31.27	-0.75	-18.68	-8.64
UBL5_C18	Q9BZL1	-5.54	5.54	-13.65	-3.36	1.28	5.55	-4.26	7.81	14.39	3.80
ID1_C34	P41134	5.21	-5.21	-2.13	7.00	3.61	5.28	11.29	3.16	38.25	35.82
VPS35L_C315	Q7Z3J2	2.20	-2.20	-1.89	-0.81	3.97	7.10	3.24	4.15	6.80	5.06
IVNS1ABP_C381	Q9Y6Y0	-2.17	2.17	2.17	-19.57	-10.87	27.17	-10.87	-10.87	15.22	6.52
WAPL_C891	Q7Z5K2	0.19	-0.19	-31.69	-8.54	4.93	2.09	-24.10	1.52	16.89	3.98
VARS1_C444	P26640	-9.43	9.43	-26.92	-5.81	0.21	2.53	-26.03	-3.34	-8.90	-16.72
SREBF2_C1122	Q12772	-2.84	2.84	-42.07	-29.21	-8.97	-3.50	-20.40	-23.68	10.20	10.55
POP1_C347	Q99575	6.83	-6.83	-16.30	4.19	-0.66	11.89	-16.96	9.03	16.96	-6.17
RNF34_C137	Q969K3	-4.97	4.97	-18.54	-15.60	9.78	7.75	-10.46	-14.98	9.37	4.92
PRPS1_C165	P60891	8.19	-8.19	-15.09	-13.01	-6.68	-4.70	-7.04	-20.67	-7.61	-16.21
TIMELESS_C700	Q9UNS1	2.78	-2.78	1.21	13.34	9.36	6.98	28.34	23.01	33.85	28.79
PHKB_C1066	Q93100	5.19	-5.19	-25.12	9.76	17.02	27.62	-2.68	-18.16	21.03	0.78
PTPN1_C121	P18031	1.94	-1.94	-14.98	-10.21	-12.95	-11.13	-22.73	-4.99	-13.36	3.11
ASPSCR1_C174	Q9BZE9	9.05	-9.05	8.69	1.53	2.04	-0.22	9.10	-12.19	25.68	6.92
MDH1_C154	P40925-3	-0.43	0.43	-10.86	2.31	-2.85	9.29	-9.38	-0.53	-3.34	-23.68
PTGES2_C110	Q9H7Z7	9.19	-9.19	81.15	81.75	92.52	92.35	91.81	91.37	80.90	79.97
TBC1D1_C454	Q86TI0	5.35	-5.35	-5.26	0.27	1.71	-1.85	-4.41	-3.60	15.55	14.32
RBM4B_C89	Q9BQ04	-1.63	1.63	9.45	-14.66	-10.10	49.19	-26.38	10.75	28.99	-19.87
CCDC138_C161	Q96M89	3.69	-3.69	16.77	12.73	44.18	39.39	14.88	16.72	54.27	52.57
NCOA3_C22	Q9Y6Q9	1.94	-1.94	9.89	18.30	27.41	45.90	14.30	27.11	40.71	47.34
KIF20A_C440	O95235	-4.09	4.09	-10.76	18.33	9.55	28.33	-7.73	10.61	9.39	0.15
TRANK1_C2245	O15050	-8.24	8.24	-11.25	3.59	20.20	21.38	-3.40	10.59	25.66	6.18
ARL6IP4_C226	Q66PJ3-1	3.28	-3.28	-12.52	-1.05	8.26	7.41	-6.66	6.48	21.83	14.39
PHF3_C402	Q92576	12.87	-12.87	-21.87	-26.08	-8.37	-10.47	-17.01	-0.56	6.16	-6.35
SREBF2_C1125	Q12772	4.80	-4.80	-24.01	-23.27	-2.03	5.12	-18.89	-16.44	9.50	17.08
PIDD1_C109	Q9HB75	-8.05	8.05	-8.62	16.86	10.34	7.28	-6.70	6.13	24.14	28.74
CORO1C_C190	Q9ULV4	2.37	-2.37	-0.79	20.32	-20.84	21.37	-7.12	1.32	26.12	-10.82
EPC2_C446	Q52LR7	3.19	-3.19	-14.89	-6.90	-1.23	12.22	-11.93	-4.85	11.18	-4.33
MKI67_C2342	P46013	1.94	-1.94	-0.67	1.96	3.20	12.80	28.45	27.38	34.70	30.84
SENP2_C283	Q9HC62	9.34	-9.34	-1.40	-0.95	18.39	17.21	2.33	6.62	32.98	39.74
NFATC3_C90	Q12968	5.21	-5.21	-7.97	-0.83	11.32	10.18	7.75	5.84	13.62	20.50
CLIC4_C35	Q9Y696	3.90	-3.90	-13.46	-8.88	-10.33	-3.13	-9.37	-2.93	3.52	3.06
HLTF_C360	Q14527	4.10	-4.10	-15.37	1.63	-5.02	1.09	-6.98	-4.18	3.63	4.83
DNAJC13_C1456	O75165	-4.89	4.89	-9.59	-23.29	-27.20	-8.41	-29.55	2.15	-28.77	-6.07
TXLNG_C101	Q9NUQ3	12.64	-12.64	-28.12	-14.39	-14.48	-8.82	-28.03	-14.32	-3.99	-7.00
SNRPN_C45	P63162	3.98	-3.98	2.70	1.74	7.33	-8.85	-9.48	-10.97	8.00	-20.27
POLR2B_C892	P30876	0.37	-0.37	-13.34	-2.52	-8.21	-1.34	-9.75	-9.19	23.61	14.66
TEPSIN_C493	Q96N21	-2.11	2.11	-12.99	-2.54	15.45	21.35	2.23	15.99	4.91	23.87
OSBPL8_C494	Q9BZF1	-9.65	9.65	-34.14	1.81	-14.26	-8.98	-21.86	-1.83	-16.30	-15.61
GOLGB1_C2233	Q14789	-6.03	6.03	-40.52	-33.62	4.31	18.97	-18.97	-28.45	-11.21	-42.24
DDX39A_C197	O00148	-3.27	3.27	-24.02	-10.45	-5.94	-5.28	-17.36	-13.97	2.70	-12.36
PUS7L_C649	Q9H0K6	-4.48	4.48	9.69	24.49	4.52	21.67	-4.14	12.56	5.20	-3.97
TOR4A_C62	Q9NXH8	-8.17	8.17	2.21	11.89	21.02	25.09	16.48	9.09	29.94	31.30
CPSF3_C223	Q9UKF6	-3.34	3.34	-16.48	-8.88	-22.29	-5.52	-13.21	-6.34	-7.65	-9.01
THADA_C1126	Q6YHU6	-2.89	2.89	-17.59	-15.68	-3.14	5.60	-30.00	-0.21	-3.67	-8.47
RPL3_C114	P39023	-6.86	6.86	8.97	20.18	14.77	22.17	-9.12	42.27	25.76	26.17
TRIM24_C235	O15164	-10.11	10.11	-42.70	13.48	-5.62	40.45	-20.22	-31.46	15.73	12.36
MED9_C75	Q9NWA0	8.92	-8.92	15.08	-21.23	-13.85	23.69	-43.38	22.46	-3.38	-7.69
CKAP5_C1500	Q14008	6.62	-6.62	-1.06	-3.93	6.94	3.99	5.50	-13.05	21.54	7.41
TTC31_C197	Q49AM3	-3.35	3.35	-7.16	0.39	8.62	12.65	-10.08	11.36	4.52	10.01
GCAT_C106	O75600	-20.93	20.93	20.28	30.07	39.00	27.17	16.19	32.54	17.16	36.63
TRIM24_C243	O15164	0.29	-0.29	20.23	27.27	36.66	4.99	3.81	41.94	35.48	26.10
PUM2_C169	Q8TB72	5.07	-5.07	2.89	-2.88	16.41	15.62	1.51	9.51	29.24	9.60
ZBTB40_C394	Q9NUA8	15.35	-15.35	-5.51	-10.63	7.09	1.57	-7.48	9.84	36.22	26.38
PPA1_C113	Q15181	-22.54	22.54	-2.40	26.14	-28.54	-12.47	-3.84	5.04	-13.67	-23.02
WASHC5_C969	Q12768	-5.20	5.20	0.80	-2.40	10.00	6.40	-50.80	0.40	8.40	-2.40
TBC1D2B_C651	Q9UPU7	-0.05	0.05	-17.60	-3.73	36.71	38.92	-7.29	5.28	14.76	15.30
IREB2_C137	P48200	6.74	-6.74	11.06	19.16	11.17	26.11	15.63	13.08	39.48	42.79
USP16_C191	Q9Y5T5	5.09	-5.09	2.96	2.62	16.33	11.93	6.46	14.56	28.45	23.50
BRD7_C338	Q9NPI1	1.23	-1.23	-17.47	-8.22	4.05	-1.95	-13.66	0.05	13.65	3.53
ERCC5_C529	P28715	0.65	-0.65	-6.02	6.82	12.49	16.67	5.43	11.80	14.88	19.46
PRSS1_C171	P07477	11.32	-11.32	-36.32	-10.85	-11.79	-8.96	-25.00	-19.34	-12.26	-19.81
ZNF691_C232	Q5VV52	6.07	-6.07	-18.41	-10.35	45.64	10.74	-10.64	1.42	-2.85	18.44
LMNB1_C110	P20700	4.18	-4.18	-11.57	-13.94	-16.49	-18.53	-15.93	-27.10	9.47	-31.52
PLEK_C250	P08567	3.51	-3.51	-6.73	2.47	52.83	54.68	-8.66	-6.75	-0.14	2.69
GOLGA4_C1729	Q13439	4.22	-4.22	-23.80	7.29	2.11	7.29	1.54	27.06	14.78	16.70
PGM3_C249	O95394	1.63	-1.63	-25.59	-9.36	9.43	6.83	2.97	-6.94	8.06	-2.93
CLEC2D_C22	Q9UHP7	7.78	-7.78	10.79	2.68	32.20	34.50	3.81	30.63	40.45	26.72
UQCC2_C53	Q9BRT2	14.47	-14.47	-15.35	-26.75	15.35	33.77	21.05	31.58	43.86	39.91
KIF14_C47	Q15058	0.44	-0.44	-19.76	-15.44	-1.17	3.37	-7.73	1.17	8.57	13.74
APC_C1098	P25054	0.70	-0.70	-9.88	7.84	11.39	24.47	11.79	2.75	13.98	20.09
DBNL_C127	Q9UJU6	1.28	-1.28	-12.77	-20.22	7.33	3.05	7.44	15.29	20.72	2.37
HPS3_C915	Q969F9	-14.57	14.57	-29.97	-8.59	-6.26	-0.72	-28.75	-12.02	-4.16	-13.57
SSRP1_C207	Q08945	-2.26	2.26	-20.86	-7.02	-10.39	2.20	-9.91	-1.29	0.25	0.08
SLC25A19_C268	Q9HC21	0.96	-0.96	-6.93	2.69	29.25	32.48	7.22	8.48	21.31	6.27
FCRLA_C192	Q7L513	-15.88	15.88	-32.69	-30.41	-34.57	-3.35	-29.39	-3.92	0.29	14.05
METTL16_C253	Q86W50	5.34	-5.34	-11.60	-21.30	-14.94	-16.98	-16.41	-25.56	-13.28	-14.59
PAK1IP1_C115	Q9NWT1	-18.02	18.02	-44.14	-36.94	-18.92	-18.02	-51.35	-6.31	-46.85	-27.93
BUD31_C101	P41223	-2.26	2.26	-15.50	-2.17	-0.45	-9.49	-11.64	-18.07	-12.16	-16.99
MKRN1_C186	Q9UHC7	0.13	-0.13	-2.42	7.30	14.51	15.04	8.89	11.24	13.26	18.09
WDR70_C338	Q9NW82	-1.86	1.86	-28.67	-4.57	-25.07	-8.91	-28.51	-12.50	0.19	-11.68
FANCI_C165	Q9NVI1	-6.20	6.20	-15.34	13.02	12.13	18.03	4.11	4.88	10.49	9.22
MYH9_C694	P35579	-3.38	3.38	-25.32	-8.07	-10.01	-0.78	-15.35	-6.64	13.82	-15.06
MTREX_C399	P42285	-15.87	15.87	-40.05	-12.34	2.77	-14.36	-31.99	-26.95	-19.40	-8.82
LMO7_C1614	Q8WWI1	-2.68	2.68	-8.37	3.63	-2.17	7.18	-4.61	6.04	12.50	-19.37
DUS3L_C282	Q96G46	2.61	-2.61	-23.82	-24.00	-19.96	-20.70	-12.84	-9.40	-13.73	-7.83
ATM_C1396	Q13315	5.59	-5.59	55.53	46.98	78.32	81.32	71.76	78.31	82.83	74.57
ZNF627_C234	Q7L945	-2.86	2.86	1.25	5.45	10.52	19.82	-3.71	14.86	20.35	21.55
ZCCHC2_C305	Q9C0B9	6.39	-6.39	-0.65	-2.65	17.15	18.45	9.52	10.23	29.98	25.16
COMTD1_C45	Q86VU5	-1.62	1.62	-25.29	-5.24	-4.50	-3.49	1.17	13.48	9.47	13.38
NUP188_C1433	Q5SRE5	-16.33	16.33	-35.83	-2.96	-0.08	5.45	-14.76	0.18	10.65	2.88
SLC30A1_C437	Q9Y6M5	-5.65	5.65	-13.41	16.77	-0.25	15.64	-14.92	-1.83	8.69	7.91
KDM1B_C58	Q8NB78	-1.34	1.34	-1.01	11.58	-2.10	-3.47	-5.57	22.03	17.84	2.25
TEDC1_C461	Q86SX3	21.66	-21.66	5.51	22.15	0.62	-0.96	16.81	10.23	39.23	36.49
ALDH5A1_C340	P51649	8.39	-8.39	5.22	0.04	-15.21	-3.68	-4.36	-16.59	12.54	-0.79
SFXN4_C70	Q6P4A7	-7.73	7.73	-21.78	-25.06	-20.37	-14.75	-13.82	-9.60	-30.21	-11.48
SRPK1_C647	Q96SB4	-8.75	8.75	-13.13	-8.44	-10.62	11.56	-16.87	14.06	13.44	0.62
MSANTD2_C99	Q6P1R3	1.92	-1.92	15.38	-30.77	-40.38	30.77	23.08	-0.00	40.38	23.08
AFF3_C126	P51826	10.33	-10.33	17.31	11.97	-14.44	-0.06	5.03	18.20	23.58	18.77
SRRM1_C33	Q8IYB3	4.03	-4.03	-3.22	0.41	-10.15	3.03	-0.70	3.60	19.18	0.90
FAM120C_C1056	Q9NX05	2.62	-2.62	3.07	1.42	7.40	18.47	20.27	-0.37	22.21	17.43
HDAC1_C408	Q13547	8.26	-8.26	5.29	2.67	5.07	1.24	2.48	1.28	16.13	10.57
GEMIN6_C91	Q8WXD5	5.40	-5.40	7.30	7.27	21.55	29.12	-3.34	17.10	33.25	19.77
DYNC2I2_C362	Q96EX3	1.54	-1.54	5.11	10.27	16.70	15.34	6.51	-4.01	33.46	28.16
EIF3A_C78	Q14152	-2.57	2.57	-28.49	-15.61	-9.84	-0.75	-31.74	-16.00	9.68	-11.05
NBAS_C406	A2RRP1	-5.62	5.62	-7.78	-8.77	-30.64	-6.01	-17.64	-27.68	-2.46	-10.94
PRDM10_C249	Q9NQV6	10.53	-10.53	-1.76	0.34	-10.88	0.28	-2.45	-0.17	13.17	10.79
TWF2_C275	Q6IBS0	-7.37	7.37	-14.40	-4.50	-10.07	7.84	-17.09	4.20	-3.19	-10.81
CBLL1_C130	Q75N03-2	7.67	-7.67	-8.97	7.34	-31.48	-15.01	-3.59	-17.29	4.57	-4.24
RANGAP1_C169	P46060	5.82	-5.82	-29.46	-15.49	-11.53	7.21	-29.22	-9.15	2.95	-18.83
RPL37A_C57	P61513	5.54	-5.54	0.46	-12.56	-7.68	27.00	-45.40	26.39	29.33	-10.52
NARS1_C537	O43776	7.52	-7.52	-13.66	-8.39	-2.74	-0.45	-8.12	-7.29	-1.81	-9.44
ANLN_C71	Q9NQW6	-1.84	1.84	1.25	3.84	15.28	15.49	13.94	17.71	26.93	30.45
DCAF4_C88	Q8WV16	2.66	-2.66	8.26	5.29	20.77	29.56	4.17	13.75	29.32	28.73
AKR1A1_C260	P14550	-9.80	9.80	-21.78	-6.46	-7.07	-3.70	-16.56	3.70	-19.12	-41.22
RADX_C136	Q6NSI4	-5.03	5.03	-28.83	-6.75	-6.01	-1.10	-33.74	-22.21	18.53	32.27
TRMT10A_C37	Q8TBZ6	4.78	-4.78	-7.00	-3.97	-4.28	-5.53	-13.50	-14.94	3.83	-12.30
EXOSC1_C15	Q9Y3B2	-7.78	7.78	-7.45	3.72	8.85	15.98	-9.95	1.14	6.76	-4.16
RNF126_C16	Q9BV68	15.16	-15.16	-11.57	-5.10	-16.77	-0.23	-15.51	14.18	-7.85	-9.56
SRP14_C56	P37108	-11.65	11.65	-15.29	10.87	8.18	18.15	-0.53	18.64	-6.97	-1.22
ZKSCAN8_C76	Q15776	-1.07	1.07	-20.41	0.60	9.07	-5.85	-14.80	-1.43	11.81	-1.43
CEP83_C221	Q9Y592	7.90	-7.90	1.75	6.70	10.24	-2.10	16.65	3.54	26.67	2.67
ZNF490_C95	Q9ULM2	9.40	-9.40	6.15	-1.84	13.03	10.14	3.81	-10.69	25.32	13.40
ZFYVE16_C269	Q7Z3T8	3.13	-3.13	5.08	12.95	15.52	20.39	4.37	12.42	25.96	26.82
DCAF1_C69	Q9Y4B6	-2.66	2.66	-27.15	-17.26	7.86	6.10	-18.15	0.37	-10.67	0.20
GAPVD1_C71	Q14C86	1.05	-1.05	-19.33	-26.92	-21.37	-4.32	-27.97	-5.40	8.50	-5.50
RNF168_C54	Q8IYW5	-3.93	3.93	13.54	-15.28	-4.80	37.99	-30.13	-2.18	55.46	21.40
ERCC6_C1464	Q03468	1.76	-1.76	-0.90	5.05	7.01	10.29	8.02	9.75	19.22	23.44
WWC1_C611	Q8IX03	2.15	-2.15	1.75	1.94	12.27	10.95	-12.95	7.75	8.05	28.75
CBX3_C177	Q13185	9.09	-9.09	4.26	-6.33	-7.66	6.61	2.10	1.94	22.80	10.22
GAPVD1_C70	Q14C86	6.08	-6.08	-15.89	-25.61	-15.25	-6.92	-30.96	4.94	0.96	-23.92
TMEM214_C529	Q6NUQ4	6.70	-6.70	2.05	-3.23	13.35	19.04	5.01	2.41	10.45	7.59
POLR3B_C1110	Q9NW08	-0.41	0.41	3.03	15.66	14.51	23.19	-10.37	17.26	26.70	30.91
ATXN10_C356	Q9UBB4	8.19	-8.19	18.78	23.20	66.77	72.20	21.80	21.29	44.83	45.85
CEP152_C1683	O94986	5.88	-5.88	20.38	6.77	54.92	49.17	14.96	23.04	70.30	66.22
GAPVD1_C293	Q14C86	3.59	-3.59	-28.95	-8.90	-5.98	-8.37	1.99	-7.57	7.84	-3.72
KIFC1_C95	Q9BW19	5.88	-5.88	-0.66	1.66	5.93	11.39	3.22	-1.46	14.49	10.53
BKGD_C226	Q9H0W9	-11.58	11.58	-6.74	-18.73	34.06	22.14	-12.20	24.10	10.76	24.80
JRKL_C102	Q9Y4A0	3.01	-3.01	1.48	4.94	20.22	17.47	10.44	25.42	88.89	84.21
ACACA_C743	Q13085	7.07	-7.07	-37.49	-23.13	-15.73	-5.17	-18.90	-30.10	0.74	-13.20
HROB_C209	Q8N3J3	4.82	-4.82	9.59	1.70	31.42	24.92	13.87	18.01	34.28	34.54
ATXN10_C354	Q9UBB4	11.70	-11.70	24.82	26.68	68.53	69.20	27.03	15.37	47.56	43.73
CFAP97_C104	Q9P2B7	2.50	-2.50	-13.07	-1.51	13.87	18.87	-12.89	4.26	6.55	10.73
TTC1_C146	Q99614	-3.55	3.55	-5.78	-2.24	4.60	-5.09	0.44	5.15	19.05	-25.84
SON_C92	P18583-5	4.90	-4.90	-1.55	-23.17	-12.60	-17.18	-6.66	-15.78	-5.22	-0.47
SNX6_C348	Q9UNH7	5.59	-5.59	-8.72	-6.26	-9.03	-0.99	1.37	2.21	0.59	7.09
MAP3K21_C1016	Q5TCX8	2.31	-2.31	14.62	11.29	34.00	35.58	15.11	10.08	38.88	43.20
PRPF8_C547	Q6P2Q9	10.20	-10.20	-2.53	-0.24	15.03	20.66	1.65	5.94	21.06	2.86
ABCF3_C522	Q9NUQ8	-22.07	22.07	-51.03	23.45	0.00	-15.17	7.59	12.41	11.03	-22.76
SEC23IP_C814	Q9Y6Y8	-8.10	8.10	-14.64	-1.54	0.14	9.86	-19.09	3.07	2.06	-3.10
RPS4X_C124	P62701	-3.84	3.84	42.69	-3.20	35.22	14.62	33.19	24.65	47.07	32.87
FLYWCH2_C64	Q96CP2	8.43	-8.43	6.82	0.20	11.33	13.29	-3.93	14.68	34.45	21.35
NMRAL1_C217	Q9HBL8	-0.63	0.63	-28.30	-62.26	29.56	-34.59	1.89	13.21	15.72	-29.56
DICER1_C1641	Q9UPY3	4.24	-4.24	-0.85	-7.38	0.66	-1.55	-7.02	-2.65	0.63	0.15
ARHGAP25_C154	P42331	4.00	-4.00	-26.79	-6.96	-17.26	-0.38	-25.15	-6.74	5.75	-12.22
ERO1A_C85	Q96HE7	-13.45	13.45	-20.37	9.92	5.59	15.83	-19.98	7.90	-6.22	-43.75
TP53BP1_C604	Q12888	10.87	-10.87	1.09	-23.37	-28.80	29.35	2.72	10.33	-5.98	15.76
ARMC5_C894	Q96C12	-25.78	25.78	-20.24	-10.27	10.24	19.88	-24.08	5.60	41.65	49.74
BRD8_C26	Q9H0E9-2	3.55	-3.55	-11.77	0.66	1.13	0.98	-18.85	0.82	-5.23	-6.59
ADAT1_C263	Q9BUB4	11.73	-11.73	2.17	-10.84	-23.09	-13.90	-12.76	-9.31	7.65	-8.55
DHX30_C346	Q7L2E3	2.02	-2.02	-11.92	-10.56	3.20	3.08	2.31	-3.86	6.07	12.69
FAM111B_C590	Q6SJ93	-2.46	2.46	-1.17	-16.30	-2.34	-5.51	-5.28	-1.99	7.50	-4.57
ADD1_C525	P35611	-1.36	1.36	-4.39	2.19	8.91	11.01	5.86	10.18	20.76	16.13
SIN3A_C903	Q96ST3	5.20	-5.20	-11.79	7.22	15.08	9.00	-6.97	5.45	35.87	25.73
CCT5_C493	P48643	-8.41	8.41	-14.89	-4.91	4.88	-1.86	-15.21	-9.80	-0.40	-11.00
TRMT61B_C376	Q9BVS5	1.42	-1.42	-14.44	-0.37	4.43	7.77	-22.49	2.40	15.01	17.53
MTRR_C405	Q9UBK8-1	-14.29	14.29	-2.90	13.09	-9.69	17.08	0.30	12.69	16.08	-1.30
R3HCC1L_C665	Q7Z5L2	1.98	-1.98	-1.96	3.60	6.56	13.94	1.38	7.81	16.38	20.15
CIT_C105	O14578	10.26	-10.26	3.35	-10.85	5.72	6.31	-18.15	17.75	28.60	-2.96
SMYD5_C101	Q6GMV2	-1.90	1.90	-18.33	0.48	-13.88	4.73	-12.14	2.76	2.63	-10.77
ARHGEF6_C738	Q15052	5.18	-5.18	-12.81	-6.27	1.89	12.26	3.50	9.50	8.00	22.03
AMBRA1_C571	Q9C0C7	-0.04	0.04	-2.49	-0.75	11.77	7.58	-7.09	-4.16	17.94	11.24
DOCK2_C465	Q92608	-0.60	0.60	-8.51	-14.83	-12.77	-11.49	-20.33	-2.43	10.49	-7.32
TBCK_C737	Q8TEA7	5.17	-5.17	-10.79	-1.12	5.26	10.52	8.86	16.46	23.65	18.12
MACF1_C5742	Q9UPN3	-10.60	10.60	-17.72	-12.18	-12.34	7.75	-3.32	18.04	-7.91	-6.65
MORC3_C446	Q14149	14.49	-14.49	8.83	-1.06	-7.42	30.74	6.01	16.61	27.92	12.37
TOP2B_C204	Q02880	-5.49	5.49	-29.29	-7.03	-18.77	-5.62	-28.94	-4.10	-4.21	-2.13
ROCK1_C1300	Q13464	0.26	-0.26	-16.21	-10.46	-2.40	-1.52	-6.29	6.69	8.37	9.09
HPS5_C431	Q9UPZ3	2.01	-2.01	-0.04	0.38	6.36	-0.90	-9.94	-2.52	21.04	24.29
PDS5A_C1093	Q29RF7	2.36	-2.36	-10.76	-7.38	4.94	1.02	-3.95	5.30	13.80	0.85
MIB2_C914	Q96AX9	18.59	-18.59	9.65	12.94	-7.29	13.88	10.59	9.65	20.94	8.24
NSUN2_C271	Q08J23	1.28	-1.28	-42.29	-29.96	-57.58	-40.92	-41.73	-31.58	-48.68	-57.27
ABCD3_C477	P28288	2.38	-2.38	2.26	5.09	3.64	11.39	4.84	7.80	29.77	14.51
CPNE2_C24	Q96FN4	16.53	-16.53	-7.74	-12.97	-4.84	-6.51	-6.51	-19.64	11.85	-5.18
NUP88_C713	Q99567	5.37	-5.37	-14.48	-5.08	-18.33	-6.30	-20.61	-15.76	0.82	-3.68
DNMT3B_C496	Q9UBC3	7.20	-7.20	-12.36	-8.86	10.15	-6.09	-17.34	-1.29	-7.01	9.41
TXNDC9_C135	O14530	8.21	-8.21	-19.53	-21.60	-2.23	13.04	-7.04	-12.26	-0.60	8.52
CAND1_C571	Q86VP6	-1.34	1.34	-19.39	-4.54	-1.63	17.55	-11.36	8.22	-1.41	-4.40
CAD_C868	P27708	6.40	-6.40	2.37	6.56	13.62	19.53	-9.66	-4.73	26.08	7.18
TKFC_C155	Q3LXA3	3.80	-3.80	-4.47	5.89	-0.98	6.24	-6.59	2.37	25.99	20.31
CERS5_C124	Q8N5B7	5.10	-5.10	2.71	2.78	-13.13	-10.80	-12.76	-16.89	1.94	-10.36
CBS_C103	P35520	-6.15	6.15	-6.04	6.63	-22.01	1.42	-13.73	-8.52	-8.28	-0.71
NLRC5_C1128	Q86WI3	2.79	-2.79	9.45	6.71	26.56	22.99	-0.65	7.90	36.42	36.19
MRPL53_C49	Q96EL3	28.45	-28.45	12.77	-1.14	-7.71	29.96	-18.84	-2.65	56.26	13.78
RPL12_C162	P30050	-17.67	17.67	-3.85	6.87	-12.96	9.32	-12.18	7.51	-11.09	-57.56
EIF2AK4_C454	Q9P2K8	-3.80	3.80	-14.50	9.99	-3.36	7.47	-14.85	6.73	6.35	8.91
GBF1_C1115	Q92538	-9.21	9.21	-18.79	-17.70	1.33	14.06	-10.06	21.09	17.58	16.00
UBR5_C1234	O95071	-14.11	14.11	-18.98	3.65	-7.66	21.56	-28.44	16.69	6.45	0.36
SYCE1_C81	Q8N0S2	3.81	-3.81	-16.75	-12.62	-8.68	-3.15	-15.19	-2.84	4.12	5.71
NUP98_C1735	P52948	-2.30	2.30	-7.20	3.58	11.47	11.89	-13.89	3.31	11.72	-5.56
TRIP11_C75	Q15643	4.30	-4.30	-23.04	-8.35	2.28	9.37	-8.86	6.84	23.54	-9.87
SRBD1_C762	Q8N5C6	-23.53	23.53	-38.24	-1.47	-61.76	-36.76	-32.35	1.47	-25.00	-38.24
CYC1_C30	P08574	-1.74	1.74	-65.38	-48.20	-36.69	-26.22	-45.02	-32.13	-44.78	-86.15
YWHAZ_C25	P63104	-11.44	11.44	-17.10	-0.80	15.19	7.03	-2.07	14.20	11.43	-10.86
GMEB2_C110	Q9UKD1	2.13	-2.13	-18.46	-10.01	2.40	5.55	-9.60	-3.48	8.88	-3.63
RALGAPB_C242	Q86X10	4.46	-4.46	-21.87	7.43	-126.33	-34.18	-29.94	10.40	-1.91	-5.31
PPFIA3_C260	O75145	3.88	-3.88	-7.42	0.60	4.53	7.75	-0.09	7.43	22.08	6.11
LMAN2_C107	Q12907	-2.10	2.10	24.32	-11.11	-31.53	38.14	-47.75	53.75	10.51	-77.78
ZNG1A_C394	Q9BRT8	-1.09	1.09	-4.75	8.28	-1.97	8.23	-5.87	9.58	-8.69	1.23
SNAP23_C112	O00161	-0.74	0.74	-10.59	-6.57	-5.75	-0.39	-3.08	7.85	12.61	5.55
UQCRC1_C410	P31930	11.53	-11.53	-19.79	-6.72	-3.77	-2.58	-5.87	11.80	11.47	-20.49
RCC1_C93	P18754	0.35	-0.35	-2.59	-12.78	-0.17	4.49	-8.98	9.33	-19.00	-22.11
TNFAIP3_C483	P21580	14.15	-14.15	13.21	-6.60	-6.13	17.92	8.96	-1.89	-33.96	9.91
SNX12_C141	Q9UMY4-1	1.75	-1.75	-54.39	-7.02	21.05	22.81	-1.75	40.35	63.16	-49.12
TASOR2_C1423	Q5VWN6	-3.60	3.60	0.81	11.73	7.55	20.09	-5.92	12.89	26.36	41.23
RPL7A_C182	P62424	-10.71	10.71	-8.03	2.35	-2.05	2.10	0.56	2.98	6.95	-23.31
AICDA_C55	Q9GZX7	5.12	-5.12	8.20	22.21	22.83	30.18	6.63	-2.78	38.69	28.66
UBA3_C367	Q8TBC4	2.80	-2.80	-22.04	-10.46	9.69	3.56	6.06	7.08	12.63	-12.23
RPH3AL_C138	Q9UNE2	3.70	-3.70	1.97	8.07	38.68	27.92	-12.13	15.22	25.51	32.12
SNRNP200_C1127	O75643	-3.40	3.40	-7.00	-1.70	4.86	15.94	1.19	8.71	12.31	10.51
BBS7_C167	Q8IWZ6	0.19	-0.19	18.50	19.27	47.59	37.38	-0.96	15.22	50.87	61.46
NUMA1_C160	Q14980	10.94	-10.94	5.32	-2.30	3.71	12.16	-2.70	17.04	28.29	15.45
NTPCR_C184	Q9BSD7	-4.75	4.75	-9.32	-19.01	54.11	17.37	-6.58	-0.55	20.29	-16.27
CUL1_C170	Q13616	3.34	-3.34	-10.05	6.11	-7.49	15.97	-27.11	4.25	9.74	-7.22
ZWILCH_C7	Q9H900	3.38	-3.38	-0.77	4.65	-3.36	2.38	-3.96	-3.40	13.34	10.14
NCAPH_C239	Q15003	-4.36	4.36	-23.53	-6.51	2.40	-0.63	-15.50	-4.58	1.23	-10.42
WNK2_C2062	Q9Y3S1-2	-3.54	3.54	-24.27	-13.11	-0.92	8.22	6.02	-4.28	-2.09	14.27
WDR77_C26	Q9BQA1	-1.24	1.24	-13.12	-2.37	0.37	1.81	-3.28	2.41	7.71	-0.23
MGA_C1058	Q8IWI9	1.86	-1.86	-6.63	-12.47	1.33	-1.86	-20.42	3.98	33.16	11.94
CLP1_C311	Q92989	-3.56	3.56	-21.24	-10.08	-10.86	-7.97	-21.64	-12.03	5.93	-5.02
ME2_C185	P23368	-8.18	8.18	-32.74	-9.45	-4.45	14.38	-21.29	-1.69	11.00	-4.07
RBM14_C108	Q96PK6-5	4.68	-4.68	-26.30	-14.21	-24.33	-26.25	-19.17	-1.83	-24.63	-11.26
UTP6_C370	Q9NYH9	7.61	-7.61	13.27	12.51	10.42	12.50	12.74	7.47	48.01	35.46
GSK3B_C199	P49841	6.39	-6.39	0.86	4.14	-3.87	-3.65	-3.48	-11.72	9.30	0.15
HELB_C379	Q8NG08	9.34	-9.34	-27.16	0.14	-3.68	2.55	-14.14	-7.64	11.46	2.97
ZGPAT_C377	Q8N5A5	8.01	-8.01	0.48	-10.08	4.73	3.68	4.04	4.64	25.48	18.96
DPF2_C24	Q92785	5.14	-5.14	-7.99	-4.44	10.43	10.91	1.91	1.53	21.14	0.62
BRCA2_C1621	P51587	4.02	-4.02	3.18	0.37	12.88	18.73	14.55	27.49	26.03	40.01
ME2_C190	P23368	-2.49	2.49	-7.34	3.89	20.76	25.97	-0.20	13.75	26.21	18.43
RASSF1_C102	Q9NS23	3.01	-3.01	-17.76	-17.49	-8.20	-2.19	-7.38	-6.01	9.56	0.82
GTF3C2_C622	Q8WUA4	4.55	-4.55	-15.80	-6.35	25.54	25.80	-23.06	-14.24	0.63	-8.55
CEP350_C1453	Q5VT06	3.99	-3.99	-7.45	-2.13	36.44	18.09	-13.83	12.77	6.91	28.99
RALGPS2_C76	Q86X27	-6.36	6.36	-16.46	0.75	-2.85	3.01	-31.31	0.36	9.48	-0.20
DGCR8_C128	Q8WYQ5	5.17	-5.17	7.93	7.35	9.69	18.37	4.62	18.43	19.18	14.98
RUFY1_C184	Q96T51	-3.97	3.97	-21.73	-9.31	-7.45	-3.29	-16.60	6.51	-5.94	0.00
PSME4_C1343	Q14997	6.80	-6.80	-16.68	-1.50	-6.02	-11.27	-15.14	-2.69	-2.49	-0.44
RPS3A_C201	P61247	-2.33	2.33	3.99	11.93	2.44	16.65	2.14	17.43	26.41	0.71
BAZ2A_C917	Q9UIF9	16.76	-16.76	3.63	-14.72	-17.63	11.80	-50.12	12.42	29.59	-3.07
ACLY_C229	P53396	9.08	-9.08	-3.93	-11.04	6.05	-2.19	-6.68	-14.92	12.46	-21.46
FANCL_C12	Q9NW38	-11.08	11.08	-23.80	-2.53	4.32	-2.73	-23.10	2.33	9.19	17.14
ITGAL_C150	P20701	-5.38	5.38	-0.04	22.84	79.01	86.61	-3.81	8.53	11.70	12.47
PARP10_C50	Q53GL7	-6.45	6.45	-12.38	-0.16	1.10	6.34	-4.20	1.26	10.80	3.56
TLN1_C956	Q9Y490	-12.82	12.82	-27.34	-0.69	-6.16	9.95	-22.70	3.53	-4.92	-17.92
PDS5B_C573	Q9NTI5	-6.41	6.41	-23.28	0.51	8.29	11.46	-12.36	6.85	13.08	5.39
VAC14_C324	Q08AM6	-10.33	10.33	-63.71	-15.57	-23.45	-16.81	-56.81	-7.81	-17.17	-10.18
NEMP1_C371	O14524	1.28	-1.28	0.01	-8.70	2.05	-9.16	-12.76	-13.60	-1.30	0.48
ZNF644_C152	Q9H582	1.62	-1.62	-8.91	-8.20	15.68	21.25	13.97	17.73	32.78	12.72
POLM_C409	Q9NP87	0.06	-0.06	9.16	-2.77	8.49	10.62	-2.98	10.95	10.91	6.57
NSRP1_C232	Q9H0G5	8.12	-8.12	4.07	-1.32	15.02	6.46	7.01	-4.01	17.95	6.83
CAD_C1889	P27708	2.46	-2.46	-0.26	-4.58	16.56	14.32	8.43	10.49	19.81	16.48
MACF1_C4388	Q9UPN3	-0.71	0.71	-13.81	-8.35	-4.97	7.52	-14.90	3.50	3.87	4.40
PDS5B_C571	Q9NTI5	-5.02	5.02	-25.90	-5.42	13.24	6.97	-12.74	6.81	13.55	2.93
SP100_C289	P23497	22.94	-22.94	-22.08	-43.72	-15.15	41.13	-3.03	35.06	21.21	16.02
ANLN_C712	Q9NQW6	2.12	-2.12	5.91	5.26	17.79	22.60	9.97	12.68	40.05	41.18
RIPK1_C325	Q13546	0.17	-0.17	18.89	7.34	0.70	-4.88	24.24	10.13	11.90	-3.61
FOXK1_C188	P85037	-15.81	15.81	-39.28	-20.81	3.91	-23.00	-40.22	2.66	-14.55	-7.67
HDLBP_C53	Q00341	9.09	-9.09	3.23	1.54	1.21	4.26	4.28	8.76	24.56	16.12
RPL11_C25	P62913	2.96	-2.96	0.11	-12.02	-3.23	-2.49	-1.63	-0.74	9.79	7.87
QARS1_C298	P47897	-7.93	7.93	-28.39	-6.33	-6.99	0.91	-16.78	-2.18	-7.82	-18.50
UBE2O_C1288	Q9C0C9	2.71	-2.71	-16.38	-15.72	4.78	4.43	2.17	8.81	9.73	5.47
UTP4_C67	Q969X6	-0.91	0.91	-8.64	-10.78	-10.12	1.23	-3.21	2.55	14.07	1.56
SPDL1_C490	Q96EA4	9.65	-9.65	7.52	-2.48	28.66	19.16	7.66	33.94	21.69	20.97
PATL1_C563	Q86TB9-4	4.90	-4.90	-10.93	-4.37	-0.73	2.95	-4.16	-6.84	8.16	-6.94
TMEM131_C1612	Q92545	-2.74	2.74	-0.06	6.14	28.72	15.12	-0.27	18.38	28.71	30.80
CDC123_C289	O75794	3.40	-3.40	-0.56	-2.69	19.05	18.33	-2.89	-12.65	-1.78	-16.10
DERA_C100	Q9Y315	8.71	-8.71	19.50	12.03	16.18	15.35	-15.35	-10.37	20.33	-8.71
KBTBD8_C596	Q8NFY9	-6.09	6.09	-21.56	-2.96	0.41	10.83	-21.01	-0.21	-7.67	-19.43
CUL1_C594	Q13616	-6.85	6.85	-15.80	18.13	22.09	32.06	-13.65	24.32	23.02	4.33
N4BP1_C454	O75113	7.31	-7.31	14.21	7.70	22.34	25.03	20.08	18.05	52.55	48.62
GLE1_C7	Q53GS7	5.02	-5.02	-0.60	-10.65	-13.01	-15.66	-5.34	-39.80	24.29	5.72
ATRIP_C263	Q8WXE1	21.25	-21.25	15.75	-21.25	12.82	8.06	-20.51	19.41	27.11	-2.93
MDH2_C275	P40926	7.74	-7.74	-17.17	-19.56	-11.90	-10.12	-12.22	-8.01	3.46	-19.83
MRPS30_C204	Q9NP92	-7.52	7.52	-11.92	-5.09	1.59	5.69	-15.41	-14.81	-20.88	-41.08
SFSWAP_C307	Q12872	3.90	-3.90	7.18	12.25	26.07	21.15	12.14	3.82	32.25	29.25
WDR7_C326	Q9Y4E6	5.94	-5.94	-5.48	-0.21	-3.35	6.40	6.18	16.70	17.56	9.59
NAT1_C148	P18440	6.45	-6.45	-25.12	-21.63	-4.30	-0.19	-13.01	3.12	1.66	-14.08
ZMYM2_C587	Q9UBW7	1.97	-1.97	-14.06	-7.43	-0.11	4.95	-16.79	6.41	13.77	0.61
ESCO1_C376	Q5FWF5	11.42	-11.42	-1.89	-1.09	17.58	4.87	12.02	3.67	25.32	16.19
SEC24B_C1103	O95487	5.30	-5.30	-0.35	-27.21	0.35	14.49	13.78	30.74	-3.89	-24.38
RBBP7_C97	Q16576	26.31	-26.31	3.56	-23.51	45.49	30.41	9.93	14.39	45.72	40.84
DCAF11_C177	Q8TEB1	5.03	-5.03	-21.33	-20.25	-18.79	-32.75	-42.02	-38.21	-19.77	-16.45
IPO4_C732	Q8TEX9	-15.59	15.59	-20.94	-6.77	-6.69	-6.39	-30.60	9.33	-2.44	-14.00
PTPN23_C1445	Q9H3S7	-9.02	9.02	-24.94	-6.98	0.34	10.81	-20.51	-1.19	12.60	-5.62
SLC25A5_C257	P05141	6.92	-6.92	-34.55	-20.70	-10.33	4.52	-16.06	-19.34	4.55	-1.50
ZNF706_C41	Q9Y5V0	-7.18	7.18	-5.54	1.18	-8.45	-14.08	-8.99	14.08	-8.81	-11.53
EPG5_C53	Q9HCE0	6.53	-6.53	-16.64	-12.84	3.03	11.71	-3.14	9.44	8.61	11.19
PKNOX1_C149	P55347	32.58	-32.58	49.88	37.79	29.14	46.50	72.16	50.09	75.89	52.62
RNF114_C8	Q9Y508	2.71	-2.71	-17.56	-3.30	1.85	4.80	-12.19	3.19	-0.53	8.90
MTAP_C145	Q13126	2.64	-2.64	-11.31	8.07	5.58	9.47	-1.77	5.81	15.17	5.75
LDB1_C233	Q86U70	1.65	-1.65	-19.75	-5.93	-3.17	0.06	-4.04	-10.46	-4.89	-2.25
PDCD2L_C80	Q9BRP1	20.23	-20.23	22.46	6.94	-6.68	11.58	19.40	-14.07	45.96	21.91
SEMA4A_C755	Q9H3S1	-5.67	5.67	-20.31	-6.77	-6.04	-2.15	3.76	3.87	0.60	-1.03
SMARCA5_C456	O60264	5.32	-5.32	-5.82	-7.34	-15.44	17.97	-44.81	-2.78	29.62	0.76
OPA1_C375	O60313	6.95	-6.95	-2.49	-3.75	-5.33	7.70	3.03	9.86	19.42	11.66
FBXO30_C725	Q8TB52	0.94	-0.94	4.92	3.41	17.67	15.07	4.79	10.20	44.07	42.78
CYFIP2_C1265	Q96F07	-7.52	7.52	-2.68	22.04	31.72	28.41	-10.83	31.72	11.85	26.37
TMEM39B_C67	Q9GZU3	0.51	-0.51	4.92	-5.45	14.19	16.72	-4.66	10.39	37.30	34.33
CEP76_C321	Q8TAP6	-7.28	7.28	-6.74	-9.97	-4.04	15.36	-9.97	1.35	-29.92	-9.97
DALRD3_C468	Q5D0E6	4.49	-4.49	8.38	0.74	23.54	29.98	11.07	18.31	51.44	41.52
SIN3A_C551	Q96ST3	-2.00	2.00	-22.43	-4.15	-5.17	2.10	-8.67	5.82	1.25	3.57
HNRNPF_C122	P52597	1.49	-1.49	-13.93	-1.33	-2.55	-4.94	-19.08	-0.91	1.67	-11.87
AKAP1_C102	Q92667	7.05	-7.05	9.24	4.47	19.73	14.40	13.19	10.92	36.75	26.87
RBM12B_C204	Q8IXT5	5.61	-5.61	12.94	14.24	21.12	23.49	15.81	18.85	25.48	16.44
RBM41_C136	Q96IZ5	4.51	-4.51	8.94	20.77	23.11	31.77	2.82	16.56	32.31	35.22
UBE2V1_C144	Q13404-1	1.31	-1.31	-13.44	-14.73	-15.17	-11.40	-13.28	-12.75	-5.04	-10.33
PFDN5_C49	Q99471	1.67	-1.67	9.34	10.86	9.43	18.55	1.70	4.98	23.60	19.59
TADA3_C7	O75528	-22.70	22.70	-38.03	15.91	17.00	-6.89	27.50	17.46	-15.12	34.71
RASSF2_C251	P50749	7.95	-7.95	0.27	-0.92	-6.52	2.19	1.89	3.85	14.45	17.89
PEG10_C119	Q86TG7-4	0.11	-0.11	-3.44	5.40	-4.08	-0.60	-9.13	1.39	17.94	12.96
KCTD20_C327	Q7Z5Y7	2.87	-2.87	1.75	-4.77	-18.29	-21.60	-1.22	-4.47	10.93	5.53
THOC6_C35	Q86W42	1.21	-1.21	7.35	3.74	13.04	25.39	-23.05	40.31	16.83	17.63
ARFRP1_C163	Q13795	3.58	-3.58	-12.90	8.98	11.17	24.72	-5.97	9.34	-1.80	5.36
CARD11_C427	Q9BXL7	-2.94	2.94	-26.95	-11.88	0.89	12.13	0.89	10.34	24.39	27.20
CRAMP1_C579	Q96RY5	12.59	-12.59	17.78	-49.63	0.00	-5.93	-5.19	-22.22	20.00	28.89
LTA4H_C147	P09960	-7.41	7.41	-18.97	-4.32	6.83	11.21	1.45	3.87	-0.83	-15.25
BRIP1_C948	Q9BX63	9.56	-9.56	17.92	1.73	21.70	22.50	5.31	14.20	33.31	24.68
OGT_C417	O15294	0.00	0.00	-44.08	-25.00	-24.34	-25.00	-28.29	5.92	13.82	-5.92
TARBP2_C295	Q15633	-4.12	4.12	-10.31	-22.82	-6.32	10.07	-24.51	-17.72	8.66	7.57
GDI2_C282	P50395	-18.55	18.55	-6.60	9.43	16.98	3.14	-15.72	-4.40	-16.04	-10.38
RIOK3_C287	O14730	-11.49	11.49	-2.98	0.43	-30.21	29.36	-5.53	0.43	17.45	22.55
RANBP2_C2696	P49792	-0.65	0.65	-9.06	-5.27	3.52	9.64	0.22	2.25	6.80	27.31
KAT8_C442	Q9H7Z6	-0.56	0.56	-15.48	-14.70	-13.92	-10.06	-17.72	-15.99	-7.55	-17.72
MCM3_C263	P25205	-0.61	0.61	-12.50	-4.74	-0.45	5.35	-12.33	0.43	8.77	5.26
STX16_C279	O14662	-10.10	10.10	-26.38	-6.19	0.33	11.40	-18.57	0.98	13.36	14.01
RUBCN_C459	Q92622	1.72	-1.72	4.84	5.39	16.38	3.33	3.14	8.04	27.43	14.71
MESD_C180	Q14696	-1.32	1.32	-24.54	-0.25	-9.25	5.04	-17.47	-10.75	-12.11	-18.40
FBXO45_C63	P0C2W1	-0.15	0.15	-3.35	-17.03	1.02	-5.68	-10.63	0.44	24.02	-8.88
TBC1D4_C906	O60343-2	-1.95	1.95	-16.64	-8.81	1.02	3.81	-16.03	-6.62	-1.26	-13.84
CBLB_C607	Q13191	4.81	-4.81	-0.67	0.67	32.41	33.10	2.13	10.82	40.69	30.13
FLNB_C455	O75369	-5.23	5.23	-20.30	-11.82	-1.15	2.55	-11.20	5.88	24.74	-5.58
RUFY3_C385	Q7L099-3	13.85	-13.85	9.06	-16.92	6.67	-4.96	0.85	4.27	7.69	2.56
GNB4_C25	Q9HAV0	-1.56	1.56	-47.14	-20.50	-42.35	-34.03	-36.73	-23.41	2.19	-8.84
PROSER1_C171	Q86XN7	7.68	-7.68	-5.94	-17.24	9.59	-8.76	-5.11	-10.39	29.01	19.45
PRMT3_C417	O60678	-2.15	2.15	-20.36	-10.12	-7.43	-4.59	-16.60	0.67	-6.38	-21.33
MSH3_C252	P20585	21.75	-21.75	-8.80	-26.34	-18.10	-30.32	-9.86	-36.63	-28.53	-8.87
SIRT1_C67	Q96EB6	11.27	-11.27	2.33	4.41	-5.11	9.37	3.89	-1.25	26.60	14.74
USP5_C195	P45974	1.53	-1.53	-5.02	1.50	-3.45	-1.57	-3.00	-1.96	5.88	0.70
PHIP_C954	Q8WWQ0	-1.45	1.45	-27.79	-2.47	9.03	-0.49	-21.32	-1.55	5.68	1.73
TARBP2_C282	Q15633	0.39	-0.39	-16.59	-16.58	-21.02	-4.38	-15.71	-5.52	13.05	9.87
PER2_C449	O15055	-1.12	1.12	-10.29	7.70	31.57	43.45	14.05	16.75	30.04	22.63
AKAP11_C1280	Q9UKA4	7.15	-7.15	11.80	8.08	31.09	30.74	16.44	18.54	45.96	40.50
VIRMA_C942	Q69YN4	0.79	-0.79	-15.31	-4.23	14.45	7.92	-6.13	14.45	6.07	2.49
TAOK1_C798	Q7L7X3	6.07	-6.07	1.21	6.88	21.86	21.46	17.41	17.41	17.41	0.40
WWC1_C771	Q8IX03	8.30	-8.30	-18.41	-11.91	63.90	44.77	35.74	14.44	16.61	27.44
LMTK2_C763	Q8IWU2	-0.59	0.59	-5.78	-3.50	-6.54	10.55	5.35	-5.51	10.25	10.02
ADAM10_C435	O14672	-7.78	7.78	1.00	11.38	4.59	18.56	13.77	18.56	20.16	4.19
CAND1_C71	Q86VP6	-7.03	7.03	-14.00	-5.72	-1.49	14.50	-18.24	-4.36	-6.08	-15.98
INPP5B_C678	P32019	4.16	-4.16	-23.18	-8.97	-12.43	-18.18	-27.88	-14.06	-7.79	-6.60
DICER1_C1122	Q9UPY3	5.62	-5.62	0.85	-2.56	-2.56	-4.94	1.19	-7.67	-4.94	0.85
RRP1B_C628	Q14684	6.53	-6.53	10.24	-15.99	8.46	33.62	5.49	32.26	42.75	23.54
DNAJC2_C140	Q99543	2.88	-2.88	-18.87	-4.03	8.83	14.58	-8.21	24.83	22.74	19.71
ZMYM2_C612	Q9UBW7	5.46	-5.46	-0.62	-5.05	-4.57	0.18	-5.77	0.41	23.28	6.32
ACSL1_C297	P33121	-14.10	14.10	-10.82	-6.23	14.10	-1.64	-40.98	-1.64	-10.16	-8.20
NSUN4_C197	Q96CB9	0.72	-0.72	-3.70	0.40	24.74	24.78	0.54	1.53	20.25	17.18
BOD1L1_C1618	Q8NFC6	3.88	-3.88	-28.06	-35.30	-6.98	-20.22	-13.79	21.80	2.31	-17.03
ITGA4_C183	P13612	-1.91	1.91	10.86	16.88	30.94	32.38	12.43	26.33	38.03	35.62
OSGEPL1_C390	Q9H4B0	4.05	-4.05	-2.41	-4.73	9.56	-2.72	-8.26	-6.19	15.59	1.11
AURKB_C234	Q96GD4	-2.52	2.52	-3.58	-0.60	33.10	25.80	12.25	21.90	32.81	25.94
MCCC2_C431	Q9HCC0	-5.31	5.31	-52.75	-22.05	2.39	2.98	-4.13	16.27	0.61	-12.45
TBL3_C718	Q12788	-6.65	6.65	-23.36	-10.02	-1.55	1.46	-13.82	-6.74	-1.83	-4.81
FANCM_C418	Q8IYD8	5.62	-5.62	-0.41	-3.43	-4.25	2.06	-3.70	-4.25	16.32	12.76
EDC4_C976	Q6P2E9	2.33	-2.33	-0.41	4.79	2.33	16.55	-14.09	51.30	0.41	6.70
ZMYM2_C608	Q9UBW7	2.72	-2.72	1.89	1.07	2.07	-1.46	-1.52	0.89	21.76	13.23
KNTC1_C1168	P50748	-3.58	3.58	-30.33	-35.89	16.03	-26.62	-27.42	-16.29	-16.82	-7.02
DOK1_C308	Q99704	-10.00	10.00	-7.50	7.50	6.67	-5.00	-12.50	2.50	3.33	-18.33
ACIN1_C1083	Q9UKV3	-5.26	5.26	-10.51	-8.34	2.52	2.27	-5.01	4.09	-0.31	1.81
PDLIM2_C160	Q96JY6	2.60	-2.60	3.73	-2.60	16.12	10.51	3.42	9.13	23.19	14.99
TBC1D4_C45	O60343-2	5.82	-5.82	-6.41	-13.43	-11.94	8.18	-24.08	6.67	10.15	-6.42
DGKZ_C141	Q13574-1	10.65	-10.65	-22.22	-6.71	7.41	2.55	-17.13	0.93	12.73	6.71
MME_C88	P08473	-10.85	10.85	9.87	17.11	33.53	26.30	-5.18	9.09	31.38	32.16
RRAGA_C219	Q7L523	0.27	-0.27	10.56	13.91	11.53	5.58	2.65	10.88	23.77	6.77
MELK_C169	Q14680	8.11	-8.11	19.71	15.88	52.26	52.09	19.15	31.45	62.25	62.36
GTF3C5_C439	Q9Y5Q8	-1.71	1.71	-25.88	4.33	12.99	2.72	-19.84	12.19	-0.91	-8.96
KDM3B_C569	Q7LBC6	9.26	-9.26	6.81	12.55	23.29	11.11	16.90	13.09	28.85	28.00
RALGAPA1_C1428	Q6GYQ0	2.52	-2.52	-8.06	4.92	-0.88	2.67	-4.64	4.58	13.12	8.83
POLRMT_C413	O00411	-0.71	0.71	-8.10	1.26	7.45	12.60	0.66	11.85	12.57	8.61
RBFA_C136	Q8N0V3	-7.56	7.56	-32.24	-20.44	-52.03	-43.55	-24.30	-14.72	-32.22	-50.37
MCM5_C221	P33992	2.44	-2.44	-4.55	5.11	-2.59	4.54	-1.65	-10.43	16.63	-11.09
FDX1_C152	P10109	-4.35	4.35	-21.74	-5.46	-6.01	-5.55	-13.32	-8.23	-6.85	-16.93
GPBP1_C439	Q86WP2	16.87	-16.87	12.52	3.64	16.49	8.88	15.90	-8.93	26.07	13.37
WDR7_C289	Q9Y4E6	-11.64	11.64	-55.17	-50.86	-35.78	-20.69	-30.17	-11.64	-23.71	-28.88
CCT8_C430	P50990	0.82	-0.82	-18.76	-12.15	3.04	-7.96	-20.83	4.22	-14.24	-23.64
QDPR_C104	P09417	-3.18	3.18	-3.93	-3.55	-15.89	15.14	-12.90	-7.29	-0.56	0.93
ERCC6L_C356	Q2NKX8	0.64	-0.64	-11.88	-3.11	7.46	3.13	16.38	24.18	27.32	32.46
MED13_C1878	Q9UHV7	6.23	-6.23	-3.58	-3.27	14.48	20.77	-7.60	9.77	22.72	22.69
NADSYN1_C686	Q6IA69	6.67	-6.67	-10.06	-15.28	-4.45	-3.58	0.19	-5.32	6.19	-6.67
LAP3_C445	P28838	5.49	-5.49	-16.64	-2.98	-3.18	-3.67	5.45	-1.50	2.67	9.34
GCN1_C932	Q92616	-8.26	8.26	-25.38	-8.95	2.91	6.23	-23.86	6.34	3.54	-6.93
VPS18_C22	Q9P253	9.91	-9.91	11.34	7.04	13.43	18.39	0.57	25.53	36.51	17.05
NEK9_C892	Q8TD19	4.96	-4.96	-30.66	-15.00	-11.89	5.20	-8.79	11.06	7.23	3.17
GART_C93	P22102	1.45	-1.45	-22.33	-3.03	-3.71	-0.31	-9.83	-0.15	5.01	-13.08
C1orf50_C144	Q9BV19	-12.14	12.14	-13.23	-49.80	-22.78	7.78	-25.51	0.95	-11.60	-32.88
LTA4H_C8	P09960	12.34	-12.34	-37.75	-54.56	-24.87	-14.85	-29.16	4.47	9.84	-1.97
ESCO2_C533	Q56NI9	-3.61	3.61	-21.97	7.76	9.95	21.09	-23.28	0.77	4.04	-0.55
MRPL58_C82	Q14197	-2.72	2.72	-4.44	-2.88	-9.13	6.41	-13.51	-3.24	1.83	-3.03
MYO9A_C1541	B2RTY4	3.68	-3.68	3.66	5.60	7.77	9.76	6.75	23.06	25.47	17.62
DHX40_C685	Q8IX18	1.13	-1.13	-21.90	0.68	-11.51	-0.68	-15.12	15.58	-12.87	-3.84
WWC3_C458	Q9ULE0	12.81	-12.81	2.97	-2.45	-12.07	-7.89	-6.65	-4.63	14.40	16.48
CDC34_C191	P49427	11.40	-11.40	12.71	5.44	12.15	22.99	15.17	11.60	27.85	29.21
GBF1_C1415	Q92538	6.81	-6.81	-15.29	-10.13	-27.81	11.23	-20.81	0.18	15.65	-4.60
ATP5PD_C101	O75947	-14.10	14.10	-35.17	2.72	1.87	9.91	-19.62	6.68	10.25	2.01
CDK6_C15	Q00534	14.54	-14.54	0.78	-10.85	-16.44	-5.70	-6.94	5.48	6.15	25.28
MYH9_C988	P35579	0.26	-0.26	-23.18	-24.10	-7.97	-11.33	-21.26	-12.07	-7.06	-5.68
ZNF101_C378	Q8IZC7	5.39	-5.39	4.28	-7.18	3.40	2.81	-13.09	-0.08	8.02	-12.25
PPP1R18_C396	Q6NYC8	9.00	-9.00	-2.52	1.97	13.50	0.25	7.52	10.60	20.59	15.70
NUP160_C24	Q12769	1.53	-1.53	21.68	26.51	50.85	33.12	24.42	36.50	55.04	46.33
PDLIM7_C311	Q9NR12	11.43	-11.43	1.83	-14.10	-6.38	-4.40	0.05	-3.32	10.14	-12.32
GTF3C5_C26	Q9Y5Q8	-10.74	10.74	-23.42	9.64	27.27	3.58	10.19	21.76	7.44	-10.74
BAG5_C191	Q9UL15	-3.01	3.01	-11.99	-5.13	2.26	0.19	-4.73	3.40	11.60	19.23
SFSWAP_C110	Q12872	-15.38	15.38	-14.27	-6.11	15.95	-7.28	8.31	10.89	34.09	5.58
PHF5A_C33	Q7RTV0	5.56	-5.56	10.00	-16.67	16.67	52.22	-6.67	10.00	41.11	15.56
SGO2_C1249	Q562F6	7.12	-7.12	-0.41	1.75	6.69	5.15	4.62	-7.54	2.78	-4.99
ENO1_C357	P06733	5.12	-5.12	7.43	14.47	8.63	22.40	9.57	13.15	12.77	-7.94
MTHFD1_C152	P11586	15.19	-15.19	-15.14	-4.53	-6.84	-14.39	-4.34	-9.10	-2.03	-8.63
NFATC1_C587	O95644	-37.50	37.50	-41.96	-6.25	-15.18	23.21	-40.18	12.50	47.32	-4.46
WBP2_C80	Q969T9	7.21	-7.21	22.35	22.50	10.38	17.08	2.90	2.70	12.08	5.58
DICER1_C1053	Q9UPY3	-17.68	17.68	-18.73	7.12	11.87	12.93	-22.43	20.84	24.54	20.32
PARG_C397	Q86W56	6.92	-6.92	-16.73	9.57	-2.12	1.89	-5.83	2.71	17.50	4.50
LMO7_C1617	Q8WWI1	-5.13	5.13	-11.65	-7.21	-3.81	-6.06	-18.74	-2.94	-10.50	-24.57
PPP1R18_C397	Q6NYC8	3.59	-3.59	11.80	4.64	17.84	3.33	14.79	5.47	22.46	26.44
TICAM1_C164	Q8IUC6	11.02	-11.02	-17.33	-9.34	4.91	5.59	-10.54	3.91	7.43	11.21
DUS4L_C116	O95620	-0.31	0.31	2.35	6.88	11.86	4.12	-3.29	9.61	2.37	5.64
CSE1L_C272	P55060	-5.76	5.76	-38.62	-15.80	-8.21	9.32	-24.70	-7.65	-7.60	-18.57
NCOA6_C1748	Q14686	5.93	-5.93	7.27	2.76	10.39	18.41	3.48	14.29	23.03	20.13
ACSL3_C503	O95573	6.34	-6.34	-1.97	-11.51	11.36	11.09	3.22	5.39	9.72	-9.45
RAP1B_C141	P61224	-8.42	8.42	-20.68	-2.33	-3.25	-4.25	-22.15	-0.06	-16.28	-16.57
MYO18A_C1199	Q92614	-6.79	6.79	-28.20	-21.18	-24.96	-3.46	-27.53	-14.73	-4.54	-13.90
NOL10_C79	Q9BSC4	-4.42	4.42	-7.96	32.74	-15.04	-18.58	-4.42	-30.97	-30.97	25.66
GPI_C404	P06744	-5.43	5.43	-11.36	-6.79	-3.30	-0.61	-13.37	0.79	0.54	-32.42
CRACD_C1228	Q6ZU35	-4.75	4.75	-3.69	4.84	4.93	6.60	-3.52	16.27	-4.49	14.95
MPHOSPH10_C27	O00566	-1.28	1.28	-13.36	2.48	17.22	16.42	3.33	11.06	16.77	19.28
ELOB_C60	Q15370	4.85	-4.85	-28.48	-33.94	-3.03	-0.61	-0.61	-30.30	6.06	-32.12
PPIH_C131	O43447	-7.70	7.70	-15.77	12.32	-9.95	-12.45	5.86	-8.09	-6.69	-11.56
SCAP_C914	Q12770	5.27	-5.27	10.84	12.52	7.08	7.66	11.58	3.50	-3.53	16.56
ATAD2_C463	Q6PL18	-3.51	3.51	-4.31	6.89	23.73	30.09	-1.93	9.44	22.20	19.60
GARS1_C41	P41250	5.30	-5.30	-31.82	-11.36	31.06	-5.30	-17.42	9.09	-23.48	-1.52
RBL2_C635	Q08999	15.71	-15.71	-2.86	-22.86	-22.86	0.00	2.86	4.29	-38.57	22.86
RNF8_C55	O76064	7.23	-7.23	16.72	11.30	28.01	20.78	12.65	17.62	38.25	30.27
POLM_C390	Q9NP87	8.17	-8.17	-16.52	-6.35	6.72	5.26	-15.06	-12.89	14.70	13.25
RBM39_C157	Q14498	-0.46	0.46	-18.23	-2.16	12.40	17.97	-22.29	-7.63	28.17	-0.90
BUB1B_C504	O60566	3.64	-3.64	8.12	8.72	35.60	26.69	16.03	14.94	38.32	23.15
RNF213_C614	Q63HN8	-2.15	2.15	-0.05	15.59	19.24	18.50	5.05	13.47	26.49	24.34
ANKRD50_C122	Q9ULJ7	9.29	-9.29	-20.83	-7.54	10.09	-14.53	24.60	12.55	15.27	4.13
ZNF888_C225	P0CJ79	7.75	-7.75	-0.62	11.90	0.91	17.29	14.94	13.79	15.33	37.17
RAE1_C143	P78406	6.38	-6.38	-4.70	-6.38	-7.05	-24.50	-12.42	3.36	5.03	-24.83
INTS1_C2151	Q8N201	-3.29	3.29	-12.17	-12.17	-10.53	3.95	-6.25	-13.16	2.96	2.30
CD38_C82	P28907-2	12.27	-12.27	20.47	5.14	0.66	17.50	-7.22	1.86	34.09	16.62
NGLY1_C309	Q96IV0	-0.58	0.58	2.81	-2.36	-5.33	0.50	-4.11	-11.93	18.72	-9.77
RSF1_C127	Q96T23	-10.24	10.24	-25.67	5.19	-22.30	-24.82	-54.56	-20.06	-3.51	-32.40
OSBPL8_C617	Q9BZF1	-1.10	1.10	1.72	5.85	10.65	15.74	2.08	13.51	33.40	28.76
POLR2I_C39	P36954	10.09	-10.09	4.98	22.35	11.11	2.43	10.86	17.75	25.16	14.69
DSTN_C39	P60981	-4.08	4.08	-9.62	-12.54	-8.45	0.87	-8.75	3.21	4.08	-20.12
ERF_C165	P50548	-3.95	3.95	10.73	35.59	61.58	20.90	32.20	24.29	26.55	43.50
CYLD_C129	Q9NQC7	-1.23	1.23	-12.99	-2.43	-8.62	5.00	-3.90	0.37	2.58	1.33
TARBP1_C24	Q13395	5.34	-5.34	30.25	8.19	-6.05	49.47	-5.34	-11.03	29.54	-17.44
ZZEF1_C1026	O43149	-2.38	2.38	28.57	19.84	23.81	24.60	-13.49	-8.73	27.78	-2.38
COPB1_C684	P53618	5.33	-5.33	-10.54	-15.16	0.77	2.60	0.99	-1.26	19.68	7.86
KLC4_C234	Q9NSK0	-7.26	7.26	-26.95	-4.42	-3.81	11.11	-22.51	7.09	-8.34	-9.97
NUBP1_C31	P53384	3.60	-3.60	-7.11	-3.17	-7.14	12.64	4.38	13.20	16.00	19.67
SQSTM1_C44	Q13501	-10.92	10.92	16.57	25.65	21.02	-0.24	-4.15	36.26	15.63	31.04
MAP2K6_C38	P52564	2.74	-2.74	-13.87	-13.10	-13.25	-6.95	-13.29	-10.43	3.17	-1.51
GLO1_C61	Q04760	-2.03	2.03	-20.97	0.29	-5.12	-0.68	-17.29	-4.73	10.34	-1.45
RHOF_C121	Q9HBH0	-10.31	10.31	-38.14	-10.31	1.03	-41.24	-69.07	-75.26	-26.80	-48.45
MYCBP2_C1475	O75592	-6.13	6.13	-20.11	-8.34	3.43	21.73	-19.88	13.27	-3.38	-6.33
CBS_C370	P35520	-3.95	3.95	-14.57	-1.01	-3.79	-0.44	-10.19	-3.76	-3.88	-14.92
PRKDC_C1507	P78527	5.04	-5.04	4.29	4.99	16.82	4.78	-2.42	-1.53	20.78	18.24
USP7_C721	Q93009	-5.14	5.14	-6.01	-15.32	-11.56	7.46	-6.18	-1.09	1.50	-10.55
IPO5_C473	O00410	-2.77	2.77	-27.83	-11.05	-8.59	6.03	-15.26	2.96	5.65	-19.70
ANKRD12_C511	Q6UB98	17.75	-17.75	8.50	0.25	15.50	9.50	23.75	19.00	25.25	18.25
XPO1_C528	O14980	-4.16	4.16	-22.82	0.07	11.16	13.09	-1.09	10.04	2.80	13.53
PSAT1_C98	Q9Y617	-0.91	0.91	-9.45	-11.74	1.46	-4.69	-10.85	-19.34	3.24	-28.92
GTF2B_C223	Q00403	7.69	-7.69	4.74	2.10	1.43	3.63	-0.45	2.02	19.87	12.05
THOC2_C1044	Q8NI27	-3.29	3.29	-17.76	-5.26	-4.80	-2.43	-26.59	-0.51	6.89	-1.72
PRKDC_C1499	P78527	6.60	-6.60	4.84	8.25	13.42	10.42	2.99	-5.64	17.28	22.06
INPP5D_C385	Q92835	-6.48	6.48	-13.08	6.99	11.42	15.41	-13.16	4.82	16.94	1.33
TRIM56_C44	Q9BRZ2	-8.23	8.23	-24.81	-0.82	-4.72	9.92	-4.84	16.73	8.57	8.16
STIL_C993	Q15468	-5.67	5.67	-3.10	12.70	29.67	39.58	7.60	27.60	48.10	49.76
CSRP2_C33	Q16527	0.41	-0.41	-25.10	7.82	39.09	-2.06	6.17	20.99	-9.47	26.75
FBXL15_C165	Q9H469	-14.65	14.65	-23.33	-9.95	6.33	9.76	0.00	17.36	7.78	17.18
NGLY1_C484	Q96IV0	1.41	-1.41	-15.23	-9.27	9.26	2.39	-11.05	-1.12	-4.23	-3.11
ACTN4_C499	O43707	-3.42	3.42	11.50	-4.02	5.98	11.22	-35.26	33.15	15.06	-1.24
SKI_C199	P12755	8.48	-8.48	3.30	-3.59	32.04	42.39	15.52	30.75	41.09	36.49
ZNF57_C543	Q68EA5	13.60	-13.60	18.31	13.82	29.28	22.92	26.32	9.10	28.51	35.86
SEC31A_C458	O94979	4.27	-4.27	-20.47	-24.84	-8.32	-11.82	-33.15	-15.06	6.94	-18.92
GRIPAP1_C104	Q4V328	-3.66	3.66	-35.69	-11.91	-10.67	-17.58	-38.23	-7.09	-8.14	-3.80
SBF1_C987	O95248	-7.68	7.68	-14.22	-0.64	9.47	21.89	-17.25	5.61	37.46	32.77
MICAL3_C97	Q7RTP6	-5.33	5.33	-38.43	-26.40	3.43	-4.24	-51.36	-4.40	-15.55	1.42
IRF4_C343	Q15306	-1.59	1.59	-13.91	-4.86	-5.81	-1.36	-14.77	-7.56	-10.41	-10.68
OTUD4_C686	Q01804	5.84	-5.84	7.21	-2.89	24.09	14.91	15.11	9.94	4.20	12.24
NDUFS1_C92	P28331	-4.10	4.10	-3.80	-1.06	18.08	20.39	9.15	17.90	11.76	-1.25
BUB1B_C51	O60566	2.36	-2.36	-0.71	3.43	17.68	19.40	11.46	17.54	27.00	20.47
MCM3_C407	P25205	-5.14	5.14	-38.20	-13.43	-2.05	-1.82	-24.60	-7.90	0.94	-7.02
RRP12_C288	Q5JTH9	-8.93	8.93	-29.24	-8.22	-4.20	11.81	-28.25	-2.84	7.95	-4.41
UBR1_C1369	Q8IWV7	3.82	-3.82	-6.77	10.82	13.50	10.09	-3.27	10.46	9.90	-2.90
BORCS7_C28	Q96B45	-5.96	5.96	8.42	5.28	13.54	14.17	-15.74	-5.70	27.59	36.39
NOP9_C242	Q86U38	-4.34	4.34	-19.52	-3.55	2.17	9.22	1.11	15.15	9.33	6.93
MLLT3_C320	P42568	3.40	-3.40	2.19	9.16	17.94	13.88	10.26	13.09	26.29	23.38
TRIM56_C181	Q9BRZ2	-6.40	6.40	-49.32	-35.36	-40.82	-34.88	-76.25	1.39	-48.75	-55.47
CUL4A_C241	Q13619	-8.85	8.85	-20.06	-9.57	3.39	-2.08	-2.61	-2.19	-8.45	-2.26
GDI2_C317	P50395	-1.96	1.96	-13.51	-23.83	-1.02	-9.06	-14.85	3.35	-9.18	-2.93
ATP1A3_C364	P13637	5.63	-5.63	-41.66	-29.61	-22.03	-3.70	-28.39	-22.17	-14.39	-20.68
ASB2_C181	Q96Q27	-9.66	9.66	10.34	-3.45	12.41	4.14	-0.69	-12.41	-3.45	15.86
GLUD1_C172	P00367	-4.14	4.14	-4.00	3.01	3.01	6.96	-0.28	1.37	12.99	4.36
CEP250_C220	Q9BV73	-4.88	4.88	-17.31	-8.69	2.60	-1.71	-9.19	-5.14	21.62	30.88
PCBP1_C201	Q15365	48.19	-48.19	12.66	-34.25	10.19	47.10	-7.08	36.39	39.99	38.56
SUPT20H_C298	Q8NEM7	-11.20	11.20	-24.78	-4.25	1.16	4.15	-19.20	15.88	-0.03	7.02
RAB3GAP1_C678	Q15042	0.37	-0.37	-1.73	-10.39	4.64	-2.68	3.55	7.34	12.14	4.08
DICER1_C699	Q9UPY3	-2.45	2.45	-22.82	-21.60	0.86	12.27	-12.27	-0.12	-13.74	-12.88
STAG3_C457	Q9UJ98	3.53	-3.53	-2.45	20.93	8.84	12.28	-1.85	14.38	17.92	28.43
ATXN7L2_C425	Q5T6C5	-4.99	4.99	19.27	29.66	38.63	38.63	11.72	21.51	25.38	33.13
AP2A1_C267	O95782	2.39	-2.39	-29.50	-6.28	-2.34	2.55	-14.55	0.73	-7.98	-17.78
FXR2_C270	P51116	7.79	-7.79	-1.60	-5.35	8.36	12.11	18.31	-4.41	-3.85	2.91
MGA_C823	Q8IWI9	-3.09	3.09	-9.35	10.97	3.14	25.60	1.80	22.24	16.25	29.72
SEC24C_C881	P53992	-0.47	0.47	-32.33	-3.98	-9.28	-9.10	-22.24	-7.51	3.44	-24.27
SETX_C612	Q7Z333	-0.93	0.93	0.14	-0.04	6.14	9.00	21.83	23.96	35.90	59.30
SRRT_C479	Q9BXP5	-6.41	6.41	-30.99	-17.75	-22.92	7.38	-18.29	-16.81	-18.03	-27.02
ZMYND8_C567	Q9ULU4	5.53	-5.53	-0.22	0.70	7.35	7.32	4.94	3.03	22.37	12.29
PRPF4_C399	O43172	-4.65	4.65	2.91	-5.08	16.86	17.47	6.27	2.63	-9.55	7.62
VPS13A_C1608	Q96RL7	-7.52	7.52	-20.80	6.35	5.86	13.86	-15.95	2.04	13.96	2.90
TBC1D23_C530	Q9NUY8	2.32	-2.32	5.02	1.16	25.48	28.96	13.90	25.10	32.43	45.95
TRIM56_C514	Q9BRZ2	0.06	-0.06	-3.39	-2.17	0.02	12.98	-7.63	9.12	8.87	-4.02
PSMC6_C193	P62333	-3.91	3.91	-21.90	-7.83	-8.52	3.95	-23.49	3.79	1.74	-0.09
CCDC47_C214	Q96A33	-13.41	13.41	-10.36	11.46	-6.70	13.62	-23.63	15.83	40.80	13.87
CDK12_C1039	Q9NYV4	2.38	-2.38	-6.53	3.37	-5.15	11.68	-29.90	-2.38	11.09	1.78
BRCA2_C1948	P51587	4.74	-4.74	-36.24	-40.80	7.40	-35.86	-7.78	-25.24	11.57	-16.51
NCOA4_C244	Q13772	4.28	-4.28	21.41	23.83	38.58	44.90	21.70	19.10	50.72	49.60
PBK_C112	Q96KB5	2.45	-2.45	-16.42	-13.68	1.98	6.28	1.39	16.12	2.17	11.03
NLRC3_C561	Q7RTR2	1.86	-1.86	-7.18	-1.79	12.46	16.42	-0.97	3.65	33.49	33.61
AK2_C40	P54819	0.68	-0.68	-9.29	-5.01	-0.70	-0.51	-1.48	2.46	9.13	-5.50
ATF7IP_C451	Q6VMQ6	17.73	-17.73	-1.28	2.19	11.28	6.66	8.97	11.09	27.63	18.98
MED17_C363	Q9NVC6	-16.31	16.31	-10.61	-10.17	-3.46	-8.31	-24.97	-2.60	4.26	12.92
BUB1_C339	O43683	5.60	-5.60	0.89	8.14	31.63	29.95	4.63	4.44	19.46	5.89
DUSP12_C309	Q9UNI6	1.11	-1.11	-17.34	1.60	-9.96	-3.32	7.01	-6.52	0.37	-15.62
RFWD3_C696	Q6PCD5	9.96	-9.96	-21.07	-22.99	36.02	24.52	-10.73	-14.94	5.36	-4.21
CAPN7_C197	Q9Y6W3	8.58	-8.58	-5.35	-4.46	18.21	22.81	-9.17	9.09	24.51	18.29
GABPA_C223	Q06546	-1.43	1.43	-25.24	-5.24	-33.33	6.19	-27.14	-17.62	-19.52	-26.19
EIF2AK1_C494	Q9BQI3	4.29	-4.29	5.71	-1.90	40.12	35.83	8.10	27.38	20.24	28.93
RAPGEF6_C93	Q8TEU7	-3.91	3.91	-55.47	-29.01	-6.61	-2.02	-25.78	-12.01	-6.07	-5.80
VPS11_C660	Q9H270	4.27	-4.27	-9.45	-6.53	-2.83	-13.19	-9.14	-5.44	5.36	3.14
C21orf140_C26	B9A014	6.12	-6.12	-3.15	3.90	-3.08	3.97	10.50	14.36	11.84	14.36
ANAPC1_C437	Q9H1A4	-7.09	7.09	-31.93	-6.93	-5.24	-2.03	-11.66	2.53	-12.16	-8.45
TPX2_C594	Q9ULW0	2.08	-2.08	-5.16	-15.78	4.61	4.61	-1.22	-1.42	-2.87	0.49
ZNF292_C377	O60281	2.25	-2.25	8.63	7.32	8.07	13.32	4.88	12.38	22.51	20.83
ORC5_C409	O43913	3.86	-3.86	-35.45	-27.73	7.05	-14.09	-12.27	-6.59	-7.27	-10.91
CDK5RAP1_C183	Q96SZ6	-2.67	2.67	9.99	15.97	22.05	23.25	7.18	17.76	38.62	36.93
GOT1_C46	P17174	4.15	-4.15	-16.34	-10.38	-5.49	-3.15	-14.62	-5.42	2.75	-5.73
WDR45B_C63	Q5MNZ6	4.91	-4.91	1.14	6.56	-3.39	3.92	-3.38	-12.69	8.91	9.22
ZMYM3_C574	Q14202	0.63	-0.63	-22.95	-5.05	-9.05	11.37	-30.74	4.21	-0.84	1.68
TBC1D4_C207	O60343-2	-0.29	0.29	-12.11	-3.08	-5.47	-3.36	-17.96	-8.62	9.83	-15.89
PLA2G15_C355	Q8NCC3	-4.14	4.14	-15.07	-19.40	16.20	19.11	-12.15	0.47	-9.23	-25.05
PHIP_C205	Q8WWQ0	5.10	-5.10	-21.51	-8.62	-5.31	-5.07	-16.37	-4.33	2.48	-6.91
PSMD14_C238	O00487	38.78	-38.78	8.84	-21.09	14.29	40.14	4.76	23.81	64.63	49.66
QTRT2_C324	Q9H974-4	-8.40	8.40	0.46	5.03	2.32	5.36	9.52	24.46	9.85	12.66
MTMR2_C95	Q13614	1.95	-1.95	-19.42	-11.06	2.02	3.01	-12.35	0.93	5.64	6.10
KMT2E_C1013	Q8IZD2	-2.52	2.52	-11.48	-4.67	17.27	-1.49	-10.27	8.03	-6.63	-0.47
ATRIP_C682	Q8WXE1	-0.14	0.14	12.38	7.97	4.20	3.22	5.60	17.92	23.50	17.21
UBXN6_C347	Q9BZV1	-16.13	16.13	-5.38	6.45	-16.13	-21.51	-26.88	9.68	19.35	-8.60
MKI67_C3014	P46013	3.33	-3.33	-8.99	-12.82	6.78	5.04	-1.75	-2.52	11.47	-2.29
UBA6_C546	A0AVT1	23.82	-23.82	-21.11	-27.41	0.16	-27.29	1.28	-8.71	20.10	-6.47
PITRM1_C313	Q5JRX3	-4.64	4.64	-20.72	-15.74	-3.06	-16.19	-18.91	-17.10	-2.38	0.11
BCOR_C494	Q6W2J9	9.42	-9.42	22.30	27.01	35.87	33.65	36.78	25.48	64.47	59.42
BKGD_C187	Q9H0W9	-13.45	13.45	5.04	36.13	21.01	2.52	6.72	10.92	-7.56	-10.08
ACTMAP_C349	Q5BKX5	-5.27	5.27	-10.41	-11.39	-11.82	-4.67	-16.26	6.47	-0.29	5.82
KANK2_C412	Q63ZY3	-3.44	3.44	5.56	0.00	10.05	14.81	-1.85	1.06	14.81	9.79
BRWD1_C1021	Q9NSI6	-5.71	5.71	-23.88	1.48	12.69	6.61	-12.56	14.41	4.52	-1.72
INTS3_C843	Q68E01	-3.48	3.48	-18.54	-16.23	-7.22	4.65	-32.68	4.23	19.13	-4.06
ODC1_C360	P11926	-1.52	1.52	16.80	23.57	33.74	33.35	8.50	27.96	64.18	60.59
KIF23_C165	Q02241	-3.02	3.02	2.26	-11.48	5.96	13.04	-21.91	6.35	32.81	18.76
RGS3_C814	P49796	4.55	-4.55	-13.43	-12.08	4.92	2.81	-1.40	7.55	9.63	4.30
BPNT1_C249	O95861	2.86	-2.86	-26.20	-3.01	-7.09	2.23	-19.83	5.44	-16.86	-23.49
ACTMAP_C338	Q5BKX5	-2.49	2.49	-17.44	-5.57	-22.12	1.23	-4.07	-3.68	-27.34	7.63
ASCC3_C1535	Q8N3C0	8.04	-8.04	-0.30	12.27	20.60	4.29	-5.86	6.22	25.32	22.30
USP7_C799	Q93009	3.41	-3.41	0.30	-5.52	10.53	6.24	-5.58	-13.71	15.63	-12.52
COPG2_C230	Q9UBF2	-12.31	12.31	-22.03	-0.52	-3.21	3.00	-39.81	-18.10	0.93	-14.17
GBA2_C867	Q9HCG7	-1.70	1.70	5.47	5.13	12.86	17.22	2.19	11.08	28.74	33.22
HERC1_C4811	Q15751	-0.82	0.82	-10.70	0.50	-5.77	-1.80	-5.98	8.33	8.85	-1.89
HEATR3_C446	Q7Z4Q2	6.40	-6.40	-27.30	-27.93	0.78	-3.59	-31.98	-35.73	-3.59	-35.73
ETHE1_C219	O95571	-3.44	3.44	-2.18	10.53	23.24	16.36	9.05	20.72	23.83	8.02
POLA1_C1393	P09884	-1.86	1.86	-11.31	-1.78	-4.44	-6.06	-15.05	-6.93	2.35	-1.47
AAAS_C321	Q9NRG9	-0.99	0.99	-32.54	-3.75	4.93	19.92	-13.21	6.51	-5.33	10.85
BACH2_C676	Q9BYV9	4.11	-4.11	-10.33	-6.94	6.30	-2.29	13.61	20.47	77.01	80.48
THG1L_C279	Q9NWX6	-4.33	4.33	-9.85	-7.92	-3.13	7.09	-15.10	2.21	-1.57	-12.25
HERC1_C2525	Q15751	-8.85	8.85	-20.43	-8.25	-14.35	-4.95	-24.74	6.93	-23.85	-14.07
TXN2_C90	Q99757	6.60	-6.60	31.13	29.91	26.19	24.47	19.00	21.23	46.57	50.29
BAG2_C162	O95816	-12.64	12.64	-23.56	14.94	-7.47	12.07	-25.86	11.49	29.89	20.69
RPS8_C72	P62241	1.73	-1.73	-4.67	-7.41	-21.92	-10.78	-8.15	-8.23	-1.88	-5.84
RABGGTA_C516	Q92696	-5.46	5.46	-6.91	7.75	-9.56	-12.52	-1.36	-6.13	3.18	5.01
KCNAB2_C212	Q13303	-10.95	10.95	-7.30	0.73	28.47	10.95	-6.57	31.39	-0.73	9.49
ZC3HAV1_C721	Q7Z2W4	2.39	-2.39	-0.95	-3.24	1.29	6.12	0.34	-3.44	11.78	0.21
ADISSP_C131	Q9GZN8-2	15.60	-15.60	-31.88	-15.23	-10.09	-15.76	-19.40	7.31	-1.09	8.98
TOP1_C386	P11387	-11.43	11.43	-39.56	-2.53	6.07	10.77	-3.05	22.23	3.65	-3.81
NHLRC2_C609	Q8NBF2	12.32	-12.32	-11.91	10.68	-15.81	-11.70	-24.85	-11.50	2.46	4.31
BAK1_C14	Q16611	0.44	-0.44	-23.49	-12.26	17.58	0.44	-2.22	11.96	-17.28	12.26
MTF2_C202	Q9Y483-3	3.80	-3.80	29.11	-11.39	-6.33	3.80	-44.30	-16.46	18.99	-46.84
RPS8_C71	P62241	1.34	-1.34	-1.54	-14.50	-16.03	-21.75	-15.44	-12.45	-4.24	-1.64
BOLA2; BOLA2B_C59	Q9H3K6	-4.30	4.30	-12.40	-1.08	-11.45	-5.31	-9.49	2.88	-9.12	-24.03
KDM5A_C683	P29375	-3.44	3.44	-21.56	-16.25	-7.50	10.31	-6.25	-5.62	20.63	10.62
NPLOC4_C188	Q8TAT6	-17.74	17.74	-11.50	11.11	2.92	3.31	-16.18	17.35	20.47	28.27
ARAP1_C1310	Q96P48	11.68	-11.68	-12.59	-6.47	-15.55	-1.47	-14.36	-0.87	6.46	-1.88
MCPH1_C463	Q8NEM0	6.68	-6.68	1.87	5.40	30.84	26.46	13.09	12.03	34.58	39.60
SMC1A_C1115	Q14683	11.14	-11.14	-10.59	-8.76	-12.22	-2.14	-0.76	-6.74	19.45	-6.07
ASCC3_C225	Q8N3C0	9.04	-9.04	-20.29	-0.74	-11.05	-7.97	-17.21	-11.86	10.38	-10.38
CAND1_C131	Q86VP6	-6.66	6.66	-11.78	2.21	-7.68	1.91	-14.47	9.41	-3.24	-13.93
UFL1_C372	O94874	6.34	-6.34	-43.80	7.44	-14.05	-2.48	-39.39	4.68	-4.68	-26.17
UBE2L3_C86	P68036	5.13	-5.13	-11.20	-2.31	-4.22	2.46	-6.52	2.78	23.42	8.79
RIOK3_C346	O14730	1.06	-1.06	-16.24	-2.83	5.32	16.03	-14.64	8.18	10.43	10.14
PPA1_C270	Q15181	3.20	-3.20	-21.72	-15.04	-10.19	2.25	-10.26	8.77	-0.92	2.54
NCAPD2_C1000	Q15021	-0.74	0.74	-33.79	-7.18	-10.74	-4.88	-24.42	-4.08	10.52	-10.05
HAUS6_C693	Q7Z4H7	1.34	-1.34	3.45	8.11	22.76	28.64	12.58	18.91	37.84	39.18
WDR3_C625	Q9UNX4	-3.71	3.71	-25.89	-9.00	-0.38	1.70	-26.89	-12.46	-17.35	-21.24
TSSC4_C99	Q9Y5U2	1.09	-1.09	18.97	26.09	55.48	52.75	17.86	25.10	32.60	31.28
NT5DC1_C22	Q5TFE4	-4.81	4.81	-12.44	3.15	2.82	10.12	-18.41	0.83	13.76	-20.07
GSTCD_C540	Q8NEC7	-7.31	7.31	-20.77	13.46	6.15	11.54	-17.69	7.69	18.08	-10.00
XPOT_C877	O43592	-8.21	8.21	-11.27	-1.00	-6.34	21.68	-22.75	-10.34	-4.20	-35.42
MCM3AP_C274	O60318	-6.63	6.63	-17.13	6.15	25.37	11.64	-19.64	28.84	5.55	13.31
HAUS6_C699	Q7Z4H7	1.17	-1.17	17.91	-3.96	36.27	24.38	17.18	13.95	37.30	32.31
ROCK1_C1206	Q13464	6.77	-6.77	-1.74	-3.27	-3.25	-5.32	-11.74	-3.49	13.52	6.89
POLR1A_C746	O95602	3.85	-3.85	-0.35	1.23	19.79	20.49	18.56	24.69	27.32	25.57
COG1_C318	Q8WTW3	8.81	-8.81	48.82	54.00	55.53	55.17	26.36	25.42	67.38	69.27
DYNC1H1_C3573	Q14204	-14.86	14.86	-49.71	-15.89	-13.62	-3.62	-44.04	8.96	-27.41	-22.31
PPIP5K1_C1339	Q6PFW1	-12.41	12.41	-48.91	-22.63	-38.69	34.31	-16.79	-0.73	50.36	15.33
ZC3H15_C105	Q8WU90	-2.53	2.53	-19.23	-3.56	-4.02	-0.27	-18.84	-3.02	-5.47	-6.81
CPSF2_C621	Q9P2I0	2.89	-2.89	-25.62	-10.58	-2.95	-2.60	-10.54	-0.17	2.19	-0.57
VAV1_C71	P15498	0.06	-0.06	-16.86	-4.24	-4.66	-2.09	-18.65	-7.47	5.02	-13.87
SGTA_C129	O43765	0.58	-0.58	-8.89	-9.89	-14.35	-1.01	-8.16	-2.12	7.68	-2.59
AP4M1_C235	O00189	3.13	-3.13	-35.03	-57.67	-32.79	-6.24	-54.69	-36.88	-37.51	-29.81
VDAC2_C210	P45880-2	-1.42	1.42	13.73	4.75	24.49	17.86	2.58	19.49	68.46	68.75
PHLPP1_C1189	O60346	0.94	-0.94	1.57	22.26	1.57	-5.96	-26.02	10.97	24.14	-12.23
ERO1A_C35	Q96HE7	-0.41	0.41	26.29	25.46	34.64	0.22	-6.35	7.14	4.97	7.93
IL17RA_C703	Q96F46	-1.55	1.55	-19.61	-17.35	-18.19	-2.68	3.24	1.27	11.42	9.45
PPP1R12C_C494	Q9BZL4	16.09	-16.09	-9.77	-4.02	14.94	-6.90	6.32	-10.34	34.48	9.20
MCM9_C1062	Q9NXL9	5.14	-5.14	4.26	14.34	24.49	29.88	21.29	8.86	44.38	37.76
CHFR_C524	Q96EP1	-39.24	39.24	-39.24	-31.65	21.52	-29.11	-11.39	-31.65	-8.86	-26.58
UBR5_C2084	O95071	5.63	-5.63	8.29	-1.50	18.68	27.45	9.73	1.08	46.60	36.96
VPS13B_C2208	Q7Z7G8	1.43	-1.43	1.86	9.32	18.42	18.94	4.46	11.75	38.79	34.98
LARP1B_C775	Q659C4	-4.18	4.18	-50.42	-37.60	-15.32	-25.35	-62.67	-37.60	-9.75	-15.32
FBXW11_C432	Q9UKB1	-9.36	9.36	-26.78	-11.51	-18.31	-0.03	-22.19	-28.66	-4.35	-21.74
RPA1_C323	P27694	-20.45	20.45	-53.02	-10.43	-19.69	-10.80	-13.07	-28.96	-22.34	15.13
TUBB_C127	P07437	8.74	-8.74	-6.86	-14.34	5.99	16.55	-20.68	24.21	21.32	4.93
RECQL_C49	P46063	0.00	0.00	-18.75	-52.08	-17.71	0.00	-25.00	0.00	-6.25	-11.46
PGPEP1_C149	Q9NXJ5	6.58	-6.58	11.74	-2.10	-18.83	0.79	-21.01	2.41	12.83	14.48
NUP54_C180	Q7Z3B4	2.60	-2.60	6.37	9.03	19.71	10.33	-0.78	9.81	23.34	8.88
NMD3_C218	Q96D46	-2.30	2.30	-15.44	0.41	-11.87	4.12	-6.63	-4.23	10.07	-8.65
DDX1_C231	Q92499	-13.61	13.61	-17.19	3.98	5.90	12.68	-4.70	6.61	10.65	-6.22
NQO2_C223	P16083	9.75	-9.75	22.78	17.32	18.41	26.98	9.83	22.10	46.33	39.07
PLEKHH3_C151	Q7Z736	-6.15	6.15	-25.87	-12.74	7.96	-23.86	-38.04	-14.39	-13.65	-8.80
TYK2_C838	P29597	-11.55	11.55	-30.70	-12.68	22.82	20.56	27.32	15.49	20.00	22.82
USP22_C44	Q9UPT9	3.98	-3.98	12.55	6.78	15.22	16.74	6.86	10.03	30.81	30.86
ZNF217_C959	O75362	9.41	-9.41	-6.31	-2.30	16.25	19.13	10.28	11.93	37.44	40.59
RIMS3_C205	Q9UJD0	-1.40	1.40	-19.63	-8.41	12.15	-0.23	0.00	8.88	23.83	-4.67
HPS1_C180	Q92902	7.61	-7.61	-5.08	0.99	0.04	7.19	2.77	12.17	21.80	26.37
SLC44A2_C401	Q8IWA5	-15.34	15.34	-20.00	6.79	-0.23	27.48	-18.63	12.82	-13.28	-28.78
KNTC1_C601	P50748	-1.78	1.78	-22.08	-14.84	-20.35	-12.85	-11.58	-3.31	11.12	-10.40
ST14_C830	Q9Y5Y6	4.70	-4.70	-0.09	3.22	25.62	32.64	1.16	5.39	27.60	18.64
YARS1_C250	P54577	2.34	-2.34	-18.11	2.70	-2.31	2.78	-7.35	-1.46	7.66	-3.98
NUF2_C111	Q9BZD4	-4.78	4.78	-9.68	-6.02	16.63	25.79	-10.28	9.91	22.32	9.21
CEP350_C211	Q5VT06	-2.22	2.22	-6.28	5.33	9.86	18.26	4.01	19.11	46.96	48.56
NNT_C936	Q13423	-2.89	2.89	-1.62	-2.98	-9.95	4.89	-1.22	22.08	14.44	2.45
TLN1_C1363	Q9Y490	-6.20	6.20	-18.67	1.22	11.54	1.77	-26.06	20.79	11.18	-22.55
ZBED4_C1124	O75132	0.74	-0.74	-30.66	-6.39	9.59	12.95	-10.41	1.23	14.18	9.59
ARSB_C405	P15848	-1.53	1.53	-6.75	-10.24	-1.09	11.55	-19.39	11.98	23.75	0.22
PFAS_C1044	O15067	-5.12	5.12	-1.88	9.61	-1.67	9.93	-0.42	14.32	6.48	-5.12
SRCAP_C2809	Q6ZRS2	14.59	-14.59	6.05	-14.59	38.08	20.28	41.64	50.18	23.84	25.27
HSP90AB1_C412	P08238	3.59	-3.59	-23.21	-9.57	-3.19	2.95	-8.92	-11.43	5.61	2.22
TK1_C230	P04183	5.20	-5.20	3.08	1.15	12.25	12.78	5.78	2.15	21.34	16.71
AASDHPPT_C9	Q9NRN7	-0.40	0.40	11.87	2.56	31.25	30.04	13.78	12.41	54.45	52.30
BLK_C319	P51451	6.80	-6.80	-0.19	5.15	5.65	12.08	81.28	83.03	30.34	20.12
UVSSA_C310	Q2YD98	31.36	-31.36	-17.16	-15.98	-2.96	34.91	6.51	-20.71	14.79	32.54
ATRX_C1718	P46100	-0.89	0.89	-8.89	-13.33	11.11	12.89	5.78	17.78	8.89	-7.11
SECISBP2_C644	Q96T21	5.76	-5.76	-10.02	12.15	-30.70	5.12	8.53	5.33	15.78	12.58
MTMR3_C826	Q13615	3.60	-3.60	-1.47	-12.87	9.33	17.38	4.78	17.90	11.75	26.04
COMT_C223	P21964	9.01	-9.01	-10.92	-16.13	-41.35	-25.23	-10.71	-3.32	1.79	1.32
KLHDC3_C229	Q9BQ90	4.21	-4.21	-4.79	-17.56	-20.17	-16.69	-22.21	-21.92	-6.53	-7.11
TLN1_C2161	Q9Y490	8.73	-8.73	-34.27	-36.31	-13.31	-8.80	-48.64	-17.25	-34.97	-44.15
CWF19L1_C331	Q69YN2	-6.69	6.69	-15.83	-3.47	4.15	15.66	-1.10	13.63	6.52	-11.60
RPRD1B_C234	Q9NQG5	-1.03	1.03	-11.29	-21.26	-9.03	-6.49	-11.48	6.21	-5.74	-10.82
FDXR_C42	P22570	-7.27	7.27	-3.58	0.35	4.96	5.42	-9.80	12.57	9.34	-16.03
MTF2_C437	Q9Y483-3	4.32	-4.32	-11.77	-9.52	11.33	8.17	4.48	25.91	8.78	17.78
COG4_C589	Q9H9E3	-8.63	8.63	-47.21	-15.64	-8.34	1.83	-40.80	-12.58	-5.97	-17.71
HEATR5B_C1262	Q9P2D3	-5.45	5.45	-9.09	32.73	23.64	7.27	23.64	9.09	-12.73	49.09
DIAPH3_C558	Q9NSV4	-2.15	2.15	-3.69	-14.94	-10.30	-3.61	-16.39	8.15	17.25	5.49
PIAS1_C335	O75925	-4.15	4.15	-20.02	-2.26	-0.95	10.38	-6.99	9.01	-0.82	-4.43
STAT2_C284	P52630	4.39	-4.39	1.22	-0.88	-0.10	10.48	-16.83	0.80	28.70	38.18
VPS53_C685	Q5VIR6	0.55	-0.55	-13.26	2.76	17.68	13.26	-26.52	8.29	13.81	11.60
DDX24_C639	Q9GZR7	-7.22	7.22	-17.67	1.60	5.71	-0.42	-11.35	19.40	3.89	-11.24
INTS13_C349	Q9NVM9	8.00	-8.00	-1.27	-5.70	19.02	14.10	2.16	8.21	75.39	79.24
MCM4_C509	P33991	0.23	-0.23	-8.28	4.80	16.96	10.97	-7.35	6.19	25.76	10.21
RBPJ_C397	Q06330	-0.00	0.00	-3.44	2.58	-2.61	0.74	-7.62	-17.91	11.63	5.19
VCP_C105	P55072	-5.10	5.10	-24.48	-7.30	-3.02	16.12	-3.76	9.24	-14.33	-16.36
DCK_C59	P27707	-6.73	6.73	-20.34	-14.17	3.50	-17.44	-21.99	-1.76	-20.38	-16.62
BPTF_C1357	Q12830	7.16	-7.16	0.89	0.46	13.97	10.88	0.61	9.28	19.82	19.03
NDOR1_C486	Q9UHB4	1.44	-1.44	-15.54	-1.75	0.25	15.24	-4.99	11.78	9.64	9.77
FASTKD1_C70	Q53R41	0.61	-0.61	-9.21	1.52	15.11	8.84	-0.80	12.52	23.89	24.31
ATF7IP_C297	Q6VMQ6	15.95	-15.95	-21.68	-44.79	3.07	-13.91	13.29	-12.68	20.25	-6.13
ZNF398_C275	Q8TD17	1.67	-1.67	-18.99	-4.20	11.90	21.52	-13.62	1.06	5.62	3.29
THOC7_C60	Q6I9Y2	-10.07	10.07	-9.25	7.29	-4.18	14.50	-28.91	5.98	6.63	11.06
ESYT2_C181	A0FGR8	4.27	-4.27	-13.08	-3.05	18.58	10.65	-10.52	-5.09	12.37	-0.12
HAUS5_C533	O94927	5.86	-5.86	-16.10	-19.00	-20.67	-7.32	-15.27	-17.04	12.11	11.11
UBE3C_C158	Q15386	1.36	-1.36	-6.79	-10.86	0.45	10.86	-6.33	16.74	14.03	6.33
GSPT1_C327	P15170	2.93	-2.93	-9.62	-11.57	-10.14	-2.40	-2.93	-0.37	3.94	-4.66
POLR2M_C115	P0CAP2	4.95	-4.95	-7.62	-18.65	5.48	6.14	1.25	12.39	10.90	7.09
HK2_C813	P52789	7.16	-7.16	-16.29	-34.46	-11.76	15.55	-37.33	12.45	16.51	-8.31
XPO7_C123	Q9UIA9	-7.63	7.63	-9.52	-4.98	-2.66	11.60	-28.00	-1.05	0.54	-17.10
USP1_C544	O94782	-0.74	0.74	-2.22	9.31	48.01	27.62	4.87	-8.71	19.05	16.10
NME7_C228	Q9Y5B8	0.82	-0.82	-19.74	3.86	-4.67	0.70	-7.01	10.63	11.68	5.84
XRCC4_C93	Q13426	-37.04	37.04	-85.93	-7.41	8.15	33.33	2.22	-22.96	-23.70	22.96
XIAP_C12	P98170	-0.17	0.17	-13.17	-2.29	0.22	11.75	-5.53	8.11	14.92	15.72
RHOT1_C522	Q8IXI2-3	4.05	-4.05	-53.60	-37.39	-18.47	-41.89	-26.58	-10.36	-39.64	-40.99
TMEM129_C354	A0AVI4	0.65	-0.65	5.07	-2.21	11.83	4.03	-10.79	17.30	-2.21	-0.13
DMXL1_C543	Q9Y485	1.02	-1.02	-14.18	-7.25	2.22	5.96	-12.64	2.85	8.94	5.69
NUMB_C611	P49757	5.96	-5.96	-12.47	-5.05	3.97	6.38	1.88	28.54	6.08	7.47
SART3_C375	Q15020	-10.02	10.02	-17.56	1.86	-1.72	21.26	-17.40	10.01	10.15	-23.82
SNRNP200_C742	O75643	-8.77	8.77	-16.71	22.74	21.92	22.47	10.68	24.66	23.84	6.58
PIKFYVE_C723	Q9Y2I7	-2.49	2.49	18.48	17.84	32.23	34.00	3.35	22.79	34.11	24.37
TUBB_C129	P07437	10.15	-10.15	4.76	-10.53	4.16	10.67	-14.91	30.89	30.49	15.99
RNPEP_C254	Q9H4A4	3.63	-3.63	-14.87	-18.52	-10.93	6.25	-15.63	4.28	-9.82	-9.67
CNOT9_C99	Q92600	1.90	-1.90	-3.71	-4.44	1.84	-1.22	-5.14	4.69	-5.35	-7.43
RRP1B_C197	Q14684	-7.89	7.89	-44.29	-15.68	-23.87	-3.56	-31.51	-16.41	-56.90	-90.78
RANBP2_C2791	P49792	3.47	-3.47	-16.11	-15.10	1.11	1.36	-9.57	8.77	4.56	5.77
PHAF1_C222	Q9BSU1	4.52	-4.52	17.82	20.84	18.66	29.00	15.32	18.61	25.32	27.65
CCT2_C395	P78371	4.71	-4.71	1.94	-0.97	-2.96	36.28	-36.36	45.57	28.44	9.60
FASN_C1459	P49327	-11.05	11.05	-19.16	-7.52	-7.65	10.53	-31.33	8.18	-8.96	-5.95
ARPC3_C162	O15145	-14.14	14.14	-15.48	9.10	16.19	0.79	-51.52	-0.28	-4.81	-11.11
RANBP2_C348	P49792	6.91	-6.91	-7.33	7.91	13.95	14.63	-2.88	7.61	13.52	-4.81
GARS1_C461	P41250	-4.17	4.17	-24.79	6.67	-4.17	-9.79	-28.33	-13.33	-3.54	-30.00
CBX3_C160	Q13185	-3.85	3.85	-11.64	-6.10	-8.76	4.66	-14.21	-4.64	1.67	-22.16
MYCBP2_C2570	O75592	12.50	-12.50	-19.79	-12.50	15.63	-13.54	-5.21	29.17	-2.08	26.04
GFUS_C116	Q13630	-0.85	0.85	-9.96	-6.45	2.96	4.71	-5.89	6.48	4.91	8.34
LAS1L_C306	Q9Y4W2	5.05	-5.05	1.25	3.22	15.15	14.83	16.56	15.93	30.36	28.54
ADAR_C649	P55265	0.91	-0.91	-21.10	-7.55	-5.95	-2.04	-13.13	-5.84	-12.74	-12.51
BAP1_C543	Q92560	5.28	-5.28	-5.18	1.93	22.87	23.48	11.89	20.12	30.69	33.03
ZNF800_C49	Q2TB10	-16.92	16.92	0.35	12.86	19.95	35.95	19.70	27.60	11.00	0.23
ZNF335_C964	Q9H4Z2	10.53	-10.53	-29.47	8.42	-7.37	-7.37	6.32	18.95	8.42	6.32
EIF4A3_C140	P38919	19.64	-19.64	-41.39	4.53	-32.33	-8.76	-2.72	-0.91	12.39	7.55
CCT3_C366	P49368	-4.87	4.87	-34.89	-6.29	12.17	15.21	-10.55	23.94	-3.25	-2.03
TRIM33_C145	Q9UPN9	-4.53	4.53	-4.53	-2.44	-22.30	-12.89	-17.42	-23.00	-3.14	3.14
CDKN3_C39	Q16667	11.08	-11.08	22.64	20.92	7.42	26.51	15.60	10.68	28.99	28.99
CCDC15_C580	Q0P6D6	4.11	-4.11	8.07	1.67	29.68	19.33	-1.07	-5.33	7.46	-2.59
RBM39_C478	Q14498	-0.07	0.07	-13.99	-16.66	-17.31	-3.34	-22.02	-11.98	0.07	-28.56
CAPN1_C351	P07384	4.10	-4.10	-22.81	-17.67	-7.55	-13.09	-21.37	-0.88	10.36	-14.70
TCP1_C236	P17987	-0.00	0.00	-16.44	-11.98	-25.49	-8.79	-19.10	-10.74	8.68	-11.39
ZC3HC1_C102	Q86WB0	-3.19	3.19	-32.87	-22.61	3.61	2.77	-46.32	-6.93	-52.01	-35.23
EED_C182	O75530	-3.22	3.22	-16.87	-10.33	-3.80	-1.40	-14.60	-3.09	-1.44	-5.17
DOCK9_C468	Q9BZ29-4	12.03	-12.03	-6.53	-14.78	-25.09	-3.09	-14.09	-21.65	14.09	-3.78
RRM2_C202	P31350	1.51	-1.51	1.75	5.44	16.94	18.10	1.23	14.12	33.48	27.26
HK2_C386	P52789	-9.51	9.51	-38.00	-14.14	0.94	0.68	-25.48	-6.50	-13.96	-23.73
HMCES_C118	Q96FZ2	1.06	-1.06	-21.03	-16.19	-27.69	-10.14	-28.59	-18.00	-2.27	-18.31
CNOT9_C91	Q92600	-6.24	6.24	-5.17	7.17	9.01	25.62	-8.87	15.01	17.07	-6.58
BBX_C938	Q8WY36	0.00	0.00	-22.32	-6.70	2.68	-10.71	-1.34	8.48	1.79	-6.25
DCAF13_C190	Q9NV06	-2.15	2.15	-47.72	-28.94	-5.31	-8.24	-34.48	-14.05	-18.60	-25.39
LARS1_C83	Q9P2J5	1.97	-1.97	6.27	8.50	-7.64	33.05	-38.37	27.55	32.88	-1.29
ZFC3H1_C1379	O60293	6.74	-6.74	-2.49	-0.26	11.13	18.08	6.69	33.36	17.11	31.39
ADI1_C70	Q9BV57	-0.25	0.25	-3.18	10.11	-3.82	-13.29	-19.13	-11.83	4.99	-19.96
DPH2_C251	Q9BQC3	9.22	-9.22	-1.81	-34.85	-11.99	-8.94	-5.62	-8.30	14.18	19.60
RB1CC1_C603	Q8TDY2	7.75	-7.75	1.68	5.36	28.25	21.20	0.94	6.51	39.54	33.91
NBAS_C256	A2RRP1	-2.54	2.54	-18.45	-6.37	3.88	3.21	-16.05	4.26	4.26	-6.09
IPO7_C477	O95373	-19.47	19.47	-16.83	8.25	-12.87	23.10	-34.32	9.90	6.93	-14.85
HUWE1_C1567	Q7Z6Z7	3.06	-3.06	-52.09	-25.35	-16.99	-8.64	-29.81	18.66	3.62	-17.55
EXOC6_C28	Q8TAG9	-13.73	13.73	6.10	20.49	22.48	14.54	19.47	19.10	0.21	40.56
RTF2_C121	Q9BY42	-0.49	0.49	-13.63	11.11	14.07	15.38	-2.35	14.83	9.14	-0.49
TOMM34_C236	Q15785	5.19	-5.19	-10.68	-0.34	1.83	2.47	5.70	1.13	-0.14	-21.97
KIFC1_C557	Q9BW19	-0.06	0.06	-12.26	-7.61	-7.63	-15.14	-6.20	-2.75	-1.72	-11.39
NDUFAB1_C140	O14561	-1.29	1.29	-15.63	-11.90	-4.35	-11.32	-15.44	-0.76	-6.62	-17.54
DMXL1_C2916	Q9Y485	11.13	-11.13	-15.32	12.62	9.32	8.25	18.48	17.43	8.16	1.31
TUT4_C394	Q5TAX3	-4.96	4.96	-16.39	-8.98	9.06	24.29	-11.95	12.11	14.56	27.05
MAPKAP1_C149	Q9BPZ7	0.73	-0.73	-4.07	1.29	9.36	12.39	1.97	15.87	21.63	19.52
PGK1_C108	P00558	-7.18	7.18	-4.12	8.51	11.14	12.16	4.96	20.59	12.85	-13.18
MCPH1_C263	Q8NEM0	7.24	-7.24	4.83	3.44	25.68	21.80	6.95	19.75	33.80	48.13
GPD1L_C202	Q8N335	2.71	-2.71	-16.11	-18.66	-22.97	-13.24	-36.68	-4.31	-1.12	-18.66
TRMT13_C246	Q9NUP7	0.31	-0.31	2.75	-27.22	-15.60	-24.16	-33.33	-6.42	3.36	-8.26
IFIH1_C510	Q9BYX4	-3.26	3.26	-18.77	-5.55	-0.44	-3.26	-9.43	-2.56	14.36	-2.03
POLR2B_C958	P30876	-7.14	7.14	-11.16	1.34	15.62	20.98	-24.55	32.14	8.04	-11.16
MALT1_C91	Q9UDY8	3.42	-3.42	-48.98	-52.96	-34.13	-44.95	-48.21	-20.42	-49.90	-62.20
DENR_C44	O43583	-9.21	9.21	-18.17	-12.93	9.54	6.61	-8.44	3.14	-0.78	-28.61
LPCAT1_C330	Q8NF37	-16.79	16.79	-24.36	-0.76	-18.00	-7.11	-24.96	-2.27	-0.76	-25.57
NUP205_C1032	Q92621	-2.55	2.55	-12.78	3.88	5.04	14.31	-6.22	10.35	12.80	-3.82
NUDT16L1_C171	Q9BRJ7	2.81	-2.81	14.10	17.01	16.68	14.96	11.37	7.84	34.82	29.90
DHX36_C640	Q9H2U1	-14.94	14.94	-20.32	2.02	11.17	16.96	-10.23	12.11	7.94	-41.45
KDM4C_C236	Q9H3R0	4.27	-4.27	-34.16	-17.79	-23.49	-23.49	-35.94	-11.39	17.79	-7.47
CDC40_C569	O60508	-4.92	4.92	-41.75	0.68	-18.11	-2.06	-11.94	-17.86	-12.45	-1.71
ACP1_C13	P24666-2	3.31	-3.31	4.92	4.48	17.56	23.73	10.80	19.32	28.29	15.06
IRF2BP1_C239	Q8IU81	-17.62	17.62	-36.22	-7.87	-24.46	-10.11	-35.20	-2.81	-2.76	-11.05
HIF1A_C780	Q16665	0.39	-0.39	40.88	28.53	67.80	70.68	43.70	27.84	49.85	50.85
SAAL1_C248	Q96ER3	2.29	-2.29	-28.05	-19.95	-8.24	-10.91	-13.48	-16.16	10.51	-14.48
BUB1B_C723	O60566	-4.32	4.32	-5.32	3.65	2.99	13.95	-38.54	-13.95	-10.63	-2.66
FEM1A_C641	Q9BSK4	-12.84	12.84	-24.53	1.99	-15.19	7.79	-3.82	-0.01	42.10	11.38
HSD17B12_C215	Q53GQ0	5.31	-5.31	13.74	-11.31	13.22	13.05	-2.82	21.10	32.99	19.96
IFI35_C74	P80217	8.81	-8.81	6.85	0.98	29.94	20.55	-0.20	12.72	9.20	-18.98
DHX8_C1062	Q14562	-8.08	8.08	-20.45	-9.89	0.23	2.21	-27.04	-6.37	-3.21	-20.18
HCFC1_C1895	P51610	12.71	-12.71	-4.70	-10.77	-8.29	4.14	-28.45	-26.80	3.04	-10.50
GLRX_C83	P35754	6.93	-6.93	-29.92	-9.81	-23.34	0.03	-11.54	5.95	-15.32	-8.23
CSDE1_C657	O75534	-4.42	4.42	-6.76	-4.89	10.47	-4.00	-22.52	-6.43	6.72	-22.03
PRKDC_C123	P78527	-8.38	8.38	-34.43	-3.98	-3.98	0.68	-28.43	-6.45	0.52	-8.61
LIN37_C119	Q96GY3	-12.60	12.60	-13.39	21.26	25.20	21.26	-56.69	18.11	-20.47	-20.47
RIMOC1_C120	A6NDU8	-1.03	1.03	12.99	21.65	-14.23	-0.62	-3.92	-8.45	17.94	-7.63
CCDC93_C282	Q567U6	10.67	-10.67	-6.23	-11.31	12.68	10.74	-1.44	-0.22	12.68	4.08
UBE4A_C202	Q14139	-13.71	13.71	-22.50	-5.58	-15.41	16.96	-12.71	-14.20	9.20	-20.24
SLC7A6OS_C62	Q96CW6	7.64	-7.64	-36.54	-28.59	-8.90	10.99	-9.95	11.83	11.41	-2.20
MYCBP2_C2569	O75592	0.78	-0.78	-30.98	-12.55	20.78	-1.18	14.12	-3.14	14.51	15.69
GEN1_C537	Q17RS7	5.92	-5.92	6.07	1.36	17.47	30.95	18.22	5.68	38.17	26.15
ELP1_C1033	O95163	-2.78	2.78	-56.17	-35.06	-29.45	-39.04	-50.94	-22.08	-24.42	-35.92
MAP4K4_C496	O95819	-6.04	6.04	-0.56	-1.23	4.70	1.09	3.29	-4.94	27.09	10.09
SUZ12_C325	Q15022	-3.07	3.07	-18.88	-13.93	13.76	15.69	5.21	29.59	25.57	14.63
FBXL3_C78	Q9UKT7	-3.53	3.53	31.08	19.74	43.13	40.89	8.03	14.23	41.42	36.65
RCCD1_C139	A6NED2	-1.92	1.92	0.99	-15.21	11.23	5.14	4.39	1.72	46.24	42.01
MAPKAPK3_C203	Q16644	16.09	-16.09	3.41	-5.71	4.08	0.60	7.80	6.86	20.35	14.45
PRKDC_C232	P78527	0.86	-0.86	-25.92	-8.29	-14.46	-1.84	-23.20	-10.56	10.91	-7.59
DNMT1_C1191	P26358	-4.48	4.48	-16.47	-4.88	-14.89	-2.56	-19.59	-3.85	-0.49	-9.64
EXOSC3_C184	Q9NQT5	16.88	-16.88	-87.01	-11.69	16.88	9.09	3.90	-22.08	-14.29	-74.03
SEC14L1_C258	Q92503	10.06	-10.06	-6.56	-11.67	8.22	8.07	0.35	12.48	28.14	29.73
POC1B_C388	Q8TC44	10.33	-10.33	23.65	11.79	22.32	25.25	22.45	28.31	57.89	45.77
GOLPH3_C280	Q9H4A6	-9.69	9.69	-20.37	-16.52	6.84	9.69	-6.27	12.54	-2.71	-11.97
PAF1_C218	Q8N7H5	-6.45	6.45	-15.22	-2.23	7.59	14.65	-8.53	5.60	10.12	3.41
GEMIN4_C349	P57678	-9.43	9.43	-81.13	-7.55	9.43	-7.55	-56.60	-7.55	33.96	18.87
NAA25_C339	Q14CX7	2.11	-2.11	-17.26	-10.38	-6.51	-12.51	-2.89	-1.33	-1.53	-8.01
UTP15_C385	Q8TED0	-5.00	5.00	-16.40	1.61	0.62	2.99	-12.76	6.29	-2.03	-6.02
PI4K2B_C446	Q8TCG2	-0.58	0.58	-32.29	-17.75	15.14	16.25	-0.87	-21.36	3.16	8.74
DDX21_C682	Q9NR30	-6.73	6.73	-36.80	-18.75	-1.54	1.36	-17.27	2.11	10.36	-5.23
PREP_C57	P48147	-4.69	4.69	-2.69	13.06	3.06	20.69	2.45	20.86	6.46	-15.01
VPS11_C890	Q9H270	-2.56	2.56	1.66	0.40	3.26	6.98	-8.65	6.80	21.43	17.07
FLOT1_C34	O75955	-0.47	0.47	-45.63	-32.40	-19.71	-16.70	-37.95	-16.15	21.01	4.25
KANK2_C249	Q63ZY3	0.41	-0.41	-2.72	-4.05	9.92	9.85	9.20	18.03	16.37	30.47
VAV1_C31	P15498	2.33	-2.33	4.65	-17.44	-2.33	-11.63	15.12	3.49	-1.16	16.28
EP400_C162	Q96L91	2.60	-2.60	3.28	16.73	39.60	31.47	11.49	24.40	45.88	48.42
ABL1_C1040	P00519	1.90	-1.90	-36.96	-31.25	-22.74	-7.11	-13.47	-13.47	-17.56	-3.56
DDX5_C89	P17844	-0.59	0.59	-17.73	-4.60	15.26	4.05	-10.32	-0.18	4.47	-6.44
CRACR2A_C341	Q9BSW2	6.78	-6.78	-10.08	-9.03	-1.65	-3.13	-5.99	5.51	9.78	6.47
HECTD1_C2071	Q9ULT8	-3.27	3.27	-12.17	5.40	20.22	23.73	-8.23	-0.27	14.07	12.57
AGL_C399	P35573	-10.74	10.74	-19.01	25.62	42.15	-9.09	0.83	-20.66	-2.48	42.15
NUP54_C171	Q7Z3B4	2.54	-2.54	-19.84	-2.75	6.97	-0.49	-13.42	3.83	7.98	-0.60
NBEAL1_C810	Q6ZS30	0.84	-0.84	0.33	2.89	18.05	6.77	8.53	17.91	12.12	7.07
ATRIP_C585	Q8WXE1	12.41	-12.41	-2.73	5.36	-7.84	-4.56	9.48	-0.36	20.15	12.33
LIG4_C807	P49917	-0.14	0.14	-8.58	-2.84	8.88	13.11	-2.77	1.05	20.67	5.95
SEC23IP_C457	Q9Y6Y8	6.91	-6.91	-30.47	-37.27	-10.89	-1.03	4.41	-13.67	-15.73	-10.30
HEATR1_C898	Q9H583	3.00	-3.00	-29.00	-30.00	-40.00	-44.00	-16.00	-42.00	-16.00	-24.00
CTSC_C331	P53634	-20.81	20.81	32.89	15.44	48.99	30.20	0.67	10.07	39.60	16.78
RAB3GAP2_C1336	Q9H2M9	-0.92	0.92	-14.77	-2.91	1.05	2.08	-10.14	1.88	1.25	0.22
UBA1_C1039	P22314	15.59	-15.59	-19.16	-42.45	-1.45	-2.47	-6.66	-4.02	1.12	-4.77
NOL9_C637	Q5SY16	-3.74	3.74	-20.67	-12.22	5.45	8.27	-15.73	9.25	1.75	-3.31
GLMN_C218	Q92990	5.61	-5.61	-7.18	-20.53	3.77	9.38	-22.23	-1.20	16.66	-7.64
PPME1_C312	Q9Y570	1.27	-1.27	-12.85	-3.26	-4.13	4.76	-1.55	9.26	12.14	5.32
TBCK_C386	Q8TEA7	-0.19	0.19	-3.09	-19.99	1.45	-0.76	-11.10	-1.45	2.65	9.60
LRRK1_C425	Q38SD2	-1.62	1.62	-18.36	10.27	3.82	8.43	-15.78	4.71	18.01	10.32
SERPINB9_C350	P50453	-0.64	0.64	-23.22	-5.74	-3.31	-1.55	-16.88	-11.64	-8.41	-22.71
ZNF292_C1860	O60281	1.00	-1.00	-25.58	-12.96	15.61	-12.29	-17.61	8.31	26.25	4.98
EML3_C76	Q32P44	1.19	-1.19	1.11	-37.10	-0.52	11.06	6.85	6.11	25.92	26.35
DUSP11_C70	O75319-1	-2.03	2.03	-31.30	-23.59	-25.11	-43.73	-26.56	-19.37	-27.61	-76.18
ALMS1_C2879	Q8TCU4	0.50	-0.50	18.59	13.90	27.64	35.01	22.61	18.59	57.12	47.74
POP1_C666	Q99575	-8.57	8.57	-9.89	-14.29	29.23	13.41	25.71	26.15	-10.33	-21.76
EPRS1_C1076	P07814	-1.68	1.68	-34.43	-13.01	-9.42	-0.29	-29.95	-4.59	-6.13	-29.38
TBC1D17_C112	Q9HA65	23.76	-23.76	-4.95	-49.50	-66.34	-28.71	-57.43	-6.93	3.96	-58.42
SNX19_C403	Q92543	5.99	-5.99	7.82	1.52	16.95	20.81	6.19	12.49	27.92	21.42
UBR4_C3807	Q5T4S7	4.84	-4.84	-28.68	3.30	-10.47	7.88	-22.66	8.36	11.26	-3.65
GPATCH8_C569	Q9UKJ3	-4.13	4.13	-26.14	-0.10	-9.10	-0.94	-14.01	6.67	-3.55	-13.30
DECR1_C86	Q16698	-5.39	5.39	-17.84	-26.97	-71.78	-65.15	-18.67	-20.33	-17.01	-57.68
CDC23_C500	Q9UJX2	-13.85	13.85	-2.77	16.37	22.42	41.56	-12.85	13.35	32.49	21.91
NAB2_C481	Q15742	10.12	-10.12	14.76	11.78	50.86	43.62	21.91	20.12	45.29	51.06
CENPC_C41	Q03188	7.76	-7.76	-17.70	-19.72	-1.45	7.28	12.99	16.45	1.76	17.77
RAB7A_C83	P51149	-6.01	6.01	-10.83	-10.95	-4.27	-14.89	-7.94	7.88	7.03	-21.66
DDX31_C413	Q9H8H2	2.20	-2.20	-40.11	-26.92	-18.13	13.74	-12.64	8.24	-6.04	-11.54
KIFBP_C371	Q96EK5	2.89	-2.89	-17.75	-24.05	5.89	8.19	-5.68	13.08	3.94	-1.53
RB1CC1_C60	Q8TDY2	5.74	-5.74	-5.10	-1.13	9.37	3.99	-3.52	-0.18	18.07	15.50
DLD_C312	P09622	12.57	-12.57	-1.80	-14.37	14.97	11.38	-29.34	-10.18	-1.80	-26.95
WDR81_C130	Q562E7	4.97	-4.97	-20.35	-6.38	-2.96	5.02	18.66	9.99	9.16	-6.38
U2AF1_C67	Q01081	-0.50	0.50	2.78	-0.63	4.30	13.34	-9.13	5.86	12.53	0.84
AP3M1_C10	Q9Y2T2	11.23	-11.23	-6.27	-13.75	-11.35	4.68	-4.67	-0.25	26.14	10.62
POLR2D_C104	O15514	0.95	-0.95	-57.78	-25.07	-16.24	-6.21	-31.16	-2.72	-29.30	-34.10
P4HB_C53	P07237	14.57	-14.57	8.98	-1.62	-1.47	4.08	-6.05	-0.66	33.50	16.73
ACTR3_C189	P61158	2.60	-2.60	-1.01	-18.67	1.01	24.31	-47.61	23.30	16.79	-24.75
RPLP1_C61	P05386	7.61	-7.61	-21.49	-7.00	5.26	26.02	-2.99	17.85	14.93	16.96
GEMIN4_C210	P57678	0.23	-0.23	-21.06	-9.29	-1.87	-0.64	-7.03	3.43	17.04	-1.18
HMOX2_C127	P30519	25.52	-25.52	-26.90	-4.83	20.00	13.10	8.97	3.45	-2.07	22.76
FAHD2B_C215	Q6P2I3	0.52	-0.52	-10.56	-13.06	-3.96	7.73	-6.85	3.02	11.16	-5.93
ZNF532_C270	Q9HCE3	5.80	-5.80	5.39	-3.35	9.54	10.26	-2.22	1.48	27.70	29.76
THOC2_C1045	Q8NI27	-5.79	5.79	-9.04	-2.72	3.71	3.72	-11.53	9.59	22.11	11.28
PRDM2_C106	Q13029	-1.96	1.96	-58.43	7.45	13.73	-1.18	-17.65	-10.59	-1.96	6.67
PEX19_C128	P40855	4.92	-4.92	-1.92	-11.51	10.52	13.55	6.19	5.09	17.72	22.46
DHX57_C65	Q6P158	1.68	-1.68	-0.12	-11.10	12.77	3.63	-6.77	-7.63	10.03	12.06
SMARCA4_C936	P51532	12.24	-12.24	-3.03	10.55	3.66	-10.86	-17.01	3.13	15.45	-3.96
OSGEP_C160	Q9NPF4	-12.41	12.41	-70.80	-41.61	18.25	-34.31	-75.18	-73.72	-32.85	-28.47
DDX39A_C299	O00148	-4.26	4.26	-43.19	4.80	-3.49	9.97	-16.15	8.00	4.23	-11.85
ARHGEF7_C349	Q14155	-18.31	18.31	-21.45	6.93	1.12	1.29	-9.58	12.85	0.72	-21.59
IRF2BP1_C280	Q8IU81	0.95	-0.95	-8.45	-4.14	-0.92	-4.24	-2.61	2.33	16.80	16.58
TSR1_C126	Q2NL82	-1.09	1.09	0.54	-5.89	-13.56	-0.20	-8.89	4.38	13.86	-0.07
CLPTM1_C308	O96005	-0.74	0.74	-0.24	15.12	6.50	12.57	-16.88	5.18	20.82	-3.08
TEX264_C94	Q9Y6I9	-3.35	3.35	-30.19	-10.48	-12.79	-13.42	-13.42	3.56	0.00	-26.42
CPSF2_C82	Q9P2I0	-6.92	6.92	-19.54	-5.40	5.70	14.52	-19.85	9.96	2.81	-10.72
CCDC88C_C1661	Q9P219	-0.88	0.88	-6.82	-19.75	-9.80	-3.58	-1.62	21.74	18.00	19.27
PSMD4_C58	P55036	-6.62	6.62	-30.85	-23.39	7.14	9.03	-4.46	31.26	-6.10	-44.86
UPF3A_C185	Q9H1J1	-1.71	1.71	-33.11	-44.71	16.72	-52.90	-48.12	17.41	-26.96	-50.17
EHMT2_C596	Q96KQ7	2.14	-2.14	-21.76	-8.02	-3.06	3.51	3.85	3.75	10.07	3.51
ZGRF1_C44	Q86YA3	9.33	-9.33	-30.60	-31.34	-32.84	-22.39	-10.82	7.46	8.21	18.66
SSH2_C1384	Q76I76	-4.51	4.51	5.35	12.11	32.11	32.96	26.76	33.52	43.10	48.17
TARS1_C343	P26639	8.19	-8.19	8.72	-0.37	-20.63	6.79	-37.38	5.53	16.33	-35.01
PSMA4_C74	P25789	4.59	-4.59	-15.20	-20.98	4.95	12.05	-12.35	4.85	7.98	-3.31
MTBP_C347	Q96DY7	8.30	-8.30	17.74	-3.10	28.26	41.47	-3.02	4.96	28.39	26.45
CBX2_C340	Q14781	7.94	-7.94	1.44	-19.43	6.41	19.43	-6.60	10.05	31.10	24.78
FAAP100_C730	Q0VG06	8.06	-8.06	-8.06	-15.98	-18.63	-1.72	-17.57	5.42	7.00	15.19
KDM1A_C623	O60341	-13.54	13.54	-28.53	-24.50	-10.09	-23.34	-38.90	-14.70	-78.10	14.70
AP3D1_C208	O14617	-14.48	14.48	-44.08	-18.38	-7.41	-5.41	-25.57	14.70	0.93	-4.48
HELLS_C258	Q9NRZ9	11.97	-11.97	-9.39	-0.97	-8.09	0.97	-39.16	-17.80	17.15	-2.27
HPS3_C254	Q969F9	2.72	-2.72	-15.56	-16.60	10.46	19.50	14.11	32.50	21.07	34.96
SCAF11_C566	Q99590	7.51	-7.51	-18.40	-22.01	0.30	-3.58	-1.38	14.13	10.97	11.21
MDC1_C128	Q14676	-23.64	23.64	-31.95	-27.79	-19.48	1.82	-34.55	18.44	-11.17	-11.69
DDX27_C290	Q96GQ7	-2.48	2.48	-24.90	-20.86	-22.98	-10.74	-30.05	0.99	-6.51	2.40
ZC3H15_C205	Q8WU90	2.93	-2.93	8.21	-2.45	6.42	4.98	-5.51	-0.26	4.72	-22.34
PLEK_C160	P08567	8.19	-8.19	-19.68	-17.12	-13.81	-9.29	-25.63	10.12	8.43	-14.92
PPME1_C347	Q9Y570	7.44	-7.44	-6.03	-5.27	6.20	9.55	-1.24	5.24	17.60	8.50
EZH2_C663	Q15910	1.89	-1.89	14.47	24.53	26.73	26.73	17.30	24.21	56.60	38.99
DDX27_C285	Q96GQ7	-1.97	1.97	-4.60	-23.41	-19.04	1.09	-42.67	15.97	36.11	-50.98
VPS13A_C582	Q96RL7	-3.80	3.80	-20.51	-6.84	-30.13	-23.54	-37.72	-36.71	-25.57	-33.16
KDM1A_C618	O60341	-9.08	9.08	-26.35	-28.80	-17.98	2.97	-37.35	-22.86	-13.61	-16.06
DGKD_C422	Q16760	-3.34	3.34	-16.50	-6.05	-13.90	-1.35	-21.74	-7.27	10.94	9.11
GNB1_C103	P62873	-12.45	12.45	-17.24	-27.83	7.79	2.81	-36.28	11.76	4.02	4.65
TRMT61B_C81	Q9BVS5	5.40	-5.40	12.12	-4.81	29.60	33.14	1.82	17.44	29.95	34.70
DIAPH1_C1005	O60610	14.82	-14.82	-6.47	-24.13	-21.93	-13.10	-21.58	-21.89	5.78	-12.66
ISOC2_C21	Q96AB3	-5.56	5.56	-16.67	-17.22	0.56	15.56	-0.56	2.78	7.78	-10.56
UBE2Q1_C65	Q7Z7E8	4.43	-4.43	-13.64	-26.64	-4.93	-10.54	-5.74	-6.62	7.78	1.43
NCOR1_C474	O75376	-0.03	0.03	-3.09	-3.39	-16.69	-2.90	-18.40	11.42	11.55	-17.24
TRDMT1_C287	O14717	4.52	-4.52	-0.02	10.06	13.30	7.09	0.49	11.84	10.97	22.12
ARFGEF2_C995	Q9Y6D5	-14.44	14.44	-25.53	7.04	-3.87	6.51	-16.90	0.70	3.52	-3.35
YRDC_C95	Q86U90	0.79	-0.79	-27.33	4.27	-8.06	-5.53	-9.95	15.64	10.27	2.37
MVB12A_C231	Q96EY5	8.36	-8.36	19.52	18.36	31.96	29.71	13.75	16.76	61.99	56.89
DCAF16_C119	Q9NXF7	-5.26	5.26	-24.54	-14.81	-0.11	3.18	-17.09	4.22	-0.32	-7.23
FBXL3_C340	Q9UKT7	16.38	-16.38	-44.63	-20.90	18.64	18.64	-49.15	-38.98	7.34	40.11
TMED8_C161	Q6PL24	3.18	-3.18	-7.72	-2.14	0.24	0.09	-3.75	0.33	7.09	0.54
NCOR1_C946	O75376	-3.79	3.79	13.60	16.32	40.78	34.38	32.92	33.62	50.60	55.92
WRNIP1_C347	Q96S55	20.51	-20.51	-25.06	-16.46	-11.39	11.90	-12.41	-9.87	17.97	1.77
ATE1_C429	O95260	-4.23	4.23	-36.62	-25.35	-11.27	-1.41	-78.87	28.17	-19.72	-9.86
CMTM7_C12	Q96FZ5	-0.86	0.86	-1.50	9.42	19.63	12.18	13.56	6.89	19.26	25.22
CEP70_C215	Q8NHQ1	5.00	-5.00	-0.75	4.12	30.88	21.62	7.13	16.25	68.38	61.88
GTF2IRD2B_C46	Q6EKJ0	11.93	-11.93	-30.28	-2.75	18.35	3.67	-44.04	13.76	-7.34	-29.36
TRIM11_C236	Q96F44	-0.75	0.75	14.97	17.03	15.52	24.11	-31.51	-7.11	4.10	-34.07
STX5_C57	Q13190	4.63	-4.63	8.73	0.45	27.89	16.54	9.65	8.37	29.63	33.53
TRIP11_C1329	Q15643	-1.90	1.90	6.59	-11.62	-6.88	4.75	-19.86	11.25	12.80	-7.12
NIPBL_C1066	Q6KC79	1.24	-1.24	-11.47	-9.41	8.92	11.41	8.78	12.80	17.24	24.98
ZNF45_C549	Q02386	26.03	-26.03	-23.97	-38.13	-43.61	-26.48	-23.52	-45.43	37.44	-18.04
ZNF45_C558	Q02386	26.03	-26.03	-23.97	-38.13	-43.61	-26.48	-23.52	-45.43	37.44	-18.04
ZNF45_C561	Q02386	26.03	-26.03	-23.97	-38.13	-43.61	-26.48	-23.52	-45.43	37.44	-18.04
DOCK8_C590	Q8NF50	3.03	-3.03	-18.07	-21.43	-8.25	1.57	-2.14	1.63	10.38	-2.04
ACTR3_C34	P61158	-2.02	2.02	-7.79	5.44	9.03	18.92	-2.50	9.82	24.59	-3.29
TBC1D10B_C590	Q4KMP7	-10.16	10.16	-10.16	-56.15	-26.20	-4.81	-55.08	22.99	-22.99	-16.58
GRB10_C389	Q13322	-11.71	11.71	17.84	17.48	45.59	22.88	1.98	34.77	42.34	18.92
HAUS7_C40	Q99871	-3.38	3.38	-18.35	-1.30	-7.66	3.09	-0.96	17.17	9.51	-2.18
ACBD3_C129	Q9H3P7	-10.28	10.28	-24.95	-33.42	3.15	-12.35	-9.41	13.84	1.95	3.61
CDKAL1_C6	Q5VV42	4.33	-4.33	-10.84	-11.64	17.31	10.67	5.57	25.52	27.34	29.79
MMS19_C386	Q96T76	4.10	-4.10	-11.11	-4.59	-8.45	4.13	-21.87	-3.27	13.21	-18.34
BORCS6_C296	Q96GS4	0.81	-0.81	-39.02	-35.77	-4.07	4.88	-34.96	-55.28	4.07	-21.14
ACACA_C2075	Q13085	-4.41	4.41	-23.10	-10.99	-4.05	-0.26	-28.41	-11.31	-6.93	-10.17
TEPSIN_C287	Q96N21	13.44	-13.44	-23.73	-40.72	-27.25	-33.22	-31.57	1.66	23.37	8.65
ZZEF1_C1304	O43149	-2.67	2.67	5.49	-3.55	-17.40	-6.22	3.41	-14.34	-1.47	-15.66
LRCH1_C197	Q9Y2L9	2.42	-2.42	-37.72	-32.87	-5.88	19.72	-25.95	17.65	-22.49	-7.27
ACACA_C2074	Q13085	-14.94	14.94	-28.53	-25.19	-0.48	-4.06	-31.84	-3.12	-14.87	-23.68
ATG16L1_C145	Q676U5	-8.03	8.03	-34.25	-32.16	-8.44	3.71	-21.65	9.75	9.38	4.00
MYD88_C203	Q99836	10.50	-10.50	-23.15	-20.82	5.66	10.34	-18.76	-2.83	21.68	1.66
HELZ2_C1598	Q9BYK8	-7.10	7.10	-35.48	-4.52	-36.77	0.65	-1.94	-27.74	-21.29	-32.90
CAD_C1696	P27708	0.22	-0.22	-15.69	-16.88	-5.13	4.73	-5.43	-6.08	7.63	1.86
RADX_C108	Q6NSI4	-6.49	6.49	-13.48	-13.81	19.13	1.16	-7.82	-20.47	37.77	33.11
EHMT2_C1023	Q96KQ7	-1.55	1.55	-30.03	11.87	-4.02	10.01	-18.06	-11.25	-1.34	-19.71
POLE_C619	Q07864	-2.25	2.25	4.49	-0.00	-19.10	33.71	-33.71	4.49	5.62	-20.22
CHD9_C784	Q3L8U1	9.77	-9.77	-3.23	-12.12	-1.33	-2.88	-0.63	19.91	-2.31	12.13
CHORDC1_C59	Q9UHD1	-11.84	11.84	3.52	1.65	1.08	9.69	3.95	17.01	10.27	2.37
KNTC1_C911	P50748	-12.50	12.50	-30.47	-27.34	-30.47	-18.75	-53.91	21.09	-5.47	-0.78
ACIN1_C1223	Q9UKV3	7.45	-7.45	-1.54	8.94	-0.96	4.30	7.42	6.17	8.65	-11.58
UBA1_C278	P22314	1.89	-1.89	-7.07	-6.83	-8.63	-8.44	-10.58	0.31	-2.18	-18.34
PIK3R1_C167	P27986	3.65	-3.65	-23.50	-34.60	-4.53	-5.99	-14.45	-12.41	9.20	-11.53
MAP2K2_C211	P36507	-2.45	2.45	-8.07	3.43	-0.31	6.57	-6.82	1.38	21.53	2.32
CCNB2_C131	O95067	6.03	-6.03	-19.14	-6.08	15.15	25.35	-3.40	20.10	9.08	-2.00
SIRT1_C398	Q96EB6	-8.12	8.12	-12.44	9.54	1.45	11.29	-10.70	13.54	20.21	-3.13
ATP5F1A_C294	P25705	-7.60	7.60	-5.80	-0.54	3.83	6.30	-20.00	8.48	22.59	1.50
PDIA3_C406	P30101	10.10	-10.10	2.59	0.19	4.55	-15.33	-11.76	16.03	9.44	7.59
TOP3B_C217	O95985	16.05	-16.05	-39.51	16.67	19.14	2.47	-11.11	-3.09	1.85	11.73
PDIA3_C409	P30101	4.59	-4.59	0.08	-11.36	-19.58	-19.90	-16.20	-19.58	8.46	-6.53
IPO7_C749	O95373	1.24	-1.24	-28.84	-0.10	-0.66	18.94	-13.36	13.23	8.58	-19.58
GNB1_C121	P62873	1.68	-1.68	-18.13	-11.92	8.65	1.85	-22.32	-3.81	15.11	21.91
KIF11_C450	P52732	11.68	-11.68	-18.23	-16.51	-13.91	-2.51	-14.94	-7.22	16.77	-5.88
ACACA_C1116	Q13085	19.81	-19.81	18.84	7.25	14.98	-11.11	14.01	36.23	54.59	27.54
LRRK1_C1612	Q38SD2	11.60	-11.60	-19.75	-25.39	38.56	46.71	28.53	53.61	22.88	24.76
RRN3_C552	Q9NYV6	15.18	-15.18	-8.93	11.61	58.04	49.11	-3.57	23.21	17.86	10.71
CWC27_C164	Q6UX04	-6.45	6.45	-23.84	-5.05	-16.38	6.88	-36.42	-1.10	-1.80	-25.13
FBXL12_C212	Q9NXK8	-10.36	10.36	-36.32	5.19	-3.77	-7.75	-22.32	-0.47	14.54	4.11
TTL_C91	Q8NG68	-6.80	6.80	-41.75	-4.85	-14.56	-105.83	6.80	12.62	6.80	-8.74
CARMIL1_C913	Q5VZK9	4.26	-4.26	-15.62	-14.81	29.14	31.99	14.55	29.14	25.57	14.07
ACTL6A_C152	O96019	-4.19	4.19	-1.10	11.57	16.84	23.61	-22.91	13.90	21.10	7.34
EPRS1_C1453	P07814	-6.12	6.12	-48.21	-39.50	-11.29	-6.87	-41.57	-2.68	-13.38	-44.26
POLR2A_C641	P24928	-3.32	3.32	-17.58	-9.98	11.21	4.23	-11.98	5.38	-4.38	-2.07
ZNF367_C44	Q7RTV3	-1.47	1.47	22.43	-11.95	34.59	34.59	23.69	17.82	36.27	34.59
GART_C134	P22102	4.79	-4.79	-15.40	-21.20	-19.07	-12.34	-3.48	-5.59	8.02	-6.46
ZNF318_C2054	Q5VUA4	-10.95	10.95	-16.79	-10.95	16.79	-38.69	27.01	19.71	24.09	37.23
TUT7_C1008	Q5VYS8	13.50	-13.50	-6.37	-31.00	11.88	11.56	-11.13	11.26	20.36	28.07
NUDCD2_C99	Q8WVJ2	9.74	-9.74	-22.25	-27.82	-16.13	-9.30	-13.62	-2.76	-9.22	-32.00
PRKDC_C1791	P78527	9.08	-9.08	-18.44	-10.63	-24.76	-16.98	-24.48	-11.62	-1.05	-17.37
WDHD1_C639	O75717	1.59	-1.59	4.76	-11.11	-14.29	20.63	7.94	-26.98	7.94	-65.08
DDX20_C577	Q9UHI6	9.28	-9.28	-1.59	9.11	-4.77	4.33	8.67	7.98	13.99	12.44
HK2_C794	P52789	-0.26	0.26	-13.67	-16.90	-23.94	-1.98	-7.47	3.18	24.06	-11.90
BRAT1_C696	Q6PJG6	25.08	-25.08	58.97	50.47	63.04	56.17	75.87	83.46	88.61	85.36
DOCK9_C628	Q9BZ29-4	-3.51	3.51	-14.44	-7.34	0.89	5.99	-0.62	15.86	19.08	20.73
CA8_C200	P35219	3.42	-3.42	-12.73	-7.63	-8.35	-8.57	-14.61	-1.93	1.91	-3.63
UBR2_C1619	Q8IWV8	3.65	-3.65	-15.47	-6.87	1.66	-3.61	7.60	20.88	3.31	-3.57
EARS2_C386	Q5JPH6	-0.40	0.40	-6.00	-0.12	13.79	12.32	-3.66	17.72	17.76	21.79
KLHL6_C252	Q8WZ60	6.70	-6.70	-0.79	6.26	15.80	20.51	-2.14	0.88	29.67	15.93
ITPR2_C579	Q14571	5.88	-5.88	-10.06	-13.47	-21.44	18.03	-25.24	-12.71	14.23	1.33
STARD7_C302	Q9NQZ5	3.29	-3.29	4.12	11.38	34.03	30.46	7.28	9.57	39.79	33.61
LAS1L_C140	Q9Y4W2	5.95	-5.95	28.75	21.10	49.77	48.36	22.06	30.30	63.29	64.57
DNMBP_C75	Q6XZF7	7.75	-7.75	-4.72	-7.32	-9.39	-4.08	-15.28	-0.35	10.60	2.07
CEP97_C484	Q8IW35	28.58	-28.58	-19.17	-39.94	-22.34	-10.13	-0.68	20.63	-1.10	-13.04
CARMIL1_C790	Q5VZK9	-11.12	11.12	-36.79	-0.46	-3.28	-2.09	-27.20	-13.01	4.52	-0.46
NCBP1_C44	Q09161	5.22	-5.22	-11.86	-13.25	3.24	4.71	1.55	13.92	10.91	7.79
TRMT61B_C396	Q9BVS5	10.48	-10.48	-10.17	-1.04	13.74	5.75	-8.43	1.94	18.72	24.84
RNH1_C30	P13489	-10.96	10.96	-20.28	-14.69	4.82	3.96	-25.80	-9.95	-25.87	-34.34
MSH6_C1117	P52701	4.20	-4.20	-21.82	-35.20	4.05	5.83	11.52	30.01	20.30	10.96
UBE3D_C144	Q7Z6J8	-0.76	0.76	6.67	25.77	28.52	33.88	3.09	30.03	29.48	31.13
OGDH_C331	Q02218	-10.56	10.56	-58.96	-19.34	-39.26	-20.28	-29.54	-1.78	-21.71	-29.06
DOP1A_C1158	Q5JWR5	-4.01	4.01	9.79	-9.86	3.69	0.17	3.93	-5.01	-0.65	18.37
RAD54B_C521	Q9Y620	1.65	-1.65	-6.06	-2.02	3.49	16.70	4.22	21.47	43.85	42.75
OXSM_C415	Q9NWU1	6.35	-6.35	-5.69	10.37	21.74	17.73	-1.00	3.01	1.67	9.70
ZMYM3_C1106	Q14202	3.37	-3.37	-37.83	-14.95	-26.82	-11.28	-6.46	4.13	-5.26	-13.31
NOA1_C505	Q8NC60	-8.47	8.47	-17.17	-14.20	3.47	3.30	-12.55	2.39	8.60	2.46
IPO4_C42	Q8TEX9	-16.21	16.21	-6.70	3.23	27.39	23.52	16.84	30.24	-8.81	-27.93
PDCD6IP_C90	Q8WUM4	14.84	-14.84	10.94	2.93	-10.38	-5.84	-25.84	-27.44	49.49	50.94
KIF15_C862	Q9NS87	7.27	-7.27	-2.38	3.82	16.81	-4.71	7.92	13.31	7.49	9.87
MTHFR_C452	P42898	6.67	-6.67	-26.85	-30.09	-36.58	-9.19	-22.16	-21.08	10.63	-30.81
CTBP1_C134	Q13363	-12.67	12.67	-15.61	10.68	17.99	21.10	-6.01	51.02	10.26	35.25
XPOT_C674	O43592	-6.66	6.66	-16.95	-16.40	6.88	13.05	-23.01	-3.30	-5.90	-5.14
NVL_C391	O15381	0.52	-0.52	-27.82	0.05	11.21	20.92	-10.88	13.96	22.39	8.47
ZNF799_C546	Q96GE5	-2.99	2.99	-2.24	3.73	-5.97	4.48	-14.93	15.67	41.79	3.73
TCOF1_C38	Q13428	14.28	-14.28	2.61	-10.39	-7.99	-2.93	-3.54	2.22	19.35	3.48
POP1_C705	Q99575	-3.24	3.24	-20.00	-5.06	-23.25	-8.33	-15.19	-12.78	1.83	-5.95
DNAJC10_C700	Q8IXB1	4.90	-4.90	-12.92	-23.17	32.45	5.64	-23.98	-6.40	10.82	-10.86
RPL7_C186	P18124	3.33	-3.33	-14.29	-15.25	-46.79	-31.73	-22.62	-19.14	-10.13	-17.23
RPA2_C49	P15927	9.93	-9.93	-28.45	-24.70	-11.74	-1.02	-27.78	10.63	9.34	-28.10
MSH2_C176	P43246	5.22	-5.22	-22.60	-4.87	-4.80	5.35	-5.22	4.31	5.70	-8.41
HAT1_C120	O14929	1.76	-1.76	-30.82	4.60	6.88	7.31	-44.67	-19.47	-35.68	-46.31
ASPSCR1_C109	Q9BZE9	18.58	-18.58	8.65	-21.36	5.33	-4.09	-21.45	1.03	22.96	-8.21
CLTC_C824	Q00610	-2.24	2.24	-47.94	-43.74	-17.77	-0.32	-15.61	14.80	12.35	-23.77
DPYSL2_C179	Q16555	3.50	-3.50	-19.15	-16.62	-16.01	-13.09	-23.44	-12.60	-5.18	-4.70
EEF2_C466	P13639	13.91	-13.91	-23.60	-17.56	-37.01	-13.11	-5.10	2.86	18.33	-1.74
ASPHD2_C200	Q6ICH7	10.56	-10.56	-5.73	-28.56	-11.13	0.77	-14.85	4.71	21.97	2.63
STAT3_C259	P40763-3	5.20	-5.20	-13.87	-8.85	5.04	5.56	-3.08	8.72	6.37	9.27
ENO1_C389	P06733	11.21	-11.21	3.74	9.42	4.33	19.88	-6.73	35.72	11.51	-0.15
AARS1_C947	P49588	3.94	-3.94	-12.08	-25.77	-14.23	-7.84	-14.88	-12.40	-6.66	-19.42
NUDC_C188	Q9Y266	-1.06	1.06	-21.04	-24.21	16.81	10.22	-25.16	-4.54	7.25	-1.68
ARL3_C118	P36405	1.29	-1.29	-32.02	-32.49	-89.97	-67.48	-56.82	-28.34	-30.72	-68.28
SSRP1_C139	Q08945	3.71	-3.71	-18.46	-20.00	-14.66	3.89	-17.83	-10.41	2.71	-5.97
PDRG1_C60	Q9NUG6	14.03	-14.03	7.69	-18.55	-51.13	-10.41	-22.17	8.60	38.46	-20.36
BAG5_C118	Q9UL15	-12.82	12.82	-3.85	-34.62	-33.33	-34.62	-7.69	-74.36	30.77	-50.00
GEMIN2_C154	O14893	12.26	-12.26	-8.39	10.97	-49.68	-44.52	-7.10	-32.90	21.29	-43.23
PRRC2A_C1934	P48634	11.45	-11.45	0.58	-8.53	34.60	7.43	-64.45	-46.87	45.21	36.70
BRAT1_C539	Q6PJG6	9.20	-9.20	29.59	4.84	33.63	49.19	24.09	22.84	52.78	46.76
AGAP2_C916	Q99490	7.43	-7.43	-52.70	5.41	3.38	-25.00	6.76	-22.30	32.43	20.27
GMPPB_C230	Q9Y5P6	-17.36	17.36	19.01	-42.15	28.93	-20.66	-10.74	0.83	-4.13	-12.40
WDFY4_C2564	Q6ZS81	30.65	-30.65	20.97	-25.81	54.84	8.06	-8.06	40.32	19.35	16.13
FIGNL1_C491	Q6PIW4	9.13	-9.13	-26.46	-29.27	-35.83	-32.55	-33.02	-18.97	-18.97	-50.82
RRP12_C763	Q5JTH9	2.70	-2.70	-36.01	-29.45	-4.79	5.44	-12.66	9.42	0.66	-15.40
ME2_C481	P23368	31.51	-31.51	-39.73	-45.21	-9.59	-53.42	-80.82	28.77	-4.11	-58.90
SENP6_C466	Q9GZR1	43.16	-43.16	-26.32	-62.11	-72.63	11.58	-7.37	-24.21	-17.89	-3.16
XPO5_C646	Q9HAV4	29.58	-29.58	7.04	-30.99	-25.35	22.54	5.63	-23.94	39.44	2.82
TIAL1_C35	Q01085	6.21	-6.21	-9.47	-4.61	-2.69	0.97	-1.00	-8.03	15.70	-10.11
ATIC_C241	P31939	11.76	-11.76	27.06	0.00	36.47	29.41	-2.35	37.65	24.71	5.88
RDH13_C30	Q8NBN7	11.27	-11.27	-2.33	1.20	-4.21	-8.78	-7.02	-2.34	21.78	-10.13
KPNA2_C223	P52292	4.51	-4.51	-7.38	-5.60	-12.43	-0.21	-28.55	-4.82	-3.16	-4.53
NDUFS7_C183	O75251	0.39	-0.39	6.95	-21.24	-7.72	9.65	0.39	-9.27	26.64	11.20
OXCT1_C67	P55809	8.56	-8.56	5.50	12.20	18.89	1.87	14.80	16.73	29.44	5.39
RAP1GDS1_C64	P52306	34.86	-34.86	8.08	-25.84	-6.26	11.83	-12.78	-7.35	15.32	-54.00
HUWE1_C828	Q7Z6Z7	8.02	-8.02	-17.65	-45.45	-47.59	11.23	-42.25	1.60	-9.09	-29.41
INTS8_C117	Q75QN2	40.96	-40.96	-2.18	-24.76	-23.43	26.77	-25.01	-8.96	14.66	-19.73
VPS28_C128	Q9UK41	7.52	-7.52	-6.02	-9.77	0.75	-18.05	-27.07	-5.26	6.02	-6.02
PDS5A_C242	Q29RF7	32.67	-32.67	4.03	-55.62	-26.79	12.37	-34.79	-42.72	11.90	-29.50
TYSND1_C240	Q2T9J0	33.96	-33.96	26.42	16.98	30.19	30.19	-35.85	28.30	16.98	47.17
EIF4G1_C1384	Q04637	20.68	-20.68	-7.35	-32.23	-8.92	19.16	-32.91	-10.47	22.00	-39.28
LTA4H_C200	P09960	20.12	-20.12	51.08	-12.69	-13.93	-0.31	-9.60	-6.50	36.84	-20.12
TPR_C1068	P12270	2.98	-2.98	-4.84	3.23	1.39	21.94	-5.03	1.49	4.50	9.02
MRNIP_C300	Q6NTE8	8.39	-8.39	5.32	8.67	12.41	21.80	-4.65	15.00	28.41	16.63
ZNF318_C198	Q5VUA4	26.52	-26.52	-21.97	0.00	13.64	21.21	29.55	31.06	11.36	28.03
GTPBP4_C570	Q9BZE4	5.71	-5.71	19.67	9.61	16.36	26.40	-17.13	-80.74	-10.23	-469.83
CAND1_C940	Q86VP6	2.07	-2.07	-11.72	37.93	37.93	10.34	-14.48	47.59	18.62	55.86
RNF213_C310	Q63HN8	-24.92	24.92	13.07	24.92	47.42	15.81	12.46	24.32	12.16	-0.30
SETD2_C495	Q9BYW2	7.03	-7.03	10.91	8.87	-3.67	3.77	2.34	7.03	16.82	17.84
CHERP_C915	Q8IWX8	16.55	-16.55	6.54	-15.43	-12.96	-3.73	3.80	-8.21	18.55	-6.97
CAPN1_C384	P07384	10.76	-10.76	-31.34	-11.31	-9.40	-9.54	-13.08	-8.04	-3.00	4.50
RPS21_C17	P63220	0.77	-0.77	-4.68	3.25	1.06	12.35	-2.56	-7.53	17.63	14.84
RNF2_C87	Q99496	1.85	-1.85	6.11	24.07	17.04	24.07	-0.37	15.56	23.33	23.15
ADAM17_C478	P78536	-4.36	4.36	13.85	18.41	14.23	37.76	15.37	22.58	-17.65	10.82
EHMT2_C126	Q96KQ7	13.95	-13.95	3.49	3.72	20.47	8.60	6.05	-5.12	32.09	26.05
IQGAP3_C1411	Q86VI3	-4.57	4.57	-11.21	25.76	26.37	24.31	7.16	18.27	57.89	39.18
RBM33_C675	Q96EV2	-5.72	5.72	14.56	19.37	16.60	23.13	10.01	13.76	42.24	48.89
PIK3R4_C955	Q99570	-1.23	1.23	-15.36	-7.12	-15.15	9.31	-3.24	-6.06	9.51	17.08
TBCD_C457	Q9BTW9	4.69	-4.69	-6.14	9.75	12.64	20.58	5.42	3.25	24.91	-18.41
CCT5_C181	P48643	-20.87	20.87	-14.37	8.58	26.28	12.51	12.16	28.51	-10.11	19.72
ANK2_C1425	Q01484	-18.27	18.27	-13.75	14.88	9.98	14.50	-16.38	0.19	28.44	23.54
KCTD3_C541	Q9Y597	2.58	-2.58	5.89	-6.90	25.76	18.17	14.00	2.58	42.68	24.93
DTL_C544	Q9NZJ0	3.24	-3.24	6.04	12.45	16.72	24.25	11.51	15.08	33.93	32.36
MYO5A_C1008	Q9Y4I1	-3.80	3.80	-12.66	4.57	-1.50	-3.87	-5.96	11.34	-6.59	8.75
ARNT_C62	P27540	3.34	-3.34	1.45	4.98	14.18	7.20	3.16	10.95	21.05	19.89
MYO18A_C1604	Q92614	-2.22	2.22	-21.21	-2.30	6.18	-18.55	-7.07	4.08	6.02	-3.03
TSR3_C283	Q9UJK0	1.93	-1.93	-10.49	0.32	2.72	10.55	0.83	3.50	23.18	16.51
AGPS_C349	O00116	0.73	-0.73	-13.90	-14.06	-12.17	-8.17	-5.80	2.96	6.83	-22.56
GIGYF1_C261	O75420	6.76	-6.76	10.23	7.11	15.77	1.21	18.54	18.89	24.09	29.64
PHF5A_C85	Q7RTV0	1.34	-1.34	-26.70	-7.38	-8.40	-17.13	-18.29	-12.06	-9.78	-3.08
BEND3_C95	Q5T5X7	6.67	-6.67	8.05	12.38	16.52	19.34	13.12	23.32	27.67	34.94
RGS14_C463	O43566	-0.41	0.41	-4.72	10.52	3.22	4.83	-11.25	3.92	3.23	4.42
MTMR3_C261	Q13615	5.60	-5.60	-10.08	0.56	9.80	12.04	-3.08	-9.24	19.05	29.13
PPIA_C52	P62937	18.64	-18.64	25.18	-29.01	16.16	-19.18	16.06	38.91	19.79	28.66
CNTLN_C228	Q9NXG0	4.81	-4.81	25.40	11.21	-3.43	-8.47	16.70	-14.42	16.70	23.57
TCF20_C1795	Q9UGU0	2.06	-2.06	-28.93	-23.56	-14.72	-34.91	7.58	-12.70	7.18	-1.13
HSF1_C153	Q00613	15.41	-15.41	-18.39	-16.08	-41.28	-61.08	-9.99	-22.07	6.25	-1.56
INTS1_C1866	Q8N201	0.58	-0.58	-9.75	-7.86	11.28	7.52	-14.68	0.24	11.94	-12.79
CDCA7L_C372	Q96GN5	-2.58	2.58	6.41	3.72	-1.57	11.00	-7.13	4.52	0.13	-0.47
JAML_C327	Q86YT9	-4.17	4.17	-40.90	-14.40	-30.83	-23.81	-24.56	-9.04	-32.07	-6.97
RAD54B_C611	Q9Y620	13.48	-13.48	24.82	-56.03	34.75	13.48	-10.64	20.57	30.50	57.45
ADAM17_C365	P78536	15.00	-15.00	5.50	7.17	19.92	21.55	4.56	2.46	16.46	7.83
ING1_C216	Q9UK53	3.10	-3.10	-9.26	2.61	0.53	-0.18	-2.67	1.01	35.57	29.40
CDCA7L_C373	Q96GN5	2.91	-2.91	-22.22	8.91	-32.79	-22.88	-10.71	-17.00	-19.90	-9.98
PTPN11_C318	Q06124-1	4.50	-4.50	-0.62	5.65	-5.48	0.92	10.28	-13.26	11.67	2.61
TRAPPC14_C418	Q8WVR3	-1.16	1.16	2.33	12.61	18.52	22.54	11.63	11.18	21.20	21.20
CCT2_C535	P78371	8.21	-8.21	7.36	-1.72	-2.24	-1.03	3.89	-10.75	18.85	2.74
DFFA_C165	O00273	1.18	-1.18	-7.50	-5.15	15.24	-4.07	-4.05	6.97	0.09	-0.17
BTBD10_C143	Q9BSF8	1.29	-1.29	-3.86	-13.50	-2.77	-22.89	-13.77	-33.86	18.43	15.43
CORO7_C34	P57737	0.89	-0.89	-4.77	-0.88	-27.68	-9.00	0.95	-10.15	6.89	4.74
WASHC2C_C828	Q9Y4E1	6.58	-6.58	-3.93	-8.25	-0.16	0.77	-1.50	4.17	8.27	11.69
PRMT9_C290	Q6P2P2	16.14	-16.14	-2.09	-22.18	3.17	-18.00	2.83	4.27	19.98	0.90
CHD8_C1780	Q9HCK8	1.30	-1.30	-9.92	-5.48	-0.45	7.24	-13.47	-4.79	18.14	23.95
SASS6_C159	Q6UVJ0	14.69	-14.69	11.29	0.28	17.78	1.39	12.79	6.30	23.33	19.60
LEO1_C530	Q8WVC0	-10.03	10.03	-7.43	1.24	-9.05	11.67	3.73	6.67	19.81	1.29
PMS2_C297	P54278	-3.59	3.59	-29.62	2.69	6.46	12.57	-5.75	10.77	3.59	10.95
KIF20A_C87	O95235	-4.83	4.83	-1.78	18.83	37.66	27.48	-6.11	-2.29	-22.90	-11.45
CENPB_C135	P07199	-14.25	14.25	18.37	38.89	35.34	31.22	34.31	33.55	20.94	26.15
C17orf75_C182	Q9HAS0	-0.65	0.65	-5.06	10.67	3.16	23.72	22.20	0.60	25.67	2.82
ZNF101_C132	Q8IZC7	-11.53	11.53	-41.02	-48.32	-42.19	-13.58	-47.45	-49.20	-33.43	-16.79
PHF3_C627	Q92576	-0.52	0.52	3.16	-4.86	15.36	-2.40	-0.56	0.55	-2.06	20.12
ANKRD40_C358	Q6AI12	-0.15	0.15	19.58	-15.02	-16.54	6.83	3.49	-19.58	10.77	14.72
KNL1_C1783	Q8NG31	13.23	-13.23	6.36	-3.85	24.69	25.59	12.43	8.43	41.13	34.06
FUS_C447	P35637	3.63	-3.63	-11.38	-13.74	-17.66	-16.75	-16.53	-26.47	0.72	-24.51
ESCO1_C160	Q5FWF5	2.59	-2.59	3.70	1.45	11.60	10.58	5.93	17.27	17.33	17.45
NCKAP1L_C338	P55160	3.57	-3.57	0.83	5.72	21.64	28.68	-40.01	25.06	19.69	11.38
ZCCHC4_C107	Q9H5U6	8.77	-8.77	11.78	7.77	22.31	28.32	2.26	22.81	51.38	55.89
PDXDC1_C361	Q6P996	-0.14	0.14	-30.70	-11.52	-25.02	-3.31	-37.77	6.66	-9.44	-21.76
TATDN2_C65	Q93075	7.24	-7.24	-0.74	-14.94	3.51	-0.67	12.67	-2.97	40.00	40.30
RNF40_C69	O75150	3.51	-3.51	-5.54	-1.24	6.34	-1.22	-12.06	5.38	-4.35	0.51
CKAP5_C695	Q14008	0.54	-0.54	-21.29	-0.88	-0.72	19.71	-15.14	-10.66	10.39	3.84
CREBBP_C380	Q92793	2.55	-2.55	-3.48	4.79	6.75	13.54	-12.19	9.45	22.83	12.55
NUP205_C1486	Q92621	-6.53	6.53	-43.72	-9.55	-4.52	5.53	-16.58	-4.52	-7.54	39.70
DOP1A_C2442	Q5JWR5	11.44	-11.44	9.21	5.00	5.35	14.54	-4.30	24.66	43.67	20.68
ZFP36_C253	P26651	-1.49	1.49	36.53	40.50	62.98	58.35	31.57	25.62	58.68	61.98
CTBS_C281	Q01459	17.76	-17.76	-33.55	-6.58	13.82	19.74	2.63	-3.29	21.71	46.71
HLA-DRB4_C108	P13762	-2.53	2.53	-10.29	7.58	-6.86	4.87	-21.84	5.60	18.59	14.26
CASC3_C36	O15234	0.85	-0.85	22.01	7.92	-27.94	-21.97	-5.26	6.39	29.96	28.51
CREBBP_C385	Q92793	5.66	-5.66	-0.67	1.55	1.01	20.00	-13.47	12.59	27.21	12.79
UCKL1_C65	Q9NWZ5	4.71	-4.71	-7.85	7.52	10.77	8.82	5.67	11.48	21.61	19.34
MDM2_C478	Q00987	1.95	-1.95	-12.59	10.70	6.72	15.75	-14.34	1.82	4.41	6.69
DBF4B_C213	Q8NFT6-3	-4.26	4.26	2.95	-8.85	33.11	-1.64	21.97	-39.02	18.69	21.97
PLCG1_C247	P19174	8.61	-8.61	-4.76	0.83	-11.78	-1.99	0.22	3.20	11.91	11.43
HUWE1_C19	Q7Z6Z7	-6.61	6.61	-15.23	-8.62	-2.35	5.37	-20.78	0.18	-11.75	-19.69
LSP1_C109	P33241	0.46	-0.46	-6.91	-12.40	-3.09	-4.32	-9.92	7.18	-9.60	-2.52
ARRB2_C17	P32121	-0.84	0.84	-29.26	-7.58	-11.58	0.63	-35.37	0.00	-11.58	0.63
RING1_C279	Q06587	-5.45	5.45	2.28	-6.54	-2.02	12.05	2.22	-12.10	11.35	19.00
CCDC22_C441	O60826	-4.36	4.36	-10.55	16.87	-1.97	12.40	3.36	-5.01	-4.52	19.34
BCOR_C1311	Q6W2J9	0.10	-0.10	-12.35	4.00	20.24	12.96	6.13	15.39	18.04	36.56
ELL_C411	P55199	8.15	-8.15	6.97	-12.12	-10.44	-4.19	0.43	11.39	17.41	24.47
GALE_C264	Q14376	-2.53	2.53	-16.71	15.69	5.62	13.05	-19.53	-5.66	2.99	0.93
LZTS1_C302	Q9Y250	-6.77	6.77	-6.28	4.05	13.87	19.16	3.72	18.66	16.76	29.64
TRAFD1_C109	O14545	11.67	-11.67	3.22	0.79	2.79	0.36	2.08	-4.65	18.40	3.65
RNGTT_C565	O60942	-0.95	0.95	-1.49	-0.77	7.56	5.02	4.66	-14.62	18.52	12.36
ZNF786_C522	Q8N393	9.13	-9.13	2.07	-26.56	-0.83	-24.90	-26.97	3.32	-8.30	-31.12
NCAPG2_C184	Q86XI2	-2.25	2.25	14.26	17.25	21.15	27.04	13.33	21.17	55.30	56.34
DNAJC13_C331	O75165	-13.66	13.66	-14.21	-3.60	2.79	21.01	-32.70	3.87	1.16	-2.79
PLEKHG2_C764	Q9H7P9	3.23	-3.23	18.64	27.14	51.05	44.48	18.53	18.98	62.61	64.99
KIAA1958_C113	Q8N8K9	-3.94	3.94	-21.20	-5.82	-13.13	13.32	3.56	1.31	14.45	25.70
ZC3HAV1_C272	Q7Z2W4-3	6.73	-6.73	1.75	-4.80	-10.34	-6.09	-4.50	8.47	21.38	2.56
ASPSCR1_C225	Q9BZE9	17.86	-17.86	2.69	-1.86	3.13	20.63	24.47	27.48	46.94	30.85
TAF6L_C122	Q9Y6J9	1.65	-1.65	-10.42	13.71	25.05	30.90	-6.76	31.99	30.90	30.53
MRPS28_C124	Q9Y2Q9	0.44	-0.44	3.39	0.92	37.94	18.77	10.58	-5.03	18.45	-4.11
RNF213_C1510	Q63HN8	6.10	-6.10	5.94	-5.44	0.25	-8.26	3.64	-1.63	13.47	11.38
CEP170_C967	Q5SW79	6.91	-6.91	0.18	-3.11	-3.67	5.06	0.42	-12.55	27.24	13.52
LARP4B_C679	Q92615	4.84	-4.84	-8.76	7.93	3.76	13.74	0.26	21.77	9.77	19.54
HECTD1_C254	Q9ULT8	-2.48	2.48	-2.97	5.23	11.24	20.14	2.26	19.91	14.40	11.74
RABGAP1_C969	Q9Y3P9	-1.77	1.77	-9.87	-4.19	0.75	-12.26	1.75	-20.25	14.85	5.53
RAI1_C8	Q7Z5J4	10.27	-10.27	9.37	11.32	22.18	23.47	13.47	8.46	48.78	41.44
RESF1_C962	Q9HCM1	7.45	-7.45	-0.44	16.94	22.19	18.27	-1.52	10.18	42.78	40.09
PAPOLA_C204	P51003	-5.52	5.52	-3.30	12.48	1.06	5.95	-13.20	7.72	5.10	-16.91
CCDC117_C67	Q8IWD4	-12.63	12.63	15.27	29.73	40.88	34.51	15.86	47.45	23.15	44.52
ARAP1_C638	Q96P48	-5.57	5.57	3.13	6.75	61.93	29.40	1.86	4.28	12.57	0.17
MRPS28_C122	Q9Y2Q9	-3.63	3.63	-9.80	-12.16	31.03	-4.36	-1.45	-15.25	-18.87	-9.62
GBF1_C614	Q92538	-5.09	5.09	-16.24	-10.51	4.60	11.06	-19.17	10.91	1.18	5.42
KMT2E_C411	Q8IZD2	-1.29	1.29	-18.27	-0.58	6.98	7.25	-2.64	-8.74	24.82	8.79
LPXN_C332	O60711	13.35	-13.35	-7.86	-15.37	-20.04	-1.08	-26.63	-1.37	15.76	-11.98
MTBP_C691	Q96DY7	-3.58	3.58	2.11	1.26	11.58	-3.37	9.05	-9.26	32.42	14.53
DYNC1H1_C2639	Q14204	-7.89	7.89	-17.86	-1.66	-2.83	1.40	-15.43	-1.88	8.33	-12.45
NAA25_C46	Q14CX7	18.95	-18.95	-10.32	-3.19	3.19	-8.44	0.38	-0.56	6.57	-6.38
SMARCAL1_C108	Q9NZC9	9.64	-9.64	9.54	5.86	1.24	0.88	-1.89	9.36	31.86	21.99
COG1_C87	Q8WTW3	-5.20	5.20	-10.02	16.95	8.97	16.21	-14.74	4.44	24.62	24.65
TYW2_C101	Q53H54	-8.36	8.36	-9.76	-4.84	-21.37	-5.36	-22.96	-17.15	-5.36	5.54
PPM1G_C13	O15355	-2.82	2.82	-13.70	-10.90	-4.89	2.06	-7.47	-5.52	-7.58	-1.85
MKI67_C1373	P46013	1.68	-1.68	-9.79	-8.33	2.75	-5.51	-0.29	14.54	17.33	2.36
KDM2B_C1035	Q8NHM5	11.96	-11.96	21.12	17.56	-1.78	38.42	29.77	25.70	5.34	-6.87
ARHGAP35_C37	Q9NRY4	12.09	-12.09	8.18	2.81	11.36	1.10	4.52	12.09	16.00	-10.13
IRF8_C169	Q02556	-0.71	0.71	24.72	26.88	49.56	48.65	17.66	23.14	31.45	34.36
C2orf69_C219	Q8N8R5	1.42	-1.42	25.36	-9.97	19.66	37.32	-0.28	29.91	11.11	1.42
ZNF730_C373	Q6ZMV8	3.11	-3.11	-3.55	-18.93	-10.21	-20.56	-15.83	-10.95	9.17	-24.26
KMT2A_C1536	Q03164	4.39	-4.39	-0.93	-0.49	6.35	11.76	-0.40	-2.53	8.74	-2.00
ZMYM2_C823	Q9UBW7	18.54	-18.54	3.72	8.18	11.14	9.49	4.59	17.20	28.80	27.93
MAP4K2_C598	Q12851	-1.54	1.54	-13.85	-19.49	-2.56	-5.64	-57.44	-24.62	7.69	-24.62
USP34_C3326	Q70CQ2	6.55	-6.55	-0.13	2.85	0.41	1.45	3.73	-1.88	15.29	9.35
TRMT44_C194	Q8IYL2	-10.67	10.67	-6.70	-14.39	-0.74	6.20	-13.90	11.66	16.38	19.35
TRPT1_C147	Q86TN4	-2.24	2.24	-19.06	-10.00	-8.30	6.01	-18.67	-6.88	26.31	7.98
SRSF11_C455	Q05519	9.21	-9.21	-0.90	-6.16	-0.70	-1.26	4.83	-0.25	15.87	8.76
RNASEH1_C191	O60930	-0.35	0.35	-32.37	-15.73	-22.48	-11.97	-21.93	-19.65	-9.93	-12.12
NDUFS1_C179	P28331	-0.15	0.15	-32.46	-35.08	8.92	12.00	-12.46	9.54	-7.69	2.00
HTT_C278	P42858	-6.33	6.33	-21.72	5.43	-9.05	28.51	-35.75	24.89	22.62	24.89
SIPA1L3_C438	O60292	11.79	-11.79	-13.84	-4.52	-18.39	-8.69	-9.75	3.25	9.74	2.03
FAM120A_C919	Q9NZB2-6	-7.75	7.75	29.30	38.28	54.63	61.10	16.06	69.77	59.57	64.19
NDUFS1_C176	P28331	-2.03	2.03	-13.91	-11.62	-1.11	3.24	-15.42	-15.00	17.27	5.19
COG2_C358	Q14746	-5.92	5.92	-17.88	3.21	3.42	7.66	-21.14	3.59	-15.00	-6.68
POLR2A_C1050	P24928	-2.10	2.10	-5.41	8.80	18.59	15.38	-9.83	15.48	16.70	18.84
C2CD5_C142	Q86YS7	4.02	-4.02	-14.02	-9.31	10.52	-10.45	-11.48	-7.31	-7.86	-5.76
KMT2A_C1485	Q03164	-4.48	4.48	-6.37	-8.43	16.18	14.80	-21.69	2.58	9.29	7.75
LRRC41_C520	Q15345	-0.80	0.80	10.80	1.60	7.60	16.00	-10.80	8.80	27.60	12.80
BAG4_C443	O95429	4.58	-4.58	-1.86	-1.45	-1.09	5.34	0.85	0.73	7.35	10.73
UTP4_C21	Q969X6	-22.25	22.25	-21.18	2.95	-5.09	21.72	-22.25	2.95	-7.77	4.56
IKBKG_C131	Q9Y6K9	4.12	-4.12	-19.90	-11.38	-10.99	-6.11	-12.01	-10.55	6.27	-4.58
C1orf174_C61	Q8IYL3	3.36	-3.36	-5.28	2.89	1.56	4.14	-3.18	-10.17	12.57	9.38
VRK2_C85	Q86Y07	0.89	-0.89	-17.94	3.43	1.81	8.44	-14.54	6.71	11.89	21.28
PTPN18_C46	Q99952	0.70	-0.70	-12.81	-4.27	-14.20	0.50	-26.32	-9.43	9.43	-10.82
HIP1_C63	O00291	-5.37	5.37	-27.54	-5.18	-13.84	10.44	-37.63	-5.35	1.23	-14.81
ATM_C219	Q13315	-9.40	9.40	-17.09	-4.91	8.33	0.43	-11.32	-10.04	11.54	-1.50
CASP6_C148	P55212	-1.08	1.08	-18.08	-7.14	9.48	9.09	-5.77	-24.93	-7.92	-40.96
KDM3A_C337	Q9Y4C1	5.86	-5.86	8.68	8.24	21.17	19.62	12.23	15.55	38.76	39.28
CBL_C567	P22681	5.86	-5.86	1.95	4.81	12.93	18.20	-2.71	15.34	32.03	32.63
ANLN_C1076	Q9NQW6	4.66	-4.66	-4.81	-1.01	-1.23	5.79	-1.61	-1.80	18.28	21.57
MCPH1_C110	Q8NEM0	0.00	0.00	-10.39	14.86	7.07	13.71	8.51	8.66	21.07	21.65
HDAC9_C353	Q9UKV0	5.38	-5.38	0.28	-5.10	-1.70	5.10	14.45	-6.52	11.61	23.80
BUD31_C139	P41223	-1.92	1.92	-11.09	-3.74	-2.14	0.40	-6.05	-6.08	12.99	7.47
PRRC2B_C1121	Q5JSZ5	8.24	-8.24	-3.38	-2.94	5.00	2.82	4.08	0.05	17.65	17.98
VAPB_C173	O95292	-17.86	17.86	-25.93	4.73	-10.15	18.70	-26.53	10.15	-5.42	-3.40
KIF11_C819	P52732	-3.97	3.97	-13.52	-3.89	1.97	-1.42	-6.21	-3.77	7.02	9.50
TPCN1_C215	Q9ULQ1	11.35	-11.35	-13.82	-8.34	1.50	-7.80	-7.25	-2.33	33.24	-2.05
SLMAP_C37	Q14BN4	8.65	-8.65	-14.03	-8.07	-10.65	-7.86	-16.61	-9.84	-0.70	-2.85
ZMYM2_C667	Q9UBW7	1.58	-1.58	-10.29	-9.57	-19.13	-6.83	-31.33	-12.14	-8.04	-2.86
GCN1_C1482	Q92616	-3.98	3.98	-15.94	-8.42	-6.09	8.82	-4.86	7.50	26.17	-7.88
CNBP_C158	P62633	3.01	-3.01	3.27	5.50	6.95	3.67	3.85	-7.64	14.26	15.65
TK1_C66	P04183	-3.86	3.86	8.60	2.81	23.33	17.54	-14.39	30.70	28.25	34.56
KATNBL1_C83	Q9H079	4.97	-4.97	-5.80	-2.21	37.02	27.90	12.98	12.15	14.36	19.89
PDCL_C95	Q13371	-0.65	0.65	-2.81	-0.03	8.42	8.83	2.85	-2.07	21.73	4.89
CDC6_C211	Q99741	-12.73	12.73	-5.22	18.43	-3.24	20.59	2.63	22.74	18.86	30.08
SCYL2_C552	Q6P3W7	4.96	-4.96	0.73	9.50	3.50	5.12	3.66	-4.12	19.28	0.96
SMC6_C936	Q96SB8	3.38	-3.38	-0.26	-4.82	-3.99	-1.56	-9.76	-0.21	19.23	17.64
ZC3HC1_C406	Q86WB0	1.58	-1.58	2.20	7.40	6.74	2.86	-1.31	11.10	15.70	14.57
IBTK_C325	Q9P2D0	8.56	-8.56	-30.23	-22.43	-23.76	-9.32	-25.10	-19.39	-5.70	-22.43
AP1G1_C31	O43747	6.86	-6.86	5.83	5.70	2.14	5.30	4.46	1.70	10.46	26.26
KDM3A_C695	Q9Y4C1	10.56	-10.56	8.76	3.10	21.15	-17.97	-1.99	-26.86	18.08	-2.06
ZNF101_C423	Q8IZC7	-1.04	1.04	0.27	4.86	4.90	6.28	-11.18	3.20	10.33	9.98
CLK2_C74	P49760	3.27	-3.27	-4.36	-1.69	16.02	7.59	-1.23	10.41	11.17	17.15
IKZF1_C254	Q13422	7.16	-7.16	-5.17	-9.38	5.73	0.84	-18.13	12.57	4.83	4.60
TRAPPC10_C373	P48553	2.79	-2.79	12.38	0.00	3.10	-16.10	20.74	-4.33	26.63	0.62
MTNAP1_C332	Q9BSJ5	-4.24	4.24	-8.92	-4.98	11.13	16.00	-13.02	7.58	18.09	9.63
CTR9_C196	Q6PD62	-3.69	3.69	-19.56	-14.12	-2.20	4.62	-11.61	-4.66	5.58	-0.47
GMPS_C489	P49915	14.09	-14.09	2.35	-23.87	-23.96	-10.09	-21.58	-0.92	14.23	-5.83
BEND3_C667	Q5T5X7	1.39	-1.39	-0.33	6.41	13.02	15.47	6.15	8.76	18.53	16.03
NSD1_C944	Q96L73	0.55	-0.55	-8.96	-27.61	-0.09	16.43	-15.55	14.57	25.92	22.06
ZMYM3_C620	Q14202	1.68	-1.68	-15.36	-10.01	-2.87	1.09	-25.47	0.89	-17.15	-4.06
POLH_C384	Q9Y253	4.39	-4.39	-20.37	-4.83	-13.94	-6.76	-18.98	-22.77	0.35	0.79
NPEPPS_C265	P55786	-1.01	1.01	-12.83	5.88	0.39	14.87	14.31	20.65	22.68	28.84
POM121_C217	Q96HA1	-1.89	1.89	-9.88	6.25	6.79	13.31	-6.21	8.26	19.80	27.80
UBE4B_C581	O95155	5.83	-5.83	2.48	3.11	0.19	3.60	-2.89	5.19	17.71	8.14
BOP1_C532	Q14137	5.08	-5.08	-22.32	-17.52	-33.16	-24.68	-34.01	-13.10	-11.12	-6.83
ATAD5_C82	Q96QE3	3.36	-3.36	12.45	11.05	17.65	23.76	13.47	21.20	34.53	33.27
KMT2D_C1909	O14686	12.57	-12.57	14.91	-6.86	16.22	23.07	-6.34	26.62	37.56	16.55
BRMS1L_C137	Q5PSV4	8.65	-8.65	-11.35	-20.54	1.98	9.91	-3.42	-12.97	5.59	-2.88
BCLAF1_C688	Q9NYF8	3.01	-3.01	5.36	2.04	1.66	7.37	4.73	0.31	22.90	11.98
NOM1_C715	Q5C9Z4	-3.44	3.44	-26.30	-23.42	-5.93	-13.98	-18.62	-4.56	-14.32	-12.38
CGRRF1_C298	Q99675	4.88	-4.88	20.87	21.41	-5.42	10.84	2.98	11.92	7.05	-10.30
ADAR_C1036	P55265	-15.64	15.64	-32.36	-9.02	-0.89	13.06	-28.13	14.12	3.14	-3.47
METAP2_C203	P50579	-1.22	1.22	-9.97	3.64	-2.66	7.69	-20.30	4.34	0.44	0.72
NUMA1_C299	Q14980	-3.14	3.14	-31.13	-27.11	-4.52	7.43	-33.27	-6.66	-16.86	-33.34
SP100_C309	P23497	0.08	-0.08	3.83	5.00	11.45	10.65	7.84	6.29	25.64	19.14
ARHGEF2_C306	Q92974	3.17	-3.17	-5.99	-9.43	-1.63	-2.92	-5.60	-4.85	1.09	-0.26
SETX_C1277	Q7Z333	-2.20	2.20	-2.62	3.16	17.78	21.26	7.31	16.39	45.34	59.13
TNPO3_C908	Q9Y5L0-1	-3.02	3.02	-17.17	-4.15	1.57	-20.63	-27.74	-21.52	-18.70	-45.88
MYSM1_C445	Q5VVJ2	0.94	-0.94	0.21	-0.88	1.35	12.18	4.27	-4.97	20.67	15.09
ZSCAN25_C144	Q6NSZ9	6.30	-6.30	-12.96	-8.23	23.47	5.95	-8.76	0.70	10.68	15.24
THAP6_C62	Q8TBB0	-5.85	5.85	-14.63	-92.68	-2.93	-27.32	19.51	19.02	16.10	-0.98
LEMD3_C108	Q9Y2U8	8.10	-8.10	-0.32	5.68	0.91	-0.91	-6.65	-26.43	14.52	-3.67
PXN_C108	P49023	1.75	-1.75	1.91	0.39	-16.19	-7.60	-1.45	0.91	15.40	13.97
AURKB_C170	Q96GD4	0.90	-0.90	-1.20	-3.86	5.30	3.83	-4.82	-0.62	-3.76	-4.28
VAV1_C794	P15498	5.44	-5.44	-11.63	-7.94	-13.04	-5.29	-11.19	-8.86	15.24	0.28
CENPF_C2464	P49454	-8.50	8.50	-15.88	-4.47	2.33	-0.96	-16.46	-2.97	-5.80	-19.33
CDK5_C117	Q00535	4.31	-4.31	-24.20	-6.37	-17.64	-1.65	-32.31	-12.31	-17.65	-21.57
KMT2A_C1035	Q03164	4.19	-4.19	-10.48	-9.43	5.24	-6.29	-1.05	-4.82	25.79	11.95
BUB3_C270	O43684	4.69	-4.69	1.45	10.04	-8.00	6.94	2.58	-0.84	21.03	-2.21
ZNF581_C86	Q9P0T4	10.47	-10.47	-25.86	-10.47	-30.79	-33.99	-15.52	-15.89	-14.53	3.20
ZNF77_C503	Q15935	17.36	-17.36	-53.72	30.58	22.31	9.09	-53.72	-43.80	-32.23	-19.01
SMAD3_C31	P84022	2.35	-2.35	7.06	11.76	18.82	-13.53	-21.76	9.41	-1.76	-24.71
DHX36_C284	Q9H2U1	-13.48	13.48	-37.52	-25.50	1.82	1.64	-24.59	-2.00	-11.66	-6.19
TINF2_C332	Q9BSI4	2.85	-2.85	0.05	1.86	7.79	7.88	0.09	6.69	20.66	18.83
ARHGEF2_C79	Q92974	-0.34	0.34	-15.88	-4.10	-9.35	6.33	-8.34	-5.79	6.12	-15.41
ATM_C1900	Q13315	-1.69	1.69	-4.27	19.70	-31.08	10.49	-18.21	2.10	-5.75	27.15
DFFB_C316	O76075	-9.69	9.69	1.55	-14.73	-20.16	-2.33	-8.91	-22.09	-5.43	-10.47
PISD_C300	Q9UG56	1.51	-1.51	-15.92	-11.78	-6.69	-6.69	-29.00	-29.74	-11.27	-12.89
HMGCR_C600	P04035	2.64	-2.64	14.28	21.74	47.98	51.89	13.84	18.45	40.83	46.77
ZMYM3_C835	Q14202	4.60	-4.60	11.89	-1.20	24.15	3.52	12.93	16.23	19.30	20.12
ATAD2_C501	Q6PL18	4.27	-4.27	12.98	11.38	35.78	33.72	18.31	19.62	42.09	34.37
IKZF1_C71	Q13422	4.20	-4.20	12.59	2.96	8.15	-2.96	1.98	-1.23	0.00	7.90
POLR1B_C146	Q9H9Y6	-5.52	5.52	-8.33	0.08	-0.08	17.23	-16.41	0.41	-10.14	-7.50
RECQL_C475	P46063	0.63	-0.63	-11.01	11.01	-6.60	3.14	-27.67	-10.38	14.47	-6.29
EP400_C1775	Q96L91	-0.52	0.52	-7.94	-8.77	6.21	6.87	-8.91	-7.83	12.78	3.23
SUV39H1_C400	O43463	4.88	-4.88	6.62	8.60	12.20	11.66	6.14	-0.39	22.39	26.76
NCAPG2_C776	Q86XI2	-3.71	3.71	-11.77	-1.72	6.96	9.40	-8.77	0.35	14.42	8.96
CARMIL2_C1275	Q6F5E8	4.74	-4.74	-2.38	-3.24	41.09	26.08	-8.09	26.67	24.07	8.07
RSF1_C562	Q96T23	2.47	-2.47	4.31	-25.26	1.37	4.84	-11.20	-11.82	24.28	21.46
BEND3_C699	Q5T5X7	2.60	-2.60	6.83	5.87	-2.98	-8.76	1.64	-17.04	9.53	-8.95
ZNF592_C353	Q92610	5.10	-5.10	3.21	3.13	12.45	11.03	6.25	6.74	25.59	19.48
SEC16A_C2293	O15027	-2.27	2.27	-0.31	-0.14	11.08	9.56	-6.38	-0.42	16.51	4.37
KMT2A_C2433	Q03164	9.46	-9.46	6.74	-10.20	11.94	8.47	3.40	11.32	26.78	6.49
GTF3C4_C129	Q9UKN8	1.82	-1.82	9.07	-3.15	19.56	13.94	16.60	-14.01	32.98	10.02
COIL_C80	P38432	-4.78	4.78	-27.21	-25.13	-22.97	-7.44	-27.97	-6.33	-18.52	-19.44
PHF3_C1616	Q92576	-1.90	1.90	-18.84	-1.27	2.04	-5.50	-17.59	-1.69	-3.74	-4.77
TRANK1_C951	O15050	-10.03	10.03	-10.28	-8.52	9.52	-8.52	-14.29	-16.04	4.76	-17.29
PELP1_C522	Q8IZL8	-6.43	6.43	-27.73	-5.53	-0.90	4.18	-15.38	4.75	7.53	9.73
GRPEL2_C97	Q8TAA5	5.03	-5.03	0.95	2.47	0.89	6.96	-3.42	-3.89	19.36	14.46
AGO2_C462	Q9UKV8	8.29	-8.29	-21.34	-13.23	-16.75	-17.46	-11.82	-19.22	-0.53	-29.10
MED29_C126	Q9NX70	9.11	-9.11	13.19	7.90	32.91	35.67	3.08	30.90	47.74	29.98
CCNT2_C159	O60583	-7.24	7.24	-20.03	4.75	-1.08	3.59	-21.03	-5.01	12.48	-1.43
VPS13C_C3723	Q709C8	-16.76	16.76	10.98	22.54	-17.92	-7.51	5.20	9.83	-15.61	-13.29
SH3BP2_C296	P78314	7.38	-7.38	3.69	17.26	18.18	24.37	10.94	2.24	25.69	32.67
DYNC1H1_C867	Q14204	-9.52	9.52	-19.24	-8.02	-1.18	2.28	-30.32	4.58	13.50	-13.46
DHX57_C199	Q6P158	-3.41	3.41	-17.56	-1.95	8.78	29.27	15.61	5.37	-1.95	-5.37
CCDC51_C316	Q96ER9	0.48	-0.48	-17.59	-12.39	1.45	-1.22	-20.39	-6.24	5.99	10.90
LARS1_C100	Q9P2J5	4.00	-4.00	-15.38	-4.24	-0.24	-20.22	-4.60	2.30	-3.03	1.09
CADPS_C729	Q9ULU8	12.11	-12.11	-8.77	-6.03	-8.16	0.35	-17.38	-2.38	20.43	-9.38
LRBA_C2675	P50851	-1.55	1.55	-7.01	-0.17	-6.92	5.09	-4.76	-9.16	10.98	2.84
STOX2_C739	Q9P2F5	-0.44	0.44	1.16	7.27	17.44	26.16	8.43	11.34	17.73	26.31
SPEN_C1134	Q96T58	17.19	-17.19	4.74	-6.80	22.63	11.00	8.62	1.66	18.21	0.68
DDX39B_C165	Q13838	-1.74	1.74	-14.92	-2.07	-10.15	4.61	-12.84	-10.30	8.69	-16.26
SETX_C1262	Q7Z333	3.89	-3.89	1.94	11.31	27.87	32.34	6.80	12.97	54.20	61.98
KAT14_C478	Q9H8E8	-2.78	2.78	-15.59	1.93	8.36	15.24	6.92	15.60	20.16	15.47
RPS9_C9	P46781	4.07	-4.07	-1.85	0.37	0.37	-3.14	9.61	9.98	25.14	22.37
TAF6_C431	P49848	-7.15	7.15	-30.93	3.86	-29.92	-5.50	-19.29	-8.16	7.40	-15.37
MICAL1_C302	Q8TDZ2	1.64	-1.64	-9.64	1.72	-5.19	1.13	-11.19	3.19	12.41	5.13
MRPS11_C34	P82912	9.11	-9.11	11.43	11.71	28.32	32.33	12.49	11.92	26.42	19.24
SP110_C435	Q9HB58-7	-6.67	6.67	-1.95	1.54	2.36	-4.62	-15.28	7.90	2.36	3.59
PYCR3_C266	Q53H96	-3.48	3.48	-14.40	-7.39	-0.87	3.50	-8.13	-0.86	-1.11	-1.34
UTP11_C201	Q9Y3A2	1.58	-1.58	-17.67	-9.37	-4.00	-5.73	-13.07	-4.63	-16.04	-4.43
MCM3_C243	P25205	6.51	-6.51	20.95	18.45	14.97	25.74	13.04	0.48	39.16	16.30
GLE1_C131	Q53GS7	8.59	-8.59	4.35	1.79	28.45	-0.68	-5.76	5.03	36.64	32.02
RASAL1_C681	O95294	-12.50	12.50	-1.22	8.15	16.64	16.05	5.95	13.64	4.50	5.15
BAG6_C345	P46379	-3.57	3.57	-5.39	3.40	12.05	14.71	-4.33	-2.00	25.11	26.14
CDC14A_C414	Q9UNH5	10.29	-10.29	5.88	-2.21	30.15	25.74	7.35	2.21	24.26	15.44
IRS1_C923	P35568	8.98	-8.98	18.07	4.05	2.07	6.61	1.48	-3.85	27.74	20.83
FUBP3_C109	Q96I24	1.98	-1.98	-15.82	-4.45	-2.82	-1.58	-11.83	-9.77	0.85	-13.10
GATAD2A_C417	Q86YP4	2.15	-2.15	-18.99	2.52	5.72	2.77	-22.56	4.49	-0.31	-10.51
SEPTIN1_C298	Q8WYJ6	4.23	-4.23	-8.44	-1.78	-11.08	-4.21	-1.18	-8.57	17.04	5.07
NPAT_C1172	Q14207	13.37	-13.37	-19.63	-22.75	6.93	9.74	8.82	3.51	22.85	-0.30
UBXN8_C198	O00124	5.08	-5.08	0.61	-5.64	-5.64	-0.84	-7.20	-1.84	7.31	-10.78
LARP1_C1054	Q6PKG0	1.74	-1.74	0.32	-2.02	6.78	4.62	-3.13	-5.66	11.13	6.05
RECQL5_C824	O94762	5.27	-5.27	-17.00	-7.50	-35.74	-10.73	-11.51	12.81	9.15	-10.60
USP38_C834	Q8NB14	7.51	-7.51	11.53	0.32	19.35	16.52	17.35	10.22	49.14	43.95
TAB3_C564	Q8N5C8	-2.05	2.05	-12.73	5.57	21.83	11.07	4.02	15.09	19.56	10.82
RBMXL1_C338	Q96E39	1.64	-1.64	5.96	1.86	6.34	9.77	8.75	-1.59	21.71	16.93
CORO1B_C25	Q9BR76	2.29	-2.29	-14.22	0.46	-19.27	-10.55	-4.13	-33.03	-12.84	-19.72
CRELD2_C288	Q6UXH1	-6.61	6.61	12.53	1.79	55.95	43.66	38.05	49.73	13.93	31.83
ZNF148_C14	Q9UQR1	-1.53	1.53	9.46	-2.30	5.63	-5.88	-13.81	4.09	25.06	11.51
DDX54_C586	Q8TDD1	-3.35	3.35	-1.33	-4.46	4.21	5.78	-9.89	1.25	16.23	13.38
DCLRE1C_C53	Q96SD1	2.62	-2.62	-0.79	3.75	6.15	9.56	6.78	9.30	23.81	30.68
DUS3L_C408	Q96G46	-0.08	0.08	-17.11	2.64	10.36	4.62	-4.62	14.19	18.34	17.19
TEP1_C2275	Q99973	2.53	-2.53	8.28	15.86	10.57	8.97	-0.23	11.49	36.32	38.39
ERCC5_C1021	P28715	1.80	-1.80	3.36	7.05	0.16	25.46	8.61	9.61	20.43	27.29
KIFC1_C663	Q9BW19	-3.16	3.16	-11.66	2.88	5.82	6.81	-11.01	-2.77	-14.71	-3.28
GEMIN5_C572	Q8TEQ6	-7.01	7.01	-17.39	-1.08	-11.00	10.47	-23.39	-4.08	-5.38	-20.85
THOC1_C156	Q96FV9	-8.92	8.92	-20.67	3.03	-2.77	7.88	-26.23	-9.61	-7.63	-18.55
SMARCE1_C274	Q969G3-2	-5.88	5.88	-25.09	-6.92	-13.55	3.63	-10.68	-9.57	11.35	-17.37
METTL16_C432	Q86W50	4.60	-4.60	-5.42	-12.18	14.59	5.23	-7.86	5.08	18.49	-4.13
LARP4B_C654	Q92615	3.70	-3.70	-10.73	-10.24	-28.57	-25.02	-20.23	-23.03	-8.51	-19.10
BOD1L1_C2570	Q8NFC6	9.97	-9.97	-2.63	1.46	-7.04	1.74	0.07	-4.56	12.97	1.51
CCDC88C_C1467	Q9P219	0.37	-0.37	-13.93	-8.03	15.79	6.35	-6.63	7.86	6.69	7.94
KIF18A_C585	Q8NI77	5.83	-5.83	2.00	14.45	10.14	8.06	-3.91	-4.07	-1.52	-15.56
BLTP2_C1055	Q14667	-5.99	5.99	-9.62	-1.58	5.84	13.72	4.26	26.97	29.34	28.39
EIF2D_C528	P41214	5.14	-5.14	-8.33	-2.71	6.99	-1.90	-4.84	-12.33	-63.71	-81.92
PRRC2C_C2788	Q9Y520	4.61	-4.61	13.08	7.82	31.10	22.49	10.77	18.20	32.77	33.13
PISD_C203	Q9UG56	9.39	-9.39	9.05	-3.03	26.95	20.55	24.19	6.38	43.63	37.24
ATP2A2_C635	P16615	7.27	-7.27	4.94	-4.34	1.61	-1.31	-14.68	-22.75	17.41	11.71
MCM6_C180	Q14566	-3.38	3.38	-12.19	-2.59	1.64	8.32	-9.93	-6.16	-0.75	-1.47
AKAP13_C972	Q12802	4.86	-4.86	-1.10	-0.85	6.13	12.93	15.86	17.52	29.23	25.45
RAI1_C40	Q7Z5J4	8.26	-8.26	11.38	6.83	42.51	-0.60	6.11	6.59	28.86	13.05
EXO1_C810	Q9UQ84	3.42	-3.42	9.59	13.87	22.88	20.79	11.03	17.91	29.53	30.02
NCOA4_C368	Q13772	4.86	-4.86	21.78	23.94	44.52	45.25	10.62	14.52	52.08	50.15
TARBP2_C263	Q15633	-3.67	3.67	-24.27	-8.28	-3.72	2.05	3.54	-2.29	-0.48	-7.34
PSME3IP1_C187	Q9GZU8	6.94	-6.94	2.68	0.39	14.48	4.08	9.01	4.06	31.01	22.98
NSMCE2_C215	Q96MF7	5.40	-5.40	-17.37	-5.69	-2.00	-2.73	-16.19	0.22	3.92	-21.51
TIAM1_C1423	Q13009	7.17	-7.17	-2.51	15.99	-15.47	15.47	0.95	-5.10	20.66	2.33
CHD6_C1940	Q8TD26	9.09	-9.09	18.97	9.77	38.94	35.85	30.97	31.99	43.15	50.07
SPAG1_C657	Q07617	-5.62	5.62	-5.31	16.86	-1.37	8.68	-5.58	4.77	16.91	16.41
CADPS_C503	Q9ULU8	1.21	-1.21	-3.96	-4.84	-5.40	-3.77	-4.20	-1.10	6.26	-5.20
SLX4_C1109	Q8IY92	7.39	-7.39	-9.28	-4.31	8.25	-0.76	5.88	-0.10	8.98	16.19
IREB2_C618	P48200	-1.73	1.73	36.09	40.33	65.38	66.44	24.85	31.66	55.99	61.70
IWS1_C749	Q96ST2	5.62	-5.62	-0.12	5.32	0.08	2.94	4.03	0.29	21.21	4.93
PI4KB_C435	Q9UBF8	10.74	-10.74	-18.24	1.99	-1.19	0.24	-10.50	-0.68	-0.05	10.32
FNBP4_C673	Q8N3X1	15.65	-15.65	-10.20	14.97	4.76	42.18	27.89	4.08	37.41	41.50
TRAF2_C303	Q12933	-1.90	1.90	-11.63	-5.58	-3.56	1.30	-16.96	-2.02	3.91	3.32
CBLB_C376	Q13191	-25.14	25.14	-16.00	-36.57	-33.14	-8.00	-37.71	13.14	-36.57	-26.86
KNL1_C638	Q8NG31	8.48	-8.48	9.15	2.44	-0.69	15.34	20.43	22.02	26.33	30.76
ZC3H8_C258	Q8N5P1	-21.05	21.05	13.68	-10.53	9.47	18.95	-5.26	-61.05	-31.58	1.05
PPME1_C238	Q9Y570	-0.87	0.87	-10.45	-1.46	0.54	-8.14	-9.61	-2.84	-6.25	0.44
POLH_C227	Q9Y253	-3.27	3.27	-27.99	4.98	-4.20	14.15	-6.07	-9.33	8.86	-4.98
FNDC3B_C674	Q53EP0	1.75	-1.75	-25.73	-3.80	-11.70	-4.97	-41.52	-4.68	-7.02	-32.16
HADH_C211	Q16836	-1.95	1.95	-10.61	8.34	-11.98	10.81	-7.71	10.81	10.25	-8.86
CTDSPL2_C381	Q05D32	-1.58	1.58	-22.52	-14.48	18.95	-1.74	-23.33	-10.83	-5.80	0.85
MON1B_C297	Q7L1V2	5.47	-5.47	3.37	11.25	18.52	16.89	-1.03	-7.85	16.52	13.10
ZNF616_C561	Q08AN1	-4.35	4.35	-14.95	-11.79	-19.38	6.83	-17.82	12.08	-2.99	3.80
PGD_C402	P52209	-13.35	13.35	-5.67	13.35	21.02	5.67	9.69	4.57	3.84	-26.14
BRCA1_C801	P38398	7.88	-7.88	-10.64	-24.16	-2.22	-47.06	-17.25	21.30	5.32	-4.81
EXOSC8_C251	Q96B26	8.04	-8.04	17.09	-7.04	-19.10	19.60	11.06	-7.54	39.70	-9.05
ZFTA_C650	C9JLR9	-1.34	1.34	-6.68	10.70	-7.22	2.41	-13.90	-35.29	6.42	-3.48
ANKRD13A_C141	Q8IZ07	6.06	-6.06	15.56	13.53	21.00	21.89	-1.23	9.34	16.05	8.57
UTP20_C1794	O75691	-7.63	7.63	-29.98	-5.05	-9.52	-0.20	-32.08	-7.14	6.09	-14.18
TERT_C426	O14746	3.99	-3.99	2.08	5.63	13.75	14.62	13.05	12.14	33.05	35.06
ARHGEF18_C918	Q6ZSZ5	-6.58	6.58	3.42	1.22	10.68	14.55	7.35	20.86	13.42	20.74
ZHX2_C759	Q9Y6X8	5.30	-5.30	-12.77	-8.36	2.42	-6.03	-7.79	9.96	8.56	12.92
GIT1_C122	Q9Y2X7	19.11	-19.11	-7.78	-22.77	8.24	-3.32	-1.60	-12.01	9.15	-9.38
ANKRD28_C472	O15084-1	1.19	-1.19	-23.94	-2.89	-11.04	-15.45	-38.88	4.92	-3.90	-35.82
ITPKB_C267	P27987	19.18	-19.18	-0.41	-7.76	12.65	-20.00	2.04	2.04	-24.08	9.39
ATG9A_C764	Q7Z3C6	10.09	-10.09	12.30	3.54	11.78	19.13	1.43	10.89	29.82	21.90
EEA1_C346	Q15075	-11.55	11.55	-13.45	-7.03	2.81	14.06	-11.95	13.25	15.16	7.63
TOP2B_C125	Q02880	1.97	-1.97	-16.14	-8.13	-6.28	-7.46	-27.52	0.42	-0.27	-5.95
ASPM_C1500	Q8IZT6	0.89	-0.89	-0.13	3.98	11.31	18.21	-0.72	-6.50	23.68	21.40
ZNF143_C329	P52747	-3.01	3.01	-28.01	-3.01	-15.97	18.06	-14.81	18.29	-14.35	0.00
INTS3_C304	Q68E01	-23.46	23.46	-9.85	13.13	17.47	39.19	-9.07	22.49	13.42	4.83
CHEK1_C48	O14757	5.25	-5.25	-3.55	4.37	2.27	10.71	-4.83	0.93	15.09	14.64
APEX2_C27	Q9UBZ4	-4.26	4.26	5.00	16.13	28.17	24.83	10.56	23.19	48.90	52.45
GTF3C1_C853	Q12789	-5.09	5.09	-1.41	-3.04	20.80	17.88	-1.30	12.61	22.90	23.87
MDM1_C26	Q8TC05	6.14	-6.14	-2.90	2.49	11.26	7.35	-8.97	-6.27	12.74	21.24
CKAP5_C493	Q14008	-5.04	5.04	-22.68	-13.82	-1.33	17.68	-21.70	-6.17	6.55	-7.46
ACSF3_C88	Q4G176	3.88	-3.88	-32.59	-26.74	-14.61	-14.63	-36.63	-16.72	-13.98	-1.81
DDX49_C42	Q9Y6V7	3.35	-3.35	-11.06	3.85	4.60	6.83	3.35	2.86	15.28	8.07
PHIP_C79	Q8WWQ0	-35.51	35.51	-41.30	33.33	-20.65	3.99	-6.52	-11.96	-14.49	-17.39
TOPBP1_C1337	Q92547	-4.72	4.72	-20.24	-0.83	-5.05	22.26	2.21	-5.06	16.87	4.77
RNGTT_C383	O60942	-16.56	16.56	-41.88	15.91	5.19	-0.00	-17.86	5.52	-4.87	-7.47
SEC62_C82	Q99442	-14.01	14.01	-10.58	7.15	-6.01	3.15	-17.06	7.53	13.25	7.53
PIK3CA_C862	P42336	15.32	-15.32	3.98	-134.50	-9.29	1.33	-9.77	-22.07	5.67	10.98
PSME3IP1_C44	Q9GZU8	1.56	-1.56	-27.29	-21.57	-2.00	5.88	-5.21	18.11	4.92	14.54
MMS19_C819	Q96T76	8.08	-8.08	16.03	13.38	3.57	25.09	-8.05	36.12	69.06	72.63
TBC1D1_C604	Q86TI0	5.82	-5.82	-1.76	1.76	5.03	13.74	0.97	9.03	27.61	20.03
DNAJC13_C884	O75165	-29.70	29.70	-1.98	32.34	50.83	30.69	-23.10	1.65	0.33	-24.42
KMT2A_C2065	Q03164	-2.27	2.27	-28.38	-5.11	-4.94	0.90	-19.53	-13.25	1.94	-8.82
CUL3_C251	Q13618	-0.17	0.17	-8.79	5.97	7.13	1.16	-20.90	5.31	9.78	-8.29
FGD2_C89	Q7Z6J4	-4.06	4.06	-8.88	5.94	-9.35	11.70	3.59	9.82	8.17	6.53
RCHY1_C164	Q96PM5	-16.77	16.77	-10.37	12.68	11.65	8.83	-7.55	-6.02	-21.13	-1.92
PIK3C2A_C418	O00443	13.32	-13.32	3.61	3.48	2.32	12.83	11.91	3.33	30.28	20.16
RNF213_C1064	Q63HN8	-9.34	9.34	-15.57	11.76	-35.29	2.77	-20.76	11.42	22.49	21.45
C15orf39_C831	Q6ZRI6	6.18	-6.18	2.74	-0.07	23.04	28.02	-5.06	-0.79	44.18	48.69
PIK3R4_C195	Q99570	-2.82	2.82	-33.91	-6.20	1.31	1.06	-9.85	-7.60	10.04	-13.92
PGD_C289	P52209	-3.52	3.52	-45.10	-40.73	-7.78	4.81	-31.59	-19.14	-5.85	-5.17
TMA16_C171	Q96EY4	1.58	-1.58	25.33	-16.12	6.18	-51.76	21.21	4.24	-2.30	-28.73
MON2_C212	Q7Z3U7	4.28	-4.28	0.61	0.35	10.83	14.18	-10.00	5.18	23.11	7.49
NUMA1_C1367	Q14980	3.98	-3.98	-30.02	-9.77	-26.89	-12.39	-27.07	-6.65	5.52	-17.44
KCNA3_C565	P22001	-4.18	4.18	2.92	18.10	35.29	8.04	11.58	20.63	11.39	22.40
DERA_C107	Q9Y315	-0.11	0.11	-5.70	2.88	9.52	10.20	-4.74	7.13	29.15	9.53
VHL_C77	P40337	3.04	-3.04	3.05	1.08	-5.87	3.05	-4.62	-20.37	14.25	12.37
MKI67_C2103	P46013	4.96	-4.96	13.16	-7.62	6.79	21.19	50.18	51.85	35.85	36.03
SPTLC2_C139	O15270	4.80	-4.80	-13.50	-7.22	-2.16	0.27	-18.88	-11.49	2.61	-24.24
QSOX2_C418	Q6ZRP7	8.30	-8.30	-38.86	-41.48	10.04	-4.80	26.64	14.41	12.66	14.41
BIRC3_C93	Q13489	-4.15	4.15	2.42	12.11	15.80	15.69	15.69	26.87	19.38	6.92
DNAJC10_C728	Q8IXB1	-11.44	11.44	-7.00	18.98	22.61	30.69	-7.67	29.21	24.63	30.42
SMURF2_C151	Q9HAU4	2.20	-2.20	7.13	-6.80	13.85	19.21	7.16	20.55	25.53	26.75
POC1B_C306	Q8TC44	-0.65	0.65	-2.17	0.65	6.83	17.44	-1.32	5.84	23.89	35.26
COPS6_C299	Q7L5N1	1.35	-1.35	-9.47	-2.25	10.96	7.06	-22.46	0.22	9.65	8.32
SRCAP_C2026	Q6ZRS2	-15.74	15.74	-20.41	-1.46	4.66	3.21	-10.79	-1.75	-12.54	-2.92
GEMIN5_C240	Q8TEQ6	-1.25	1.25	-27.44	-6.03	-8.72	4.80	-28.86	-5.96	-5.10	-3.74
ZNF417_C478	Q8TAU3	9.40	-9.40	-4.46	0.36	-9.16	2.29	-5.90	-0.12	9.16	9.04
ACSF3_C83	Q4G176	-3.69	3.69	-38.32	-46.93	-32.17	-24.80	-38.11	-19.47	-4.30	-7.79
ZNF217_C901	O75362	8.72	-8.72	5.72	11.74	27.77	21.29	6.71	-2.69	35.31	37.09
PPP6R3_C830	Q5H9R7	5.99	-5.99	-17.85	-9.00	8.33	8.67	7.68	15.53	14.79	24.32
INTS13_C331	Q9NVM9	-0.59	0.59	-3.08	12.02	13.36	29.73	-11.59	13.07	30.00	20.16
NNT_C1073	Q13423	-7.37	7.37	-18.62	-7.75	-10.71	3.07	-21.92	1.50	-4.22	-14.35
CARD6_C872	Q9BX69	-8.85	8.85	6.45	4.35	17.54	33.73	4.95	15.14	32.53	47.53
TIAM1_C257	Q13009	14.03	-14.03	15.35	-5.35	-11.39	10.35	-5.54	-9.03	5.68	6.53
BRMS1L_C275	Q5PSV4	5.20	-5.20	-10.40	-0.58	10.40	9.83	14.45	-8.67	36.42	44.51
PTPRC_C1169	P08575	-5.33	5.33	-15.13	6.34	4.10	9.74	-18.17	9.92	15.99	-3.29
PRRC2A_C1698	P48634	-1.86	1.86	-3.11	21.12	32.92	21.12	-2.48	40.99	7.45	25.47
TSR2_C120	Q969E8	4.34	-4.34	-7.53	-0.79	7.98	15.78	-0.69	-1.72	13.39	13.10
SRSF3_C10	P84103	-4.26	4.26	-4.18	9.63	-10.54	8.04	-3.69	-4.39	-0.60	-13.08
UBQLN4_C29	Q9NRR5	6.87	-6.87	1.60	7.60	3.21	5.12	7.31	0.48	19.18	13.34
AP2B1_C129	P63010	-2.75	2.75	-22.51	-9.77	-3.55	2.31	-29.99	-4.43	0.66	-15.35
LY75_C1511	O60449	-4.28	4.28	11.59	23.17	27.20	25.19	5.79	3.27	36.52	-3.53
TRANK1_C2133	O15050	0.20	-0.20	-14.68	4.58	4.30	23.53	-5.19	5.30	16.52	9.51
SYNE2_C553	Q8WXH0	13.49	-13.49	23.35	-2.28	5.41	-8.54	10.16	-6.09	51.98	48.40
CHAMP1_C119	Q96JM3	4.38	-4.38	-18.21	-14.55	-3.64	-5.61	-12.34	-1.97	0.96	5.01
PRC1_C72	O43663	-0.84	0.84	-23.17	-2.60	-6.23	14.15	-19.16	7.18	-3.75	-4.61
TXNDC5_C381	Q8NBS9	3.16	-3.16	-9.48	-6.66	-8.82	14.31	-17.47	11.15	16.97	19.80
PWP2_C60	Q15269	17.71	-17.71	14.34	-3.46	8.41	15.53	1.68	-3.66	20.47	-10.78
HECTD4_C1084	Q9Y4D8	-11.49	11.49	-14.62	6.45	2.59	18.86	-10.26	11.84	7.82	25.38
HMCES_C97	Q96FZ2	3.13	-3.13	-24.04	1.35	-16.67	-8.01	-18.91	-11.32	-12.56	-14.96
DYNLT3_C8	P51808	-6.28	6.28	-0.73	17.31	-8.36	-10.86	-10.80	-12.54	-3.74	-8.70
ODF2_C243	Q5BJF6-3	-1.10	1.10	-2.51	-0.78	38.46	20.75	-2.51	9.50	7.80	16.42
ZMYM2_C750	Q9UBW7	-1.16	1.16	-16.28	-26.74	-5.81	-8.14	-67.44	-13.95	-1.16	-15.12
GTF3C1_C320	Q12789	1.14	-1.14	-4.40	-0.50	0.17	6.82	-4.58	1.66	14.79	0.74
TBL2_C108	Q9Y4P3	-9.52	9.52	-37.21	-25.33	-27.71	6.42	-50.53	-5.82	-18.94	-24.71
DNAJA2_C143	O60884	3.18	-3.18	4.49	-4.87	15.92	-7.12	20.04	10.30	18.54	-16.29
KDM3A_C417	Q9Y4C1	8.70	-8.70	-6.22	-7.48	11.60	2.23	9.16	14.21	24.31	27.87
POP1_C745	Q99575	1.41	-1.41	-18.49	-10.37	8.51	12.18	3.25	3.05	11.55	13.81
MSANTD7_C227	A0A1W2PQ72	1.67	-1.67	2.56	-0.79	13.77	15.00	7.31	6.67	32.20	29.40
RANBP2_C1243	P49792	-0.68	0.68	-20.39	-5.96	5.29	0.23	-11.05	11.79	11.07	-10.95
CUL3_C636	Q13618	5.16	-5.16	-7.21	1.00	-1.08	3.19	-3.70	0.28	2.57	6.48
COPG1_C169	Q9Y678	6.42	-6.42	-6.71	-7.88	-1.77	-8.64	-7.01	-21.69	8.31	-5.86
NELFB_C141	Q8WX92-2	-2.37	2.37	-13.40	-10.55	4.74	9.81	-9.03	7.65	14.47	17.04
GTF3C1_C317	Q12789	6.34	-6.34	9.04	4.01	14.38	3.60	4.29	2.33	23.47	16.77
EXOSC1_C8	Q9Y3B2	2.25	-2.25	-4.15	2.53	4.45	8.38	-12.42	-2.62	11.06	0.14
WDR76_C515	Q9H967	-7.57	7.57	-3.46	2.15	13.72	6.65	-9.27	20.23	40.83	20.08
RFC4_C141	P35249	4.32	-4.32	-10.76	-11.51	0.76	1.32	-10.11	-2.98	1.20	5.85
DNAJA2_C146	O60884	4.81	-4.81	-8.88	-10.95	6.81	2.42	-4.83	-5.54	2.08	-12.38
NOXA1_C384	Q86UR1	-0.16	0.16	-7.90	-6.32	6.79	13.43	8.53	6.95	9.64	13.74
TAF5_C273	Q15542	-1.98	1.98	-6.79	9.13	30.59	8.05	-0.26	4.07	3.87	17.41
DDX27_C230	Q96GQ7	-5.79	5.79	-19.52	-0.90	5.03	12.13	-6.31	10.85	23.07	4.34
WDR59_C888	Q6PJI9	16.43	-16.43	14.48	8.64	15.32	27.02	-3.34	23.12	15.60	25.35
NRBF2_C155	Q96F24	7.94	-7.94	-2.73	-2.60	-3.49	3.53	8.29	4.71	21.46	15.10
CDC25B_C475	P30305	8.22	-8.22	1.16	11.62	12.59	2.89	-0.48	4.52	33.98	32.38
EHMT1_C1203	Q9H9B1	-3.00	3.00	-18.53	-0.41	2.49	13.91	-11.97	0.61	9.96	6.91
NUP98_C1027	P52948	4.17	-4.17	-6.41	2.94	8.62	13.62	2.02	3.91	15.96	24.40
ADAR_C630	P55265	17.32	-17.32	-10.66	-9.56	-19.37	-10.74	1.33	-3.54	6.27	0.32
DDX27_C228	Q96GQ7	-6.59	6.59	-7.07	12.61	-1.57	5.65	-0.11	13.33	13.61	10.74
ANLN_C260	Q9NQW6	-2.71	2.71	-6.13	-1.94	11.46	8.11	-0.38	7.01	16.02	12.80
DYNC1H1_C2712	Q14204	-3.95	3.95	-37.82	-33.28	-36.82	-22.03	-35.37	-1.60	-13.71	-22.27
TJP2_C615	Q9UDY2	-13.25	13.25	-16.88	-2.12	29.60	22.09	-8.62	10.17	7.17	12.51
FYN_C246	P06241	-2.48	2.48	-7.95	-1.46	-0.25	7.63	-8.59	4.58	9.35	-1.46
NUP85_C511	Q9BW27	-1.32	1.32	-3.97	0.19	-6.43	9.64	6.81	11.72	11.53	1.13
MOB4_C119	Q9Y3A3	2.11	-2.11	-24.65	-4.13	-9.64	6.07	-13.84	8.03	2.33	-10.48
HNRNPH2_C267	P55795	-17.24	17.24	6.93	7.87	26.17	19.64	12.71	33.12	22.38	29.55
IRS1_C976	P35568	2.95	-2.95	-11.76	2.48	2.11	5.81	5.05	12.95	28.03	9.17
DTWD2_C143	Q8NBA8	23.29	-23.29	13.70	-2.74	21.92	17.81	-13.70	20.55	26.03	17.81
TAF9_C77	Q16594	6.71	-6.71	-6.37	2.21	0.99	2.19	-7.51	-1.71	11.09	4.84
ZFYVE16_C66	Q7Z3T8	-2.24	2.24	-52.08	-21.41	-2.88	-3.51	-9.27	6.07	22.68	-8.63
TNKS1BP1_C1296	Q9C0C2	11.05	-11.05	11.23	-8.75	13.70	3.63	-4.51	-12.64	25.38	12.82
MTMR4_C1139	Q9NYA4	-3.66	3.66	-67.07	-34.15	-52.44	-19.51	1.22	-10.98	-4.88	13.41
RTN4_C1101	Q9NQC3	7.23	-7.23	31.91	31.69	16.32	38.42	26.30	37.75	65.45	47.73
PEX1_C1002	O43933	3.76	-3.76	-12.79	-11.24	-0.29	-4.76	-6.05	-12.33	-1.38	-10.23
HJURP_C646	Q8NCD3	10.64	-10.64	16.71	11.77	25.31	28.14	18.76	9.06	43.73	33.78
RALBP1_C411	Q15311	-1.03	1.03	8.63	2.57	-12.52	6.52	8.52	1.58	16.36	7.55
NDRG3_C359	Q9UGV2	-5.58	5.58	-19.19	-15.94	-7.21	1.93	-3.55	15.74	6.80	2.34
OFD1_C503	O75665	7.49	-7.49	9.80	-8.65	4.03	20.17	-18.44	16.14	30.26	27.09
SUGP2_C970	Q8IX01	4.31	-4.31	-9.47	-2.94	3.46	12.58	-5.78	-2.18	17.40	13.83
MBD4_C88	O95243	-1.56	1.56	0.55	3.26	19.59	19.09	3.29	10.81	27.35	26.55
MDM4_C334	O15151	-5.22	5.22	12.05	-3.21	12.85	8.84	-2.41	0.40	11.24	22.89
CSTB_C3	P04080	-5.59	5.59	-2.08	12.18	24.41	16.63	6.52	0.67	17.99	12.03
BANP_C48	Q8N9N5-7	4.64	-4.64	10.86	11.33	29.03	27.51	4.56	7.98	16.51	35.96
ANLN_C1037	Q9NQW6	0.64	-0.64	-6.97	5.55	6.02	26.87	-6.32	21.32	9.27	25.28
HEXIM2_C240	Q96MH2	4.55	-4.55	17.79	-4.83	18.62	-5.38	1.79	-0.97	6.76	11.45
DCAF13_C71	Q9NV06	1.32	-1.32	-12.74	-16.98	1.96	-4.96	-25.57	-22.66	4.13	-2.11
LRRC58_C296	Q96CX6	0.47	-0.47	-9.39	-2.19	-20.31	-8.55	-17.25	-1.86	-31.26	-21.59
ZC3H12A_C312	Q5D1E8	12.68	-12.68	10.38	2.99	-10.51	2.24	10.69	-11.40	24.32	12.64
SMARCC1_C520	Q92922	1.34	-1.34	-27.46	-26.02	-11.67	-7.92	-18.59	-19.54	-2.03	-18.53
POLR3K_C28	Q9Y2Y1	1.70	-1.70	4.86	13.24	8.63	10.95	-2.91	5.22	14.83	7.95
HCFC1_C353	P51610	3.25	-3.25	-5.45	-12.16	2.59	5.25	-12.49	-6.39	15.22	-3.60
TONSL_C1340	Q96HA7	-2.23	2.23	-21.01	-8.32	12.91	12.30	-19.21	-2.19	7.31	21.52
TLE3_C26	Q04726	4.48	-4.48	-12.45	-4.56	2.68	3.34	-18.84	-7.91	10.26	-4.68
IKBKG_C54	Q9Y6K9	-6.22	6.22	-12.53	-15.35	1.58	16.85	-9.38	3.24	5.56	1.24
PARP8_C367	Q8N3A8	6.05	-6.05	23.54	-5.83	6.95	-12.33	-10.31	-15.02	25.78	24.66
ZNF428_C114	Q96B54	2.97	-2.97	-14.48	-3.71	5.29	-6.24	-14.33	-2.64	6.69	-3.89
STK10_C947	O94804	4.46	-4.46	-5.00	-11.70	12.63	6.94	4.89	15.60	18.24	14.32
RICTOR_C218	Q6R327	2.06	-2.06	-24.85	-10.30	23.88	19.76	-2.06	3.52	27.03	19.76
GMEB2_C117	Q9UKD1	-2.42	2.42	-34.41	-11.02	-11.02	0.81	-16.13	5.11	-3.76	-37.63
DLGAP5_C718	Q15398	3.91	-3.91	-12.69	-7.69	-9.97	-3.87	-10.98	-43.82	4.79	-35.78
ACD_C399	Q96AP0	2.44	-2.44	-12.30	-5.49	-4.60	3.87	-18.37	-7.19	21.01	16.61
NUP205_C1275	Q92621	2.29	-2.29	-11.50	-2.42	5.67	8.54	-15.01	5.20	17.95	4.07
GTSF1_C76	Q8WW33	9.04	-9.04	3.87	6.87	16.75	7.30	-2.46	2.55	16.84	14.43
NDUFA5_C17	Q16718	1.02	-1.02	-10.17	-12.41	-9.27	1.07	-14.12	4.93	3.83	3.02
PTP4A2_C46	Q12974	9.80	-9.80	0.60	6.00	-7.54	-8.83	-7.38	-6.94	4.26	7.52
XPO6_C547	Q96QU8	0.31	-0.31	1.33	-7.41	13.11	8.68	-26.82	-1.24	18.17	3.62
ZNF428_C115	Q96B54	-2.37	2.37	-11.47	-0.13	1.50	-9.96	-11.64	2.97	-0.57	-1.42
MAP3K7_C527	O43318	7.25	-7.25	-5.28	-4.60	4.49	10.68	-10.48	8.21	19.66	22.23
RRAGA_C157	Q7L523	-8.53	8.53	-16.28	-6.98	-31.40	-25.58	-23.64	-21.32	-16.67	-3.10
TERF2_C148	Q15554	0.34	-0.34	36.08	-7.90	8.59	3.09	-10.65	-20.96	9.28	5.15
FABP5_C47	Q01469	-4.82	4.82	-25.73	-24.65	-1.91	-5.41	-9.02	0.27	-1.93	-11.31
CCM2_C170	Q9BSQ5	-1.36	1.36	-10.04	-0.38	-1.60	6.62	-10.19	5.33	8.12	8.32
WDHD1_C60	O75717	-0.12	0.12	-21.67	0.54	-5.43	3.17	-20.47	1.89	-14.72	-19.72
CCHCR1_C724	Q8TD31	5.10	-5.10	-2.84	-3.07	12.62	21.61	0.55	10.68	23.39	17.76
ZNF318_C2040	Q5VUA4	8.13	-8.13	2.97	-4.20	2.05	-0.36	7.34	6.57	16.64	23.19
TIPRL_C87	O75663	8.39	-8.39	3.98	-3.97	14.42	19.66	8.53	4.72	34.26	16.88
CASP3_C170	P42574	6.87	-6.87	-12.29	-13.37	28.95	19.97	-1.88	23.17	25.73	25.55
CAD_C1296	P27708	10.76	-10.76	10.86	2.99	21.45	23.15	11.24	-9.58	32.33	25.41
PDCD11_C599	Q14690	-6.51	6.51	-19.72	-5.48	3.89	4.59	-12.33	6.26	9.63	-0.10
SLC5A3_C575	P53794	6.53	-6.53	-3.66	-4.73	10.25	11.32	-10.30	0.28	22.52	9.52
NUMA1_C658	Q14980	-7.70	7.70	-18.31	-24.14	-22.37	-4.35	-32.24	0.20	-8.47	-16.35
RRAGA_C159	Q7L523	24.40	-24.40	-0.24	-27.27	-25.12	-12.20	-32.78	-5.02	12.92	-6.94
PALM2AKAP2_C436	Q9Y2D5	3.72	-3.72	-6.33	2.39	0.86	-2.21	2.10	-3.26	13.20	10.41
ZNF318_C1681	Q5VUA4	9.21	-9.21	19.24	12.63	34.13	31.16	27.37	17.86	49.51	42.02
FASTKD1_C357	Q53R41	7.50	-7.50	-5.47	7.42	32.26	28.55	16.36	26.01	51.90	54.90
CEP95_C645	Q96GE4	7.10	-7.10	8.31	1.24	33.44	27.42	10.64	3.30	27.32	29.16
GRK6_C201	P43250	5.63	-5.63	-19.94	-21.90	-9.53	0.14	-13.44	-9.90	-5.90	0.33
ZC3H14_C634	Q6PJT7-2	1.96	-1.96	-14.02	-12.59	-4.65	-9.69	-12.26	-14.54	-3.57	-14.18
TSPYL1_C135	Q9H0U9	-3.11	3.11	-15.01	1.26	-4.37	-16.26	-6.93	-18.52	12.73	9.76
ATM_C1736	Q13315	-4.96	4.96	-38.44	-4.59	-0.63	7.29	-41.39	-7.66	26.70	21.86
HTATSF1_C187	O43719	4.68	-4.68	-28.31	-10.65	-5.45	-22.60	1.82	-8.31	12.73	-12.99
LRRC59_C131	Q96AG4	-13.16	13.16	-14.91	0.89	-9.25	14.23	-14.54	3.48	4.46	6.13
FAM117A_C70	Q9C073	5.36	-5.36	11.49	6.77	40.61	32.48	12.42	9.64	39.77	35.23
SNRPN_C43	P63162	-8.11	8.11	-20.88	-8.27	-20.16	-5.67	-26.77	-10.03	-14.83	-13.39
USP19_C817	O94966-5	-5.05	5.05	-12.14	-4.85	0.27	4.57	-12.88	-0.96	1.97	-4.44
CIT_C1059	O14578	4.38	-4.38	1.21	4.79	-3.61	-2.16	5.47	2.53	17.40	8.71
PRP4K_C750	Q13523	-17.90	17.90	-34.24	-11.41	-5.42	9.20	-34.15	4.43	0.99	0.57
MINDY1_C115	Q8N5J2	25.69	-25.69	-7.51	5.93	9.88	3.56	-20.95	1.19	19.37	17.79
MLST8_C34	Q9BVC4	0.49	-0.49	5.87	12.64	33.32	37.73	7.86	7.63	37.55	32.87
ACTR8_C332	Q9H981	3.21	-3.21	2.25	6.56	17.41	32.12	-6.09	-1.65	31.54	15.94
TSEN54_C338	Q7Z6J9	1.06	-1.06	-8.99	-13.23	12.70	-16.93	-17.46	-19.58	-3.17	1.06
WDR91_C366	A4D1P6	5.49	-5.49	-4.52	-2.88	18.82	26.08	11.21	22.14	39.49	39.96
BRD4_C356	O60885	2.36	-2.36	-5.41	-0.00	-4.64	-3.61	-8.03	-13.59	9.07	2.60
NCAPG_C202	Q9BPX3	-3.84	3.84	-26.27	-4.61	-4.11	14.34	-16.59	-7.96	8.02	-13.59
ZFYVE1_C74	Q9HBF4	5.92	-5.92	-3.16	-3.36	-13.53	-11.50	-10.39	1.09	4.53	-0.36
FER_C593	P16591	-0.39	0.39	-17.15	-6.36	-20.04	14.07	-9.06	11.75	5.78	24.28
PMPCB_C389	O75439	1.77	-1.77	-29.08	-12.06	-11.70	1.77	-3.90	-0.35	18.44	2.48
USP19_C821	O94966-5	-4.13	4.13	0.24	3.93	5.52	16.93	-0.56	9.78	4.48	2.91
CENPI_C752	Q92674	2.05	-2.05	0.04	-1.22	11.96	8.19	-2.17	1.04	24.05	18.76
RFC5_C238	P40937	15.87	-15.87	-12.81	-4.59	22.00	31.51	-13.13	-5.08	5.72	-0.89
UTRN_C3023	P46939-2	7.14	-7.14	-5.67	1.65	5.19	-3.72	6.65	-10.19	19.59	-13.48
NSUN2_C221	Q08J23	-1.50	1.50	-7.18	-0.65	-9.36	-2.06	-4.80	-9.47	2.57	6.67
DAZAP1_C63	Q96EP5	-4.28	4.28	-5.11	-5.28	-2.58	7.25	-10.17	3.39	9.06	-9.32
SURF6_C189	O75683	0.26	-0.26	-15.35	-22.50	17.54	15.56	4.57	13.27	15.38	14.31
MAP1A_C2191	P78559	-2.31	2.31	-4.07	-6.68	9.63	12.62	-0.78	-9.91	18.49	-5.09
TXLNA_C373	P40222	-2.60	2.60	-15.58	-9.62	4.80	-0.85	-17.35	6.21	4.90	-8.81
CCND3_C47	P30281	1.07	-1.07	16.12	27.40	43.78	46.65	25.29	24.81	54.58	55.61
KLC4_C388	Q9NSK0	0.24	-0.24	-18.69	0.95	-8.25	-7.17	-14.60	-1.38	10.51	-17.52
RANBP2_C3040	P49792	-9.38	9.38	-34.79	3.97	8.08	-0.38	-16.54	14.84	15.55	9.35
TANGO2_C168	Q6ICL3	-6.70	6.70	-1.50	6.81	0.50	11.36	2.83	10.14	43.93	40.17
SMC2_C585	O95347	5.53	-5.53	-1.87	3.02	-4.14	-1.16	1.32	-6.04	16.95	-0.86
SLC23A2_C406	Q9UGH3	-12.43	12.43	11.89	16.22	7.57	18.38	-1.62	5.95	29.73	27.03
LARP4B_C590	Q92615	-1.16	1.16	-9.63	-8.82	-5.72	4.53	-0.25	6.77	15.05	13.62
LANCL1_C98	O43813	1.84	-1.84	-9.01	-10.96	3.64	-6.86	-1.59	0.34	-16.91	-19.68
RPL37A_C42	P61513	-0.36	0.36	-4.90	2.23	-20.12	-9.16	-10.91	-15.03	-1.66	-3.07
KNOP1_C78	Q1ED39	8.84	-8.84	-1.95	-21.14	-9.39	14.54	-5.04	18.81	11.79	15.57
SEPHS1_C31	P49903	2.60	-2.60	-17.55	-8.18	-10.59	-4.93	-14.89	-6.66	3.82	-4.99
PIK3R1_C146	P27986	10.24	-10.24	-0.64	11.85	-6.16	-6.00	2.41	6.98	18.85	7.36
KIF21B_C1398	O75037	-0.88	0.88	-32.44	-9.53	-28.72	-12.90	-14.69	5.53	10.99	9.92
PNPLA6_C602	Q8IY17	-10.24	10.24	-20.48	0.60	24.10	1.20	7.23	25.90	29.52	37.35
CENPB_C259	P07199	-1.05	1.05	-12.36	-8.56	5.56	-1.92	-0.46	4.36	5.55	-4.89
POGZ_C395	Q7Z3K3	-6.92	6.92	5.66	16.98	38.36	29.56	32.08	1.89	16.98	16.98
PHKB_C559	Q93100	2.46	-2.46	-4.93	-3.52	6.96	-0.85	10.76	11.87	20.36	1.70
BTK_C165	Q06187	-6.64	6.64	-0.79	-0.87	-6.37	13.60	-10.65	2.17	9.49	-5.14
CRBN_C205	Q96SW2	11.70	-11.70	-74.58	-41.09	-251.59	-231.90	-58.91	-109.47	-74.72	-118.16
RNH1_C38	P13489	3.70	-3.70	-19.78	3.91	-7.26	8.45	-26.21	-1.02	-2.93	0.29
KMT2B_C353	Q9UMN6	-1.06	1.06	4.96	10.49	12.56	9.95	-1.45	11.34	23.95	14.71
ERI2_C299	A8K979	7.37	-7.37	-1.47	9.73	26.84	38.05	20.35	5.60	22.12	17.99
HMOX2_C282	P30519	5.16	-5.16	91.65	93.56	97.29	96.52	94.13	96.60	97.78	98.02
HECTD1_C1389	Q9ULT8	17.30	-17.30	1.62	1.49	7.70	7.03	15.54	3.51	21.08	12.30
UBR5_C739	O95071	5.43	-5.43	-13.03	-8.84	4.79	1.04	-4.99	-1.88	10.44	3.45
TRNAU1AP_C157	Q9NX07	-7.03	7.03	-45.95	-1.08	-35.68	20.54	-17.84	-7.57	-8.65	-39.46
MATR3_C563	P43243	-10.80	10.80	-19.44	-10.72	-12.23	-3.40	-1.66	3.44	12.92	6.12
KIF2C_C344	Q99661	-1.18	1.18	-6.92	1.92	-1.09	10.01	-12.96	0.60	13.24	-4.08
PHF6_C28	Q8IWS0	2.08	-2.08	-16.65	-3.85	-12.77	-1.61	-15.11	3.58	4.57	2.07
CHD4_C1468	Q14839	3.72	-3.72	-35.45	-1.22	-14.04	-8.83	-23.81	-14.10	0.42	-10.88
TRIM11_C114	Q96F44	-0.84	0.84	-9.64	2.93	14.72	20.65	2.37	-12.04	16.73	6.98
SPTBN1_C1900	Q01082	-1.82	1.82	-27.74	-20.88	-3.63	-8.92	-12.69	9.71	-15.22	-22.88
PRPF6_C913	O94906	-4.44	4.44	-13.72	3.98	-21.23	12.97	-24.27	-8.59	12.98	-12.10
RNF214_C315	Q8ND24	12.46	-12.46	-3.77	-15.51	1.45	0.14	-8.70	-2.75	13.19	3.62
CD40_C125	P25942	-4.16	4.16	-8.86	16.04	2.47	8.37	-17.13	7.44	18.97	13.06
ISY1_C36	Q9ULR0-1	-9.75	9.75	-22.01	-24.82	-0.70	-12.16	-10.55	6.53	-2.91	-30.25
FKBP8_C295	Q14318-2	-2.12	2.12	-1.82	2.72	4.06	14.20	-9.22	6.96	22.09	15.49
ALKBH8_C442	Q96BT7	4.19	-4.19	-2.51	-1.68	-5.59	10.61	-3.07	24.30	8.10	-1.40
COG7_C174	P83436	-3.18	3.18	-15.83	-2.50	-7.73	2.00	-19.63	-7.95	7.00	-7.71
MRPL35_C119	Q9NZE8	-1.85	1.85	21.01	23.52	54.55	51.19	18.96	29.76	52.18	51.86
VPS28_C60	Q9UK41	7.67	-7.67	-24.58	3.87	-12.89	-7.51	-19.37	10.51	-5.93	7.35
CCP110_C535	O43303	4.17	-4.17	11.21	-3.83	14.45	7.99	9.33	-3.46	23.42	22.21
VPS72_C292	Q15906	-4.49	4.49	-21.97	-11.16	7.49	-4.48	-1.62	1.08	5.05	3.51
CBS_C109	P35520	0.76	-0.76	0.50	2.42	0.62	3.50	4.89	-17.22	9.88	0.90
MYCBP2_C4638	O75592	-4.10	4.10	-14.21	8.45	-3.46	3.84	0.64	12.80	9.22	-0.38
VDAC3_C8	Q9Y277	-5.30	5.30	6.05	13.27	20.70	0.30	-6.65	-3.95	-18.14	4.09
CDC7_C363	O00311	5.40	-5.40	1.25	-13.64	21.13	8.88	-8.26	-5.83	23.20	-1.94
PLEC_C1136	Q15149	1.01	-1.01	-24.64	-10.39	-29.14	-21.92	-11.85	-10.37	-17.09	-27.59
LARS1_C70	Q9P2J5	-4.43	4.43	-25.43	-4.55	-8.65	-7.96	-19.06	-19.99	-30.22	-27.57
NSUN3_C214	Q9H649	0.48	-0.48	-14.56	0.66	12.90	10.36	-17.88	-3.72	30.74	17.80
VIRMA_C1170	Q69YN4	-16.78	16.78	-3.58	15.17	21.96	8.47	-10.01	19.36	28.87	10.12
ZNF12_C537	P17014	5.46	-5.46	-2.80	4.29	7.57	6.75	-8.17	-12.51	22.34	17.59
CCDC97_C78	Q96F63	-1.97	1.97	-37.20	-26.24	-22.04	-15.48	-20.33	0.60	34.75	21.30
HPS3_C56	Q969F9	2.31	-2.31	-6.19	1.57	5.63	13.30	-6.46	2.03	13.39	15.79
ARID3A_C327	Q99856	-9.85	9.85	-24.80	-9.63	-2.15	10.99	-31.60	7.36	3.74	-14.38
CDKN2AIP_C503	Q9NXV6	-7.27	7.27	-37.44	-17.76	-6.90	0.46	-27.32	2.85	-5.80	-5.61
PDLIM5_C213	Q96HC4	17.32	-17.32	12.85	41.90	25.14	0.56	19.55	27.37	18.44	21.79
INTS1_C358	Q8N201	-5.10	5.10	-16.77	12.31	19.20	19.14	13.51	38.18	30.21	24.33
ZNF69_C315	Q9UC07	0.40	-0.40	-27.49	-14.34	0.40	4.78	-12.35	-3.98	-2.39	7.17
UNK_C383	Q9C0B0	17.49	-17.49	-8.34	-22.07	-59.70	-55.42	-23.25	-24.13	-28.71	-41.85
LENG8_C600	Q96PV6	1.68	-1.68	-21.47	-9.84	-18.32	-38.85	-16.75	-9.01	-2.09	-11.62
HERC2_C4788	O95714	12.41	-12.41	3.41	4.18	0.55	1.93	-6.20	-4.50	19.04	1.16
RIF1_C1692	Q5UIP0	-17.61	17.61	6.48	16.59	1.99	14.42	-3.61	42.72	25.88	30.13
CEP104_C101	O60308	-5.85	5.85	-9.54	-11.98	5.48	11.37	1.25	1.40	16.00	2.91
GMIP_C958	Q9P107	7.21	-7.21	0.12	0.48	12.96	14.00	14.22	19.52	18.05	23.26
CAT_C460	P04040	-2.55	2.55	-15.35	-41.20	0.38	1.21	-26.81	-43.54	-7.82	-40.11
TADA2B_C123	Q86TJ2	-0.46	0.46	-30.59	-32.42	9.59	15.07	-57.99	-3.20	11.42	-4.11
ZC3H7A_C149	Q8IWR0	8.51	-8.51	-16.80	-11.53	-8.06	-4.03	-18.92	-28.78	-9.52	-32.14
ZNF699_C458	Q32M78	-2.26	2.26	-9.14	12.29	-0.88	7.57	-3.24	15.44	0.29	19.76
STK39_C99	Q9UEW8	-13.13	13.13	-35.06	-43.49	-13.86	-1.94	-14.81	-10.85	-7.10	1.80
TUBGCP6_C324	Q96RT7	4.52	-4.52	-33.20	-8.45	12.77	-1.77	-32.02	-9.23	8.45	-3.34
CD320_C116	Q9NPF0	13.05	-13.05	-4.02	11.05	9.23	16.93	-3.27	19.11	22.70	22.73
ACSS2_C554	Q9NR19	6.66	-6.66	3.52	-19.97	-0.23	-3.37	-4.15	-3.21	10.88	-9.48
RPL12_C17	P30050	1.39	-1.39	-18.73	-20.47	-24.70	-15.63	-11.75	-8.72	-12.00	-22.24
KLHL13_C601	Q9P2N7	5.50	-5.50	-26.96	-20.13	-4.01	6.98	6.70	11.91	30.66	34.31
CUL1_C496	Q13616	-0.66	0.66	-18.84	-7.25	-1.45	18.84	-23.32	4.87	-2.50	-12.52
TRIM33_C296	Q9UPN9	-9.01	9.01	1.29	19.31	14.16	5.58	-4.29	20.17	26.61	12.88
EIF5B_C1092	O60841	0.65	-0.65	-7.73	6.18	-3.10	8.06	-12.27	-1.25	2.57	-11.53
RRM1_C779	P23921	1.51	-1.51	-10.72	-9.39	21.56	14.68	-1.93	14.40	30.12	14.65
ATXN7L3B_C70	Q96GX2	9.76	-9.76	-8.38	11.18	-1.16	6.65	-11.92	-12.76	19.33	23.56
ZRSR2_C172	Q15696	3.90	-3.90	-14.97	-4.09	-8.44	6.74	-13.71	-19.87	17.99	-19.75
NUDT4_C25	Q9NZJ9	-2.02	2.02	6.57	3.03	-3.79	12.63	11.11	-0.76	26.26	26.77
YAE1_C161	Q9NRH1	4.86	-4.86	1.87	0.90	25.07	22.15	-12.85	-4.31	6.81	10.83
RFX5_C127	P48382	4.83	-4.83	-17.33	-5.59	-9.73	-0.90	-16.86	-15.59	-13.02	-8.06
TUT7_C70	Q5VYS8	6.53	-6.53	4.06	2.58	9.73	9.64	1.18	4.16	19.08	17.54
CHAMP1_C770	Q96JM3	0.34	-0.34	-3.08	-12.43	8.32	-7.18	-25.88	-25.88	24.29	-13.57
ARHGAP9_C562	Q9BRR9	-1.66	1.66	-27.62	-1.66	-18.23	20.99	4.97	17.13	-2.76	4.42
GEMIN4_C927	P57678	-3.14	3.14	-16.03	-6.79	8.81	7.88	-25.81	-3.84	17.27	2.29
MED12_C444	Q93074	-0.67	0.67	14.09	12.75	5.37	30.87	22.82	9.40	34.90	34.90
IPO5_C110	O00410	-8.90	8.90	-43.23	-18.52	-18.83	3.48	-27.15	-10.06	-3.13	-13.03
RPP21_C39	Q9H633	-13.40	13.40	5.15	0.34	18.21	26.46	18.90	-1.03	-16.15	27.15
PPP1R18_C611	Q6NYC8	0.00	-0.00	-26.97	-15.48	-14.99	-1.35	0.24	-8.78	6.82	-7.25
L2HGDH_C272	Q9H9P8	0.51	-0.51	4.77	11.78	18.76	27.26	5.80	23.19	25.19	28.54
NSD1_C2146	Q96L73	8.13	-8.13	3.42	10.72	-3.42	8.60	1.30	17.31	19.91	5.30
DTNB_C246	O60941	3.72	-3.72	-27.98	-9.59	-11.94	9.98	-29.94	2.15	-6.46	-9.59
CDCA2_C763	Q69YH5	-3.21	3.21	1.62	10.33	20.83	25.12	13.54	25.12	31.01	33.74
ZMYM3_C1197	Q14202	-6.56	6.56	-28.91	-20.99	-21.12	-12.15	-16.70	-22.16	-18.13	-30.60
SHPRH_C885	Q149N8	-2.07	2.07	-9.82	13.97	18.95	32.50	-2.07	18.67	22.54	7.05
RRAGD_C359	Q9NQL2	3.27	-3.27	-19.03	-8.30	-20.92	-16.83	-22.79	-19.96	27.52	25.14
MARCHF7_C394	Q9H992	1.01	-1.01	7.51	19.70	53.37	54.06	11.25	-1.60	20.56	16.47
ARHGAP11A_C564	Q6P4F7	8.44	-8.44	17.03	-0.10	33.80	19.69	10.40	3.72	32.14	19.94
SKIC3_C352	Q6PGP7	-0.84	0.84	-24.00	-9.51	-16.19	2.68	-25.63	-10.94	-2.37	-16.50
PPOX_C258	P50336	2.65	-2.65	7.08	5.53	-7.19	19.54	12.50	11.69	39.17	30.28
WDR20_C514	Q8TBZ3	-1.56	1.56	-13.81	-7.29	-7.12	-3.81	-11.37	0.03	10.09	4.38
ARAF_C192	P10398	2.32	-2.32	-9.76	-0.52	6.42	8.91	1.76	5.33	23.14	18.69
LTN1_C595	O94822	-3.09	3.09	-34.14	-6.87	-17.23	-8.78	-24.76	-5.60	-22.55	-35.21
PRAG1_C155	Q86YV5	0.39	-0.39	-3.84	6.73	-5.67	10.97	-16.54	6.53	12.19	19.43
MNS1_C23	Q8NEH6	9.43	-9.43	10.63	-2.74	7.89	11.84	6.69	-0.34	34.65	1.89
STAT6_C452	P42226	-10.69	10.69	-21.73	-3.36	7.05	21.25	-10.55	3.73	5.78	-6.98
CENPV_C240	Q7Z7K6	-2.01	2.01	-33.46	-4.94	-8.41	7.13	-1.10	26.14	0.91	4.57
ACAP2_C407	Q15057	0.37	-0.37	0.57	3.60	2.12	4.00	-14.47	9.26	16.29	8.32
ACD_C138	Q96AP0	-1.07	1.07	-34.72	-10.51	-22.53	-21.51	-18.13	-0.19	-7.68	-18.97
SMARCA5_C891	O60264	-28.30	28.30	6.60	16.98	41.51	3.77	37.74	25.47	-0.94	3.77
LEMD3_C346	Q9Y2U8	1.51	-1.51	-7.41	-7.82	32.00	37.02	8.28	25.66	18.53	23.84
ZNF654_C206	Q8IZM8	-3.41	3.41	-22.10	-33.01	23.08	16.65	3.60	5.74	8.86	15.68
MSL3_C188	Q8N5Y2	-27.13	27.13	-66.17	-57.41	-43.28	2.10	-34.69	5.16	-40.03	-24.86
TRANK1_C924	O15050	3.12	-3.12	0.94	2.94	-0.45	-2.96	6.67	-1.79	32.06	15.54
KIF20A_C332	O95235	-6.83	6.83	0.65	11.49	24.80	23.40	9.91	18.98	9.42	14.37
PDCD11_C694	Q14690	-10.29	10.29	-13.96	-15.49	3.00	-7.22	-24.94	4.06	24.07	-3.25
ZBTB3_C483	Q9H5J0	-4.65	4.65	-5.81	40.70	25.58	-2.33	-22.09	-4.65	22.09	-13.95
FABP5_C43	Q01469	2.72	-2.72	-24.65	-9.47	-5.85	-4.86	3.08	7.62	-4.43	-9.88
RNF168_C50	Q8IYW5	-17.50	17.50	-13.75	3.75	-11.25	6.25	37.50	40.00	2.50	-11.25
NANP_C60	Q8TBE9	-5.22	5.22	-8.24	11.26	0.27	8.52	-17.86	-6.87	14.56	6.59
EXOSC4_C97	Q9NPD3	-1.63	1.63	-9.29	-8.59	-8.25	-5.36	-15.53	-8.89	-12.97	-21.09
KAT6A_C626	Q92794	16.05	-16.05	-6.61	-20.71	6.61	14.57	-28.23	8.15	24.22	15.45
LMO7_C261	Q8WWI1	5.75	-5.75	-4.81	-0.64	-4.23	0.73	3.16	-5.17	20.88	7.80
SSNA1_C18	O43805	5.64	-5.64	-7.71	2.76	2.34	-7.31	-16.33	-17.97	-3.35	-12.60
IBA57_C259	Q5T440	0.39	-0.39	-3.40	9.06	12.07	12.37	-1.18	3.23	26.19	14.87
NBEAL2_C121	Q6ZNJ1	0.93	-0.93	-7.24	10.58	24.68	14.29	28.39	30.61	32.47	2.78
TMOD3_C231	Q9NYL9	12.26	-12.26	8.35	1.17	-10.47	-2.90	7.11	-16.19	11.84	2.38
SYNE2_C6161	Q8WXH0	0.14	-0.14	-8.12	-4.84	-23.49	-8.12	-21.41	2.28	3.20	2.73
RECQL4_C949	O94761	-2.19	2.19	-30.57	-24.36	-3.11	8.55	-17.97	-4.70	-3.63	-7.23
ZBTB44_C272	Q8NCP5	3.14	-3.14	24.30	12.41	29.79	17.78	20.87	28.76	33.10	27.16
APC2_C1301	O95996	0.95	-0.95	11.83	12.66	13.85	21.54	10.89	18.46	42.49	40.71
JMJD7_C52	P0C870	5.81	-5.81	16.23	20.64	-4.21	24.25	27.45	12.63	39.08	41.88
USP34_C2931	Q70CQ2	3.57	-3.57	-2.34	3.12	6.58	1.80	-10.23	-13.55	21.65	9.11
TPP2_C28	P29144	5.64	-5.64	-3.58	-3.37	-9.60	-6.77	-1.66	-9.20	12.36	-0.72
FXR1_C129	P51114	-9.50	9.50	-48.00	-15.00	9.00	3.50	-0.50	2.00	-1.50	-18.00
BAHD1_C480	Q8TBE0	4.13	-4.13	2.81	15.51	25.74	41.58	11.55	0.66	32.01	26.57
HNRNPUL2_C518	Q1KMD3	-5.55	5.55	-34.35	-16.82	-27.95	1.22	-22.13	-14.50	24.39	6.40
USP16_C286	Q9Y5T5	-3.52	3.52	-0.48	18.17	-28.26	-23.12	-11.32	7.71	-29.21	-27.88
MAK16_C39	Q9BXY0	0.70	-0.70	-7.66	-2.31	5.84	19.11	-3.53	-1.49	14.32	2.85
GTSF1_C51	Q8WW33	2.49	-2.49	14.45	11.92	5.68	12.74	20.16	4.29	34.36	13.39
SLC44A1_C117	Q8WWI5	-17.02	17.02	-2.67	13.92	12.38	18.57	2.67	13.92	19.55	6.05
DCLRE1A_C207	Q6PJP8	-5.46	5.46	-7.22	1.62	16.35	22.28	4.21	18.73	18.54	21.98
RAD54B_C227	Q9Y620	7.55	-7.55	7.84	12.08	40.82	43.87	12.23	18.74	49.46	48.52
ZFR_C587	Q96KR1	-7.50	7.50	2.36	22.71	18.60	20.04	-5.65	23.12	11.82	1.13
WDR43_C162	Q15061	-13.21	13.21	-23.40	3.40	-7.92	-16.60	-23.77	-3.77	-14.34	-1.51
AP4B1_C534	Q9Y6B7	-5.73	5.73	-5.47	-0.74	4.86	7.42	1.86	7.73	12.18	8.09
PTEN_C71	P60484	5.21	-5.21	-9.11	6.65	-4.84	-6.50	-16.07	-16.38	-11.42	3.53
KLHL6_C508	Q8WZ60	-3.93	3.93	-30.07	-20.60	22.70	34.66	-6.07	1.79	11.04	0.82
ACACA_C813	Q13085	-4.49	4.49	-20.78	-1.89	-0.73	7.41	-21.68	1.32	-2.01	-6.72
MACROH2A1_C294	O75367-1	-9.19	9.19	-26.99	-15.16	5.44	20.25	-9.18	-8.00	24.46	-14.94
GTPBP6_C394	O43824	4.25	-4.25	4.76	4.76	3.33	9.75	2.26	-4.62	27.43	12.23
ARHGAP45_C739	Q92619	18.02	-18.02	9.96	10.12	-29.38	4.69	24.44	-8.31	42.06	5.02
ASPM_C2607	Q8IZT6	-19.66	19.66	23.05	37.09	39.73	40.43	30.26	45.88	-12.56	-6.52
DGKA_C645	P23743	1.94	-1.94	-52.94	-26.01	-37.15	-8.26	-64.61	-23.22	-12.09	-13.87
CARS1_C405	P49589-3	-4.39	4.39	-4.80	-11.35	-8.51	29.53	-46.55	27.84	13.58	13.99
HUWE1_C3239	Q7Z6Z7	-2.23	2.23	-21.84	-17.00	3.72	12.43	-2.31	11.65	7.00	6.78
UTP20_C618	O75691	-0.27	0.27	-16.68	-2.16	5.26	6.86	-12.44	1.86	11.20	0.68
NUP153_C1065	P49790	1.25	-1.25	12.28	10.83	11.24	14.81	12.79	2.98	25.86	25.86
SYNE2_C2480	Q8WXH0	2.55	-2.55	11.86	2.58	17.95	8.81	4.55	6.73	15.54	22.86
ALOX5_C100	P09917	-1.07	1.07	-4.21	-10.12	-13.14	6.73	-38.40	8.99	-23.19	-25.71
XRCC5_C235	P13010	-2.50	2.50	-5.37	11.06	10.55	10.10	-8.33	0.30	27.65	-8.33
LRRFIP1_C14	Q32MZ4	5.79	-5.79	-4.94	-8.92	-4.64	1.74	10.49	10.18	17.97	14.02
CAMK2D_C273	Q13557	8.69	-8.69	-2.41	-0.01	-12.61	-1.49	-15.60	-0.18	12.70	-5.80
RAD18_C207	Q9NS91	2.83	-2.83	-8.71	-3.04	22.14	9.34	-15.63	9.97	9.13	-9.97
SMG1_C890	Q96Q15	-2.42	2.42	-16.40	-3.47	10.55	25.04	-24.29	-5.19	18.81	0.14
UBXN4_C155	Q92575	13.55	-13.55	-0.57	-22.61	9.10	-3.09	11.95	2.39	1.06	0.23
GSK3B_C317	P49841	-5.21	5.21	-29.19	-1.95	-18.11	3.61	-8.54	-1.83	-5.71	-7.83
RANBP2_C1566	P49792	3.96	-3.96	-23.96	-8.97	-17.15	-13.45	-27.22	-12.28	-23.57	-24.78
TBCD_C269	Q9BTW9	2.15	-2.15	-9.20	4.29	15.64	8.90	-1.84	8.59	-12.27	-11.96
DAPK3_C451	O43293	-0.54	0.54	-2.05	11.10	4.41	-1.81	1.86	4.61	13.52	26.17
RGP1_C90	Q92546	6.24	-6.24	-9.59	0.02	3.62	6.11	-7.98	4.56	5.19	0.79
PHF3_C1771	Q92576	14.33	-14.33	10.26	-3.22	10.91	20.54	-5.77	22.66	40.24	25.35
CSNK2A2_C336	P19784	9.70	-9.70	-22.11	-12.93	-7.10	-0.78	-8.13	2.40	11.86	3.24
PRKDC_C1629	P78527	2.05	-2.05	-6.58	-5.72	2.41	-1.73	-16.75	-21.63	3.41	-9.77
WDR91_C246	A4D1P6	-0.37	0.37	1.18	10.92	22.42	36.57	11.46	18.19	41.77	33.64
PCK2_C92	Q16822	-5.53	5.53	-15.82	-18.69	6.01	10.29	-10.49	-6.07	0.98	-15.79
EDEM3_C441	Q9BZQ6	-3.72	3.72	-5.70	0.72	22.88	19.70	-2.52	8.38	14.84	9.70
PUS3_C472	Q9BZE2	0.60	-0.60	-8.32	0.89	13.77	15.97	-2.36	10.60	14.96	24.56
SLC15A4_C299	Q8N697	-1.35	1.35	-14.15	-13.99	10.40	-1.26	-25.82	-6.81	-21.65	-30.05
GSPT2_C390	Q8IYD1	-3.82	3.82	-2.20	-2.20	9.93	10.79	-22.01	7.64	2.14	-16.43
GSPT1_C261	P15170	-3.82	3.82	-2.20	-2.20	9.93	10.79	-22.01	7.64	2.14	-16.43
TRIM33_C786	Q9UPN9	4.32	-4.32	-18.66	-6.39	2.52	3.29	-0.75	12.30	8.41	14.39
FAM161A_C501	Q3B820	7.76	-7.76	9.09	27.72	31.26	33.92	13.53	4.21	30.82	34.37
KDSR_C245	Q06136	5.43	-5.43	-19.76	-17.51	-8.71	-6.37	-3.09	1.87	2.43	-14.51
LCORL_C193	Q8N3X6	10.30	-10.30	14.89	11.37	34.06	30.98	20.83	5.53	44.13	47.15
CCDC18_C577	Q5T9S5	13.06	-13.06	-12.69	7.29	7.61	14.21	1.26	-12.69	30.31	3.38
CNOT6L_C449	Q96LI5	-0.34	0.34	7.83	13.49	59.52	70.45	-4.90	13.48	35.15	35.08
STRN3_C623	Q13033	7.94	-7.94	-7.48	-14.95	-19.16	14.49	-33.64	-18.69	-6.54	-4.67
WDR62_C41	O43379	4.20	-4.20	-7.77	-10.22	9.10	29.50	10.05	-9.05	34.41	39.64
REV3L_C579	O60673	2.51	-2.51	13.35	12.87	35.43	37.10	13.44	26.27	43.48	45.03
LPIN1_C722	Q14693	-9.18	9.18	13.61	7.14	44.90	30.27	-1.02	16.33	26.53	37.41
MOCS2_C182	O96007	2.50	-2.50	-3.24	2.24	-7.54	5.82	-11.33	-4.08	11.02	7.32
SETDB1_C1286	Q15047	-2.10	2.10	-14.29	-12.38	14.29	0.95	9.33	-20.76	-0.95	-12.38
RPL5_C62	P46777	-0.43	0.43	-22.61	-9.18	16.21	23.21	3.38	1.62	-43.69	-21.13
CEP44_C260	Q9C0F1	12.56	-12.56	1.83	-5.48	-7.17	1.89	18.63	11.62	31.72	24.22
CD2AP_C540	Q9Y5K6	10.10	-10.10	4.16	3.27	3.19	6.64	10.00	3.87	24.55	19.58
GSE1_C272	Q14687	-6.42	6.42	10.07	27.50	48.26	47.97	-0.55	38.06	43.23	17.62
DGKQ_C25	P52824	-3.31	3.31	11.26	5.96	-14.57	-9.27	-7.28	13.25	13.25	34.44
HENMT1_C56	Q5T8I9	-4.52	4.52	5.77	2.34	26.68	-2.03	-0.47	12.01	-13.26	7.96
MCMBP_C602	Q9BTE3	-6.60	6.60	-25.07	-55.67	-45.65	-51.98	-36.15	-35.09	-32.45	-29.29
ARID2_C82	Q68CP9	2.07	-2.07	-4.06	2.55	0.12	-2.67	-2.48	-4.65	22.88	11.41
SMG7_C537	Q92540	3.19	-3.19	-8.25	-4.32	-41.43	-30.12	-11.84	-82.61	-33.11	-9.08
CPSF4_C132	O95639	-10.61	10.61	-27.46	9.63	-13.13	10.18	-4.38	20.35	23.09	23.09
TAF6_C318	P49848	-19.51	19.51	-40.01	-0.61	8.54	9.22	-31.78	14.30	4.04	5.54
DDX21_C445	Q9NR30	-2.49	2.49	-31.50	-8.81	-11.27	0.32	-26.71	-4.76	8.46	-4.27
DGKD_C660	Q16760	6.70	-6.70	6.66	2.83	9.89	19.29	-7.35	21.40	25.24	19.48
MROH1_C1394	Q8NDA8	-0.93	0.93	-24.74	-13.94	6.78	5.88	3.92	0.27	28.04	20.49
ARHGAP45_C809	Q92619	-1.54	1.54	-33.72	-15.22	-6.36	-0.96	-33.53	-15.03	1.54	-23.31
RAVER1_C87	Q8IY67	-5.73	5.73	-22.74	-1.51	-13.37	-7.87	-24.92	-15.87	0.75	-18.87
RBBP8_C567	Q99708	-7.01	7.01	9.32	22.96	17.39	20.65	11.82	14.12	45.44	50.43
DDX3X_C128	O00571	-9.72	9.72	-12.91	-3.38	15.23	4.34	-45.47	-9.07	-27.80	-9.30
RPS14_C85	P62263	1.64	-1.64	-7.71	-9.40	-11.40	-3.14	-10.05	-12.90	4.98	-7.09
LMNB2_C212	Q03252	2.57	-2.57	-12.83	-5.81	-7.56	-18.64	-2.75	-17.20	-6.02	-4.54
KAT6A_C262	Q92794	-13.20	13.20	-37.29	-30.28	-4.46	-13.45	-48.27	-9.41	-50.99	-42.90
PIP4K2C_C104	Q8TBX8	1.48	-1.48	-14.51	-8.71	-8.53	-2.21	-13.03	-4.77	5.44	-8.90
CCT5_C377	P48643	0.10	-0.10	-23.03	-10.92	1.38	-4.15	-19.45	-10.47	-5.62	-13.47
SPAG5_C54	Q96R06	1.24	-1.24	20.12	32.44	35.34	44.45	13.72	29.51	42.50	46.76
IGHM_C88	P01871-1	4.69	-4.69	5.68	4.09	17.06	18.53	-0.39	11.57	29.47	19.36
TOPBP1_C276	Q92547	0.08	-0.08	-19.30	-4.51	4.43	10.72	-2.72	1.22	32.43	26.07
TASOR2_C111	Q5VWN6	-0.39	0.39	26.74	-27.13	-8.14	7.75	25.58	44.19	26.74	31.40
SARS1_C300	P49591	-0.07	0.07	22.18	24.89	33.04	45.75	12.16	19.64	55.03	52.46
ZNF669_C319	Q96BR6	-5.94	5.94	-1.51	5.15	2.57	20.50	-6.74	8.07	16.15	15.26
PTK2B_C972	Q14289	0.19	-0.19	-31.34	-20.02	-19.35	-7.21	3.71	-19.71	17.13	-3.56
LIPE_C1072	Q05469	7.21	-7.21	-0.88	-1.07	14.17	17.43	0.04	14.12	23.48	21.78
SEPHS1_C337	P49903	-4.67	4.67	-15.61	5.23	-3.38	12.13	-5.62	11.74	0.16	-2.52
ZNF566_C238	Q969W8	-5.29	5.29	-8.53	12.48	18.37	-3.25	-2.45	-2.83	4.58	5.72
SARS1_C162	P49591	-3.05	3.05	-20.06	-10.05	-5.30	0.28	-17.30	-7.15	4.14	-14.53
RNMT_C356	O43148	0.81	-0.81	-9.49	-9.01	-5.22	-8.60	-24.80	-3.73	-6.30	-27.30
EIF2D_C489	P41214	7.98	-7.98	-29.58	-13.46	-16.19	-2.38	-15.38	-15.68	25.56	23.51
MDN1_C95	Q9NU22	-4.56	4.56	-32.17	-13.31	-19.47	-8.21	-29.20	-16.96	10.11	-16.12
STRN_C587	O43815	-7.04	7.04	-7.58	-1.99	2.35	9.75	-15.52	0.72	18.95	-0.54
CIAPIN1_C274	Q6FI81	8.10	-8.10	-9.71	1.38	8.96	5.19	-2.48	1.93	13.61	12.66
SEC14L1_C299	Q92503	2.11	-2.11	-12.11	1.69	11.61	2.15	-4.47	0.70	11.68	13.44
INTS10_C555	Q9NVR2	-9.48	9.48	-16.25	8.98	16.25	24.55	-4.28	20.53	25.49	11.45
SETD2_C958	Q9BYW2	5.12	-5.12	-33.22	-17.38	-15.24	-6.94	-10.30	-4.46	-10.93	4.60
FAM222B_C288	Q8WU58	-1.69	1.69	1.69	0.34	-0.34	29.83	15.25	25.76	12.20	25.42
PSMC4_C210	P43686	-9.06	9.06	-12.17	1.92	10.29	16.42	-13.46	13.97	21.90	8.72
PRKCI_C400	P41743	-1.24	1.24	1.97	7.96	7.64	13.66	-7.27	4.27	18.96	5.08
LMNB1_C198	P20700	6.00	-6.00	-21.26	-16.16	-10.95	-9.43	-22.59	-21.78	-7.10	-21.85
SPG21_C260	Q9NZD8	-4.65	4.65	8.97	-7.64	18.60	27.24	14.29	17.94	7.97	-0.33
USP10_C254	Q14694	2.93	-2.93	-12.75	-21.11	-8.17	-0.78	5.68	4.10	9.08	7.35
MTNAP1_C592	Q9BSJ5	0.70	-0.70	25.16	29.60	61.25	65.14	32.95	38.46	63.47	63.89
CLSTN1_C242	O94985-2	2.34	-2.34	-2.06	3.98	22.06	22.27	6.86	20.74	36.43	34.93
HLTF_C812	Q14527	-5.38	5.38	-65.59	-24.19	-13.44	1.08	-19.35	5.38	17.20	1.08
ANKS1A_C849	Q92625	11.73	-11.73	9.33	-6.67	28.80	30.67	6.67	13.87	46.93	38.93
ARID1B_C2015	Q8NFD5	-6.53	6.53	-20.67	-2.00	11.28	13.98	-8.04	-0.49	34.81	23.04
UROS_C130	P10746	-7.00	7.00	10.42	-2.02	6.07	13.84	15.40	3.58	24.11	22.55
RECQL5_C457	O94762	11.87	-11.87	-0.37	-14.64	6.45	11.46	7.50	9.72	22.59	10.99
SYNE2_C5758	Q8WXH0	1.16	-1.16	-8.06	-6.53	-2.49	1.55	-8.27	6.62	5.35	6.71
FAF2_C349	Q96CS3	-4.49	4.49	-28.59	-8.94	-1.31	13.91	-13.94	16.66	-7.50	4.60
NOL10_C16	Q9BSC4	6.00	-6.00	7.04	13.41	5.13	8.60	4.34	2.66	30.77	25.60
MARS1_C435	P56192	0.69	-0.69	-17.51	6.10	-8.53	-8.73	-17.11	1.78	1.10	-9.51
BPHL_C234	Q86WA6	-5.11	5.11	-9.24	-5.51	9.63	12.01	0.75	9.00	13.12	-0.59
RBM25_C83	P49756	3.65	-3.65	-11.61	-11.76	-12.59	-2.21	-16.10	2.59	2.86	4.64
APC_C110	P25054	-14.78	14.78	-19.21	-3.45	-2.96	-2.46	-1.48	-15.76	-2.96	22.17
CASP2_C370	P42575	6.74	-6.74	37.98	41.70	59.71	62.06	25.44	20.96	62.14	61.30
ADAR_C622	P55265	2.60	-2.60	-3.44	-5.31	2.95	7.75	-14.62	8.45	23.88	15.20
VARS1_C663	P26640	-8.91	8.91	-34.27	-9.10	0.33	-0.96	-20.36	8.88	-2.24	-12.84
ODC1_C114	P11926	8.16	-8.16	29.02	30.14	21.45	27.31	24.93	24.44	67.93	67.51
FGD6_C744	Q6ZV73	-14.29	14.29	-4.57	-0.29	9.14	20.86	-0.29	22.00	19.43	16.57
PAK4_C58	O96013	0.91	-0.91	-12.36	-1.52	8.12	14.28	-10.94	6.86	9.20	11.97
LRWD1_C281	Q9UFC0	4.61	-4.61	-15.04	-17.24	5.49	16.45	-36.97	-9.25	10.09	-11.81
PDP1_C149	Q9P0J1	-3.47	3.47	5.26	-13.32	4.10	20.62	-9.67	18.26	28.64	29.32
DICER1_C686	Q9UPY3	-3.61	3.61	-10.94	4.00	9.36	10.47	-5.51	5.09	7.93	10.03
PRKACA_C344	P17612	-6.94	6.94	-21.21	-10.31	-13.94	-14.01	-12.58	-4.47	-10.12	-23.99
SH2B3_C450	Q9UQQ2	5.91	-5.91	16.16	7.64	35.35	28.69	21.89	27.76	45.44	51.90
IRF2_C83	P14316	-1.33	1.33	-14.53	-10.22	-11.35	-0.54	-12.85	-8.78	-6.52	-8.13
TST_C248	Q16762	-3.57	3.57	-30.39	-17.69	-12.93	-21.26	-26.26	-38.40	-16.38	-22.87
HEATR5B_C1254	Q9P2D3	-25.25	25.25	-41.13	-19.48	-3.32	-1.59	-7.94	-19.19	16.02	-2.45
ZNF14_C42	P17017	11.55	-11.55	22.80	14.51	17.08	32.68	19.05	26.95	48.08	49.85
DGKA_C222	P23743	-7.03	7.03	-20.75	-12.86	-4.97	-15.61	-9.43	18.70	7.03	13.21
HNRNPL_C472	P14866	-7.04	7.04	-31.39	-14.41	6.18	-13.52	-31.56	-0.78	-27.09	-11.98
MAPK14_C162	Q16539	9.58	-9.58	-0.79	-9.30	9.71	1.53	-2.86	5.74	7.20	-4.59
MECR_C263	Q9BV79	-2.12	2.12	-1.02	9.68	1.78	14.41	-8.27	8.10	20.06	15.36
LANCL2_C248	Q9NS86	-3.97	3.97	-8.27	-2.68	1.22	0.68	-9.26	-11.13	3.97	-3.73
HEATR5B_C1256	Q9P2D3	-7.87	7.87	-29.22	-7.61	3.11	11.36	-29.39	1.06	17.48	5.74
FCHSD1_C88	Q86WN1	3.20	-3.20	0.66	3.69	15.72	21.74	-2.98	11.14	18.77	11.24
KHNYN_C46	O15037	2.93	-2.93	0.06	-1.19	6.96	8.84	-1.30	9.14	13.40	17.01
TRIP4_C173	Q15650	-5.37	5.37	1.13	3.40	9.60	0.83	2.34	14.13	6.58	5.22
IST1_C125	P53990	-4.45	4.45	-27.90	-9.28	-9.15	2.05	-23.49	-4.91	-7.96	-6.78
DDX51_C187	Q8N8A6	-11.56	11.56	-7.76	-1.79	20.77	10.97	-20.09	9.36	1.81	10.40
RANBP2_C1296	P49792	13.42	-13.42	-1.22	1.58	-1.57	-0.47	8.28	-9.32	24.48	-0.24
RBBP4_C138	Q09028	-2.53	2.53	-14.39	-16.50	-14.01	-7.34	-6.25	-4.52	-13.03	-21.66
FABP5_C87	Q01469	29.66	-29.66	54.48	15.86	28.28	28.28	25.52	24.14	46.21	10.34
EXOC2_C638	Q96KP1	2.49	-2.49	-18.25	-4.40	-10.34	-10.47	-3.94	9.21	12.31	8.29
ALDH6A1_C368	Q02252	-7.66	7.66	-30.54	-14.59	-7.49	0.58	-7.45	-6.53	7.75	-4.23
ANAPC1_C28	Q9H1A4	-1.51	1.51	-16.96	3.45	-0.66	9.74	-4.31	12.46	3.61	1.28
PDE12_C277	Q6L8Q7	-4.26	4.26	-48.85	-70.49	-26.56	-34.43	-35.08	3.61	-18.69	-18.03
PDCD11_C151	Q14690	3.36	-3.36	-19.20	-9.60	0.43	2.01	-12.33	2.58	5.15	-2.14
WDFY4_C545	Q6ZS81	-6.67	6.67	-6.01	7.43	6.25	9.68	9.95	12.13	29.62	22.33
GET3_C55	O43681	-3.66	3.66	10.01	1.87	11.15	13.59	6.75	18.47	22.86	23.84
GET3_C53	O43681	-3.66	3.66	10.01	1.87	11.15	13.59	6.75	18.47	22.86	23.84
RAD51B_C54	O15315	0.01	-0.01	-4.65	5.70	17.48	21.00	3.50	8.67	31.97	21.75
ASNS_C43	P08243	3.56	-3.56	-6.38	-6.59	20.70	22.47	-2.84	18.44	29.59	6.09
TBC1D2B_C38	Q9UPU7	-3.14	3.14	-2.71	-9.03	-12.24	-4.69	-9.73	3.72	15.85	13.84
TRIM56_C24	Q9BRZ2	6.42	-6.42	-12.22	-26.71	-15.11	-7.25	-11.39	-3.52	17.18	-3.11
GSTO1_C32	P78417	11.93	-11.93	54.91	52.99	26.42	36.98	76.02	76.39	27.00	18.00
ZNF706_C44	Q9Y5V0	-12.51	12.51	-8.41	5.08	1.27	-6.35	-4.50	13.00	-1.86	-22.19
ASNS_C44	P08243	2.97	-2.97	-19.62	-17.19	-2.77	-2.49	-5.33	-2.55	15.69	8.09
CISD2_C110	Q8N5K1	1.92	-1.92	-12.79	-33.40	13.61	10.11	-34.70	-13.65	34.30	14.43
EFTUD2_C780	Q15029	-5.25	5.25	-25.80	-2.97	-7.53	16.21	-23.52	14.16	0.91	7.31
AP2A2_C171	O94973	-21.97	21.97	4.04	-5.10	23.73	11.78	-10.72	-24.43	-3.34	-13.18
ELAC2_C670	Q9BQ52	5.38	-5.38	-14.63	-13.02	9.63	3.27	-10.03	-7.98	11.27	11.19
AHCYL1_C272	O43865	-2.63	2.63	-22.06	-12.00	-12.42	-10.25	-14.44	-6.51	-9.94	-8.03
TCF20_C1163	Q9UGU0	-3.38	3.38	5.17	3.73	6.99	6.88	-5.12	0.43	13.55	9.12
ERO1A_C131	Q96HE7	-10.90	10.90	-92.28	-56.97	-30.76	-40.69	-28.00	-5.38	-28.00	-24.41
ZNF8_C383	P17098	1.34	-1.34	1.77	-3.12	5.49	6.26	-5.23	3.77	10.57	8.69
ANAPC1_C1074	Q9H1A4	-4.67	4.67	-14.23	-4.32	-10.67	-1.32	-24.15	-3.67	-15.23	-13.08
ASB1_C301	Q9Y576	0.00	0.00	-23.10	-0.61	-17.33	8.21	-24.01	-9.12	23.40	-8.51
MTNAP1_C307	Q9BSJ5	2.62	-2.62	4.56	14.61	36.35	28.23	1.94	11.58	33.37	37.87
SRSF6_C121	Q13247	2.07	-2.07	-16.18	1.79	-6.45	-11.09	-5.48	-16.43	-0.16	-10.07
SYNE2_C5586	Q8WXH0	3.75	-3.75	-24.07	-24.10	-15.85	-23.36	-16.34	-25.63	-2.29	-12.48
KNL1_C1512	Q8NG31	6.81	-6.81	-1.01	-9.23	20.68	19.87	17.96	25.32	34.70	34.67
PDCD2L_C85	Q9BRP1	3.48	-3.48	-5.11	-3.13	1.24	10.90	-10.22	0.80	21.70	8.11
WDR44_C716	Q5JSH3	-7.25	7.25	-7.58	13.45	1.39	-3.83	-23.39	-8.72	1.87	-1.87
YTHDF2_C482	Q9Y5A9	4.30	-4.30	-2.72	-7.18	-8.51	-0.33	-10.09	-11.22	15.20	-6.43
HMMR_C17	O75330	6.12	-6.12	-8.92	-9.52	-2.40	4.45	1.12	-5.59	-26.78	-23.14
ACOX1_C199	Q15067	5.69	-5.69	-12.92	-17.04	-10.33	-16.65	-21.09	-16.80	-2.47	-3.37
AKAP9_C2518	Q99996-1	0.22	-0.22	-18.02	7.42	3.39	12.34	-8.68	20.10	15.63	13.72
SRP72_C50	O76094	3.74	-3.74	-0.29	-11.22	-0.43	-9.78	1.73	-6.47	15.54	-28.06
KIF2C_C40	Q99661	-1.26	1.26	-24.86	-14.01	3.30	-1.30	-13.67	-1.55	-0.03	-21.56
CRACR2A_C62	Q9BSW2	-11.01	11.01	-4.27	-9.66	6.07	-9.66	-1.12	15.51	1.57	-1.12
PCNT_C2059	O95613	10.96	-10.96	8.15	6.23	25.27	26.46	21.55	18.56	40.23	30.66
MTAP_C136	Q13126	-0.98	0.98	-25.32	-9.61	-17.83	-12.32	-23.07	-29.44	-2.95	-12.78
GBF1_C1111	Q92538	-4.02	4.02	-1.98	-2.90	5.76	5.63	-4.82	0.69	17.91	11.49
CARS2_C526	Q9HA77	-7.95	7.95	-25.48	-1.10	5.75	2.47	0.00	6.30	14.79	-15.62
DHCR24_C499	Q15392	0.78	-0.78	-27.47	-25.56	-0.57	-3.00	-28.33	-5.45	-16.90	-26.24
AKAP8_C395	O43823	-2.20	2.20	-32.83	7.58	-0.91	16.71	-16.93	12.09	1.77	-12.84
LRIG1_C1066	Q96JA1	1.86	-1.86	-16.54	-8.22	17.86	20.25	-2.33	9.88	21.73	14.44
USP9X_C1237	Q93008	0.28	-0.28	-7.62	-6.21	0.84	7.77	-7.60	7.43	24.49	23.19
ZNF57_C80	Q68EA5	-3.57	3.57	-0.38	4.48	10.55	11.47	-13.14	9.95	15.41	13.44
RBPJ_C252	Q06330	3.69	-3.69	-18.92	-23.96	-4.88	-7.42	-12.97	6.01	-5.78	-7.71
G3BP2_C73	Q9UN86	-9.01	9.01	-2.73	17.61	7.76	55.97	-44.23	42.77	37.11	3.35
CENPM_C98	Q9NSP4	-0.17	0.17	12.85	10.18	12.19	13.52	-25.88	-1.50	14.19	12.52
RASSF7_C152	Q02833	8.12	-8.12	7.66	8.62	35.29	38.47	16.39	23.33	42.37	30.06
GUF1_C129	Q8N442	1.16	-1.16	-3.84	-10.81	-12.78	9.56	-4.38	-0.63	7.06	12.06
APAF1_C115	O14727	-13.57	13.57	-34.06	-20.52	-26.26	3.15	-28.43	-25.97	5.62	22.87
SH3GL1_C96	Q99961	-5.29	5.29	-28.48	-6.65	3.67	6.76	-19.64	3.64	-0.10	-9.35
C2CD2L_C359	O14523	6.72	-6.72	2.61	-5.97	21.27	20.52	1.12	8.96	8.58	14.93
LPXN_C199	O60711	-0.76	0.76	-1.88	0.18	-6.89	13.30	-17.13	15.42	2.08	-9.14
BCOR_C1080	Q6W2J9	3.05	-3.05	-1.49	-4.16	23.43	18.65	12.67	21.09	42.23	43.08
SRP54_C136	P61011	-20.66	20.66	-33.93	-8.04	-6.64	4.19	-0.74	20.60	16.69	10.41
RFC1_C750	P35251	-2.00	2.00	-9.36	-16.25	11.38	17.52	-16.67	-45.04	15.16	-24.16
NAMPT_C39	P43490	3.70	-3.70	-22.72	2.93	-9.62	1.22	-10.63	-1.54	5.73	-10.34
PML_C389	P29590	-7.86	7.86	-36.37	-10.77	-27.30	-1.73	-9.40	4.16	-1.37	9.85
SH3BP1_C338	Q9Y3L3	16.41	-16.41	2.14	-39.65	-13.15	1.12	-21.30	-21.51	18.25	-4.18
CYLD_C655	Q9NQC7	-0.58	0.58	7.21	16.08	7.24	14.20	6.00	17.67	25.11	18.77
NUDT8_C5	Q8WV74	-9.87	9.87	-1.69	3.12	10.88	15.86	11.76	10.06	23.51	22.68
RNH1_C220	P13489	-1.05	1.05	-22.06	-17.97	-11.85	4.07	-12.35	-12.79	4.10	-17.34
NBAS_C1238	A2RRP1	-9.66	9.66	-12.26	-6.59	-15.43	6.61	19.81	24.33	7.78	11.05
GPX4_C134	P36969	-0.06	0.06	16.46	15.09	8.20	6.95	9.59	8.86	32.76	19.79
FANCA_C766	O15360	-17.48	17.48	-30.00	1.09	10.46	-10.94	29.03	-9.33	-13.36	23.86
CEP72_C353	Q9P209	12.32	-12.32	9.71	-3.92	20.07	25.02	5.64	4.00	40.73	42.29
PRPSAP1_C19	Q14558	-0.89	0.89	-20.58	-7.36	-10.63	-9.76	-5.20	-0.78	-1.33	0.48
SARS2_C66	Q9NP81	-0.77	0.77	-5.46	3.66	5.21	7.73	5.02	-1.21	41.15	32.50
ANAPC2_C233	Q9UJX6	-2.69	2.69	-11.64	-0.08	4.42	8.11	-15.12	1.78	9.37	3.18
COG8_C125	Q96MW5	-0.39	0.39	-9.04	4.40	8.53	17.18	0.14	0.90	21.83	18.04
FLNB_C1081	O75369	-0.93	0.93	-9.08	-27.09	-5.22	-12.51	-18.94	4.50	9.36	-10.65
DDX39A_C223	O00148	-16.98	16.98	-5.84	-4.25	23.25	8.43	0.28	-21.96	7.60	-7.83
VIRMA_C938	Q69YN4	9.36	-9.36	-4.28	2.14	19.25	12.57	-12.57	-2.67	-1.60	-23.80
PMM1_C57	Q92871	1.86	-1.86	-15.18	2.20	-16.50	-8.10	-16.86	-6.92	0.66	11.30
POGK_C218	Q9P215	-2.35	2.35	-32.64	-11.95	-4.53	0.70	0.41	20.02	3.75	12.89
TMEM131L_C1241	A2VDJ0-5	6.42	-6.42	16.44	9.97	43.78	30.90	12.55	16.24	28.53	35.70
L3MBTL2_C531	Q969R5	-3.08	3.08	0.53	5.99	12.25	12.25	4.29	19.03	13.94	18.82
CDK10_C317	Q15131	-3.11	3.11	-14.14	5.52	-3.91	23.57	-5.12	8.93	8.73	10.53
OSBPL3_C203	Q9H4L5	4.49	-4.49	-10.74	-5.69	21.73	1.40	-4.56	-6.08	14.68	26.59
ZNF417_C532	Q8TAU3	27.87	-27.87	-3.83	-58.47	23.50	-18.03	-3.83	-7.10	49.73	37.70
ZC3HAV1_C219	Q7Z2W4-3	-1.12	1.12	-43.48	-44.65	-2.63	-31.59	-33.82	-28.39	-23.81	-57.01
NOL6_C777	Q9H6R4	-4.79	4.79	-31.56	-6.31	-2.23	6.00	-12.84	-4.41	-5.84	-9.45
FLNB_C450	O75369	-6.69	6.69	-43.15	-3.26	-6.13	-0.92	-43.32	10.46	0.33	3.41
RPS6KB1_C308	P23443	2.28	-2.28	-10.48	-2.80	-3.22	5.45	-2.15	6.97	5.07	4.42
IFIH1_C951	Q9BYX4	-22.35	22.35	-41.18	-22.35	-102.35	-85.88	-57.65	-67.06	-20.00	-83.53
NSD1_C1226	Q96L73	-2.97	2.97	-1.49	-9.90	0.99	12.38	-22.28	-14.36	24.26	26.73
ZNF207_C13	O43670	4.17	-4.17	-11.11	-27.78	-13.89	8.33	-43.06	-63.89	-40.28	-6.94
ZNF77_C223	Q15935	5.56	-5.56	9.43	12.17	21.74	17.62	6.39	10.80	16.25	18.10
PIP4P1_C87	Q86T03	1.21	-1.21	-6.21	0.24	4.28	16.22	-4.60	16.38	-22.84	-44.63
NSUN4_C196	Q96CB9	-2.57	2.57	-1.36	4.16	29.02	36.36	-2.87	4.01	24.79	19.43
TOP1MT_C222	Q969P6	3.93	-3.93	-39.33	-35.96	-46.63	-62.92	-25.84	-56.18	-47.75	-54.49
CNST_C439	Q6PJW8	3.24	-3.24	-19.07	-34.06	-11.50	-16.02	-14.92	-27.48	-12.42	-13.27
ANKRD17_C644	O75179	9.66	-9.66	6.83	6.38	5.93	14.53	4.24	7.17	21.81	19.38
EIF3B_C302	P55884	-1.58	1.58	-13.74	-21.86	-16.20	-19.20	-32.57	-6.86	4.55	-4.70
MELK_C168	Q14680	2.44	-2.44	12.42	18.91	51.94	54.38	16.03	35.35	60.67	62.93
SMARCC2_C486	Q8TAQ2	0.71	-0.71	-38.63	-47.71	-13.29	-0.36	-42.67	-10.39	17.22	-18.03
C16orf87_C30	Q6PH81	0.65	-0.65	26.80	38.56	3.27	0.65	-12.42	26.80	8.50	26.80
SLC4A1AP_C71	Q9BWU0-1	1.66	-1.66	-61.33	-18.23	-52.49	-25.97	-24.86	-39.23	-17.13	28.18
HNRNPUL2_C538	Q1KMD3	4.50	-4.50	-35.74	-1.93	-19.74	-0.66	-26.71	-27.78	1.55	-11.06
ARFGEF2_C90	Q9Y6D5	-10.70	10.70	-26.98	-3.10	5.73	21.89	-18.17	13.65	31.36	22.40
DNAJB1_C267	P25685	-8.62	8.62	-22.68	-3.93	-9.81	-2.77	-20.92	-7.78	-20.54	-25.93
SHMT2_C91	P34897	1.39	-1.39	-51.50	-49.08	-18.30	-12.83	-24.17	-8.40	-11.52	-42.88
COPB1_C616	P53618	-14.86	14.86	-27.37	4.75	-0.64	-0.09	-18.59	12.31	-3.60	7.67
SAP30_C184	O75446	9.18	-9.18	-4.78	-10.24	-16.16	-5.00	-3.47	-8.33	10.31	-2.90
MAP3K1_C1012	Q13233	2.65	-2.65	2.46	5.80	23.37	9.87	0.46	15.27	33.16	38.65
C16orf87_C32	Q6PH81	3.85	-3.85	12.50	-26.92	8.65	1.92	-22.12	1.92	9.62	1.92
LIN54_C700	Q6MZP7	-2.14	2.14	-8.80	-11.17	2.95	18.87	5.73	22.51	20.02	23.50
TCAF2_C275	A6NFQ2	1.55	-1.55	2.77	-4.33	11.58	1.09	1.76	8.63	15.98	17.09
UBE3D_C330	Q7Z6J8	2.45	-2.45	0.19	5.33	17.19	12.05	8.09	14.74	27.54	12.42
DCTN4_C114	Q9UJW0	-4.21	4.21	-2.89	-1.47	9.73	13.94	-2.87	1.70	5.98	-8.31
ATR_C1198	Q13535	-13.39	13.39	-16.88	-10.75	0.06	14.35	-22.64	0.90	16.64	8.71
ZNF14_C234	P17017	0.99	-0.99	3.43	6.30	6.60	-3.85	10.92	-1.96	11.15	11.66
ELAC2_C136	Q9BQ52	-5.19	5.19	-19.22	-6.05	2.45	14.82	-15.94	0.93	-1.80	-14.02
NCAPD3_C541	P42695	-1.84	1.84	6.34	11.51	18.50	13.42	7.77	6.18	46.14	46.92
MIDEAS_C502	Q6PJG2	1.02	-1.02	-11.70	-4.91	-8.44	-30.80	-15.42	-33.01	-5.71	-10.30
MYO1G_C143	B0I1T2	-4.76	4.76	-28.97	-11.79	-22.00	-4.82	-18.76	-9.65	-7.11	-2.21
CEP55_C440	Q53EZ4	3.58	-3.58	-7.00	0.82	-0.84	14.43	2.90	10.60	6.72	13.56
ESCO2_C524	Q56NI9	-1.47	1.47	6.36	0.24	6.11	9.29	-9.54	6.11	15.65	19.80
DNAJB1_C269	P25685	30.00	-30.00	-22.50	-67.50	-30.00	-7.50	-62.50	7.50	7.50	-25.00
INPPL1_C1187	O15357	2.85	-2.85	-8.99	-12.23	12.94	8.56	3.70	18.17	15.97	14.93
KEAP1_C319	Q14145	3.29	-3.29	40.00	40.97	50.95	54.60	23.20	33.39	67.20	63.91
KATNBL1_C14	Q9H079	3.17	-3.17	-0.68	-2.55	11.18	3.28	-1.30	-5.36	12.01	14.92
SMC4_C110	Q9NTJ3	0.66	-0.66	2.23	11.18	13.20	21.58	-2.81	1.17	23.62	13.36
ACAP2_C10	Q15057	-1.98	1.98	-5.45	0.00	17.33	31.68	3.47	12.87	22.77	13.37
ZNF451_C940	Q9Y4E5	-7.96	7.96	-30.09	-23.45	-47.12	-43.58	-38.72	-30.31	-42.48	-65.49
HJURP_C663	Q8NCD3	2.39	-2.39	3.99	8.97	23.16	24.46	12.06	17.16	32.48	28.90
RBM22_C269	Q9NW64	-5.83	5.83	-23.87	-6.39	17.68	19.37	-13.94	-5.56	-8.12	-10.28
LARP4B_C167	Q92615	1.30	-1.30	-17.36	-1.55	8.55	23.06	-4.40	3.37	15.28	9.33
SYNJ1_C1531	O43426	4.36	-4.36	-20.56	-10.59	21.50	10.59	-17.13	1.56	21.50	9.97
ASNS_C158	P08243	-7.67	7.67	-40.59	-17.73	-2.88	-3.04	-18.85	7.22	-0.84	-4.15
VWA8_C444	A3KMH1	-9.87	9.87	-12.56	-6.65	-6.38	5.57	-16.32	0.20	-0.60	-20.21
DEPDC1B_C347	Q8WUY9	1.02	-1.02	0.51	14.07	29.32	17.12	-13.56	10.68	22.71	21.19
AP1G2_C401	O75843	-6.83	6.83	-26.54	-5.89	-16.30	-3.80	-30.49	-0.48	-6.06	-8.94
PNPT1_C372	Q8TCS8	8.35	-8.35	-12.83	7.42	17.47	6.65	12.98	0.77	28.59	6.49
MRPS11_C112	P82912	9.81	-9.81	-36.23	-6.76	-9.81	-8.14	-13.93	10.35	-15.82	1.78
AIMP2_C205	Q13155	-9.30	9.30	-34.97	-11.14	7.07	5.37	-16.48	6.17	4.84	-11.98
RAB34_C19	Q9BZG1	-0.45	0.45	-23.00	-14.57	-23.54	-13.24	-10.11	-4.39	-18.35	-9.91
CENPE_C2297	Q02224	3.05	-3.05	15.84	13.49	26.17	22.47	16.64	10.09	11.26	8.45
SCLT1_C292	Q96NL6	3.13	-3.12	-16.80	3.13	1.56	23.44	-8.98	13.28	1.95	26.17
TRDMT1_C222	O14717	3.80	-3.80	2.53	7.28	9.49	16.14	27.53	-1.90	29.11	23.42
VPS53_C365	Q5VIR6	1.56	-1.56	-0.45	-0.27	5.22	-2.68	-2.52	-4.42	5.46	7.23
BPTF_C20	Q12830	5.01	-5.01	-0.06	-8.02	-4.79	5.48	-0.78	-13.07	13.11	-4.82
STAT2_C323	P52630	-4.07	4.07	-17.13	-2.23	10.09	8.45	-13.82	13.24	7.27	-3.58
MCL1_C16	Q07820	8.85	-8.85	15.60	21.13	48.03	51.60	12.04	-6.14	37.35	26.17
TBC1D2B_C387	Q9UPU7	4.78	-4.78	-9.69	-0.40	-7.06	-3.91	1.02	4.32	-2.52	4.96
USP5_C838	P45974	1.96	-1.96	-29.72	-4.86	-24.78	-14.32	-43.70	-14.21	-25.61	-33.33
CNN2_C61	Q99439	0.26	-0.26	-20.89	-14.51	0.56	2.02	-21.58	1.99	16.29	2.81
TNRC18_C1801	O15417	0.25	-0.25	10.14	12.61	29.81	28.61	12.43	13.83	32.51	27.73
ACD_C380	Q96AP0	4.87	-4.87	15.52	13.50	34.50	31.04	9.55	15.89	40.56	39.86
ERCC2_C491	P18074	1.13	-1.13	-5.24	23.95	21.89	7.71	25.18	24.77	19.42	21.48
EIF3B_C384	P55884	7.68	-7.68	-8.82	-17.03	-18.36	-5.69	-6.55	-13.48	4.36	-7.99
FGD3_C43	Q5JSP0	12.86	-12.86	-3.87	-34.33	13.58	1.69	-23.58	5.77	4.11	-1.22
HERC1_C1941	Q15751	7.41	-7.41	7.34	8.03	18.54	11.45	-3.01	2.52	6.09	-6.41
ARIH2_C252	O95376	4.55	-4.55	-11.58	-1.18	-0.82	-6.02	-7.42	-12.76	4.95	-14.98
ABCF1_C655	Q8NE71	-7.85	7.85	-22.85	-3.55	6.74	1.49	-17.77	-3.67	11.13	-14.55
NFATC1_C170	O95644	10.73	-10.73	5.67	-0.87	12.96	17.24	12.41	17.74	28.76	41.57
CAMK1D_C182	Q8IU85-2	6.75	-6.75	4.58	0.08	24.94	26.84	5.75	15.99	22.23	17.27
NUDCD1_C111	Q96RS6	-2.97	2.97	-22.04	-32.72	-20.83	-19.52	-39.87	-29.23	-36.74	-23.39
MDN1_C309	Q9NU22	-1.63	1.63	-21.33	-5.59	-3.28	-3.21	-23.03	3.17	13.21	4.81
ACSL3_C504	O95573	-16.61	16.61	-28.76	-13.91	7.79	22.01	-15.58	7.27	4.47	-8.00
IL4R_C342	P24394	-0.33	0.33	-9.23	-8.34	7.39	16.96	-10.24	1.12	8.56	0.47
RELA_C160	Q04206	-8.92	8.92	-22.87	4.82	-1.13	17.54	-34.56	-5.23	7.08	1.13
RSAD1_C49	Q9HA92	0.23	-0.23	60.00	63.36	43.94	41.05	20.39	15.24	54.91	54.49
CLTC_C491	Q00610	-6.17	6.17	-21.53	-20.79	-6.81	3.60	-20.15	-0.20	4.15	-6.62
PRKDC_C373	P78527	2.15	-2.15	-11.50	1.86	-15.91	-6.05	-15.70	-7.61	6.02	-7.16
KDM3B_C509	Q7LBC6	7.66	-7.66	7.42	7.25	21.60	28.74	22.16	32.81	35.36	36.11
RLIG1_C302	Q8N999	5.38	-5.38	3.47	0.03	-16.73	0.55	8.27	7.10	1.61	4.91
ALKBH4_C159	Q9NXW9	20.40	-20.40	11.64	-15.98	16.62	9.62	3.30	7.48	29.12	26.78
MACF1_C5049	Q9UPN3	18.95	-18.95	10.68	-32.03	-36.38	-16.78	-15.47	-10.68	28.98	16.78
USP4_C500	Q13107	-4.35	4.35	-18.06	-4.03	-5.81	5.65	-10.65	-8.55	-8.87	-15.32
MAPK9_C177	P45984	1.57	-1.57	16.79	19.73	28.85	32.08	20.82	16.82	37.36	44.53
CDK5_C53	Q00535	15.71	-15.71	-2.31	-9.20	-14.79	-4.95	4.26	-17.37	47.80	37.99
DUSP22_C52	Q9NRW4	-1.57	1.57	-11.39	-10.97	0.31	-1.57	-4.08	-9.51	1.36	15.15
EEF2KMT_C290	Q96G04	7.47	-7.47	-40.96	-25.51	-9.75	-6.77	7.75	-18.01	-47.18	-57.50
EIPR1_C95	Q53HC9	-2.25	2.25	-18.30	12.69	-14.10	0.52	-8.84	-2.39	-9.24	-4.76
DDX46_C377	Q7L014	-5.18	5.18	-12.21	8.53	-1.84	0.85	-7.97	1.76	3.56	-18.44
RAP1A_C139	P62834	-3.40	3.40	-16.67	0.38	-0.84	3.01	-20.71	-7.19	-6.91	-0.47
ERCC1_C274	P07992	0.19	-0.19	-15.44	-0.41	20.34	22.43	-2.02	-4.05	4.76	22.63
ZBTB7A_C55	O95365	-1.67	1.67	-23.55	-13.51	-0.90	-1.29	-26.90	1.16	-4.63	-15.96
EFR3A_C237	Q14156	-17.56	17.56	-30.04	-19.90	-23.28	-4.03	-30.04	-7.93	3.51	0.91
PBRM1_C1163	Q86U86	-2.98	2.98	-24.10	-9.46	-3.22	0.15	-14.99	-9.71	-6.35	-0.55
XRN1_C16	Q8IZH2	4.64	-4.64	-21.35	-7.67	1.41	11.61	-23.33	-6.75	1.98	-12.28
FBXO9_C68	Q9UK97	-0.80	0.80	0.90	-6.41	8.33	12.27	3.01	7.53	30.47	16.98
DCPS_C37	Q96C86	17.11	-17.11	-11.10	-19.11	0.48	2.11	-6.79	11.67	32.65	15.61
PDS5B_C317	Q9NTI5	-5.33	5.33	-11.42	2.97	-0.58	7.09	-15.56	6.30	5.54	-0.98
NSMCE3_C283	Q96MG7	-1.56	1.56	10.30	-10.28	-0.95	-2.22	-2.45	-2.97	3.08	3.69
EIF2B3_C281	Q9NR50	3.06	-3.06	-3.73	2.66	4.02	12.01	-11.00	13.04	10.44	17.42
DDB1_C87	Q16531	-3.70	3.70	-8.02	4.32	30.86	11.11	-15.43	16.05	9.88	25.93
GDI2_C302	P50395	-5.84	5.84	-12.75	-2.54	8.54	-2.98	1.01	1.99	0.21	-18.21
SLC3A2_C330	P08195	-25.94	25.94	-63.61	-11.94	-7.55	18.78	-43.90	6.08	-16.72	-24.90
ZNF587_C186	Q96SQ5	-6.00	6.00	15.07	20.91	15.72	14.10	10.86	33.87	38.41	34.85
LRRC8A_C768	Q8IWT6	-2.48	2.48	-10.01	-11.66	-24.89	2.11	-14.42	-4.50	0.83	4.87
FBXL18_C423	Q96ME1-1	2.01	-2.01	-30.52	-14.89	15.07	26.02	-5.35	4.78	5.10	-5.79
BUB1B_C499	O60566	-13.80	13.80	9.52	15.87	49.49	30.31	20.06	20.98	31.21	30.07
IRAG2_C17	Q12912	-13.06	13.06	-28.98	14.01	19.11	11.78	27.71	-9.24	4.78	26.11
POP1_C358	Q99575	6.97	-6.97	-12.37	-4.77	4.38	11.17	-3.84	2.61	3.25	0.57
PRPF38A_C158	Q8NAV1	-4.77	4.77	-18.94	0.65	8.77	23.23	-21.94	-2.81	-0.30	-3.37
ZNF548_C506	Q8NEK5	3.75	-3.75	-4.32	-0.94	11.07	18.76	-15.57	-15.76	8.26	-5.63
CENPF_C2477	P49454	1.44	-1.44	-12.34	-6.37	-0.39	16.65	1.88	28.50	4.82	13.81
RPLP0_C119	P05388	0.31	-0.31	-38.00	-18.47	-10.02	4.53	-15.06	6.19	2.40	-5.81
BUB1B_C767	O60566	-1.06	1.06	-25.23	-16.59	-4.45	-0.19	-21.35	-10.71	-8.83	-28.62
AFG2A_C672	Q8NB90	2.41	-2.41	-11.12	-5.03	0.49	1.18	-3.15	2.46	19.98	15.07
ISCU_C130	Q9H1K1	-2.52	2.52	-0.52	3.02	9.56	17.05	-7.50	6.98	11.61	11.36
MON2_C276	Q7Z3U7	-8.86	8.86	-24.02	-4.31	1.24	4.99	-14.45	-0.00	-0.27	-10.96
LRRC8A_C776	Q8IWT6	1.39	-1.39	-16.82	-11.51	-1.87	-3.92	-6.81	14.04	10.31	4.88
BTBD10_C239	Q9BSF8	-5.09	5.09	-61.08	-34.73	-42.51	-29.64	-46.71	-21.86	-22.16	-32.63
DPYSL2_C504	Q16555	10.34	-10.34	-11.00	-10.38	-13.02	-2.59	3.59	2.25	17.68	9.61
MTHFD1_C147	P11586	13.28	-13.28	-9.65	-11.11	-11.96	-6.42	4.72	-4.66	11.72	-5.30
EIF2S3_C269	P41091	-11.75	11.75	-26.42	-4.03	2.10	20.65	-8.23	21.30	-4.90	7.94
PIAS4_C202	Q8N2W9	0.90	-0.90	-17.32	-4.07	13.37	20.79	-2.74	23.90	3.39	6.14
WDR62_C422	O43379	-13.57	13.57	-7.93	-3.34	7.70	1.24	-8.97	14.72	-9.69	-1.92
ZNF684_C49	Q5T5D7	8.30	-8.30	6.77	5.49	24.44	29.69	6.82	7.51	33.40	34.94
DCP2_C207	Q8IU60	6.47	-6.47	-12.40	-11.46	-14.31	2.75	-22.52	-4.90	12.53	-0.45
ARHGEF2_C573	Q92974	-11.53	11.53	-31.66	-22.85	-15.10	12.83	-18.15	13.57	9.95	1.91
DOCK11_C1906	Q5JSL3	-3.72	3.72	-30.68	-4.24	-10.98	-0.95	-11.15	22.90	0.09	2.85
PML_C151	P29590	0.96	-0.96	-25.56	-30.67	-23.96	-16.61	-18.53	-16.93	5.11	-16.29
GIGYF2_C573	Q6Y7W6	0.06	-0.06	-12.21	-13.18	7.68	10.16	0.08	3.49	8.30	9.98
RNH1_C85	P13489	4.40	-4.40	-11.89	-4.85	-19.09	6.57	-24.81	7.10	15.68	-6.92
TUBGCP2_C656	Q9BSJ2	-7.80	7.80	-25.61	4.15	0.00	10.49	-27.32	3.66	-8.54	-5.37
DEPTOR_C284	Q8TB45	14.46	-14.46	-5.31	-14.27	5.07	6.65	-16.45	1.58	8.29	21.91
TRIM56_C36	Q9BRZ2	-8.05	8.05	-24.83	10.07	10.07	0.00	-23.49	-8.72	-10.74	-13.42
NVL_C785	O15381	-0.47	0.47	-1.42	13.74	-51.66	-30.81	-14.69	11.85	-7.11	-11.85
WDR62_C431	O43379	-0.55	0.55	-18.50	-8.20	19.91	15.85	-15.69	7.88	3.20	-1.95
NFATC1_C651	O95644	8.03	-8.03	-23.10	-18.96	-5.83	-7.21	-7.45	-7.58	-3.32	-3.93
HOMEZ_C273	Q8IX15	-1.41	1.41	-4.80	-0.90	-1.14	1.65	-4.69	-0.93	6.52	13.43
ZNF555_C466	Q8NEP9	-4.37	4.37	-22.62	-7.60	12.74	24.71	-13.12	-11.60	3.23	-4.56
LYAR_C6	Q9NX58	-2.89	2.89	-18.62	-0.85	-4.40	7.97	1.60	1.81	-0.44	-15.95
GTF2B_C219	Q00403	-4.15	4.15	-12.68	-5.33	4.36	9.76	-12.76	-3.18	0.30	-6.49
ZNF655_C466	Q8N720	-2.39	2.39	-0.49	7.74	13.88	16.14	0.75	4.65	12.77	13.33
PNPLA6_C1230	Q8IY17	8.16	-8.16	-4.62	4.81	-2.87	2.33	8.34	9.10	16.93	25.26
FSAF1_C100	Q8NDD1	4.37	-4.37	-0.16	3.83	-18.66	18.08	-10.82	9.54	12.38	2.33
DRG1_C195	Q9Y295	8.52	-8.52	-38.26	-25.05	-3.70	-0.83	-9.62	8.92	-13.03	0.23
CASK_C633	O14936	16.93	-16.93	16.56	-2.27	26.84	9.25	16.26	1.20	37.07	17.13
CDK12_C1009	Q9NYV4	6.27	-6.27	2.03	-5.14	-5.91	-3.54	1.77	-1.96	17.70	-4.99
ANAPC5_C86	Q9UJX4	-1.21	1.21	-1.53	-2.54	9.74	12.29	-1.94	16.98	25.57	21.23
ZNF622_C308	Q969S3	5.90	-5.90	-9.58	4.79	5.15	6.00	1.29	3.50	7.03	-6.24
ASXL2_C1428	Q76L83	2.26	-2.26	8.12	3.06	14.25	13.98	4.39	3.86	37.15	31.82
ATPAF1_C194	Q5TC12	-8.70	8.70	-18.02	-14.96	-7.31	-0.42	-18.37	-0.28	-21.22	-14.47
EIF2A_C306	Q9BY44	1.64	-1.64	-2.34	-10.89	4.77	4.84	-7.13	-14.53	11.51	-12.37
GRK3_C501	P35626	4.19	-4.19	0.54	1.76	-7.96	-2.96	-10.06	-2.11	6.68	5.00
SMCHD1_C458	A6NHR9	3.13	-3.13	-13.19	-11.68	8.31	11.00	2.78	22.12	16.65	23.36
ZNF622_C305	Q969S3	-1.32	1.32	-18.52	3.31	9.96	3.79	-10.36	6.59	13.65	-0.69
COPA_C975	P53621	-0.70	0.70	-17.25	-4.94	7.83	3.07	-25.00	-2.24	-5.39	-17.05
GAREM1_C215	Q9H706	-4.77	4.77	-20.66	-9.01	5.17	20.40	-6.62	7.95	20.53	21.46
TRIM56_C189	Q9BRZ2	-7.90	7.90	-25.10	-5.72	-4.25	0.04	-22.36	-5.30	-17.37	-19.97
ITPR1_C653	Q14643	-15.18	15.18	-21.64	5.24	-9.60	19.72	-24.61	3.66	11.34	4.19
LAMC1_C1600	P11047	0.17	-0.17	-7.06	0.92	13.73	6.64	-7.21	11.55	12.45	8.20
POLR2B_C984	P30876	3.15	-3.15	-13.12	-13.14	-17.77	-22.48	-25.54	-13.53	10.59	-2.98
SIPA1L3_C235	O60292	-1.67	1.67	-25.67	-6.93	1.20	1.40	-7.53	13.33	20.07	33.53
NDUFS2_C326	O75306	-13.90	13.90	-0.13	-32.36	-6.99	-23.34	-26.28	-29.88	-9.10	-10.93
BAG4_C193	O95429	-14.16	14.16	-9.40	-6.19	33.44	19.64	-18.48	12.73	-3.31	15.03
PTBP1_C250	P26599	-2.46	2.46	-17.29	-5.81	-6.00	1.07	-16.69	-7.43	4.57	-3.55
HSDL1_C265	Q3SXM5	-0.73	0.73	19.62	22.95	44.51	43.39	19.22	15.38	42.22	45.90
NLRC5_C741	Q86WI3	8.72	-8.72	-8.58	-6.65	34.51	37.75	-1.55	10.10	47.40	46.78
PPIF_C104	P30405	-5.83	5.83	18.71	4.14	21.32	19.33	18.87	38.04	22.55	9.36
TARS2_C240	Q9BW92	-0.75	0.75	18.56	17.22	14.67	21.26	6.89	16.17	30.24	31.44
ACAT1_C413	P24752	-5.87	5.87	-11.98	-7.23	20.04	7.38	-2.09	10.31	6.42	5.71
POLG_C647	P54098	-2.29	2.29	-3.08	3.81	24.20	20.48	11.11	14.07	41.03	36.84
WDR73_C259	Q6P4I2	4.28	-4.28	-0.39	-5.84	21.40	50.19	8.17	56.42	11.28	27.63
RAD21_C78	O60216	3.27	-3.27	-14.08	-9.18	-6.89	-11.52	-13.32	-20.71	7.94	-18.44
STRBP_C142	Q96SI9	17.48	-17.48	-4.54	-1.79	39.46	40.40	4.77	-10.01	6.94	-5.27
CENPO_C234	Q9BU64	-0.74	0.74	-7.17	-2.20	4.59	11.65	-3.39	-3.45	8.74	0.05
MTHFD1_C691	P11586	4.15	-4.15	-8.74	-14.13	-16.03	-10.29	-10.25	9.60	12.81	-13.66
DCTN4_C30	Q9UJW0	-0.93	0.93	-15.55	6.29	-18.63	-8.26	-28.18	-1.08	-24.03	-22.98
DDX1_C571	Q92499	0.88	-0.88	-20.20	-10.41	10.92	14.68	-13.43	9.16	-1.63	-24.47
NAPRT_C463	Q6XQN6	-6.33	6.33	-22.06	-0.23	-0.77	3.51	-16.57	18.94	-0.80	6.00
PIK3R4_C899	Q99570	-5.34	5.34	-27.46	-11.80	-13.85	0.88	-19.04	19.19	-1.66	6.46
EDC3_C47	Q96F86	0.93	-0.93	-15.62	-2.16	-0.01	0.54	-6.58	-6.01	6.08	-6.36
NLGN4X_C756	Q8N0W4	3.62	-3.62	-6.83	6.02	0.80	7.88	6.64	9.34	13.94	17.70
BEND3_C119	Q5T5X7	4.32	-4.32	-14.15	-11.13	1.66	9.89	-1.66	24.16	5.92	21.08
MED13_C245	Q9UHV7	-5.33	5.33	-7.68	3.38	66.70	64.14	-18.55	-4.20	18.44	23.05
UBN1_C59	Q9NPG3	-7.19	7.19	-24.94	-2.19	-11.78	-4.02	-21.86	0.45	0.00	-11.96
ARFGEF1_C1526	Q9Y6D6	-1.99	1.99	-20.75	15.45	-6.18	18.10	-13.69	-8.83	16.56	-9.05
EDC3_C272	Q96F86	-5.42	5.42	9.75	-0.36	-17.69	20.58	-36.46	18.41	23.10	-26.35
EEIG1_C175	Q5T9C2	7.68	-7.68	16.65	10.87	26.67	28.40	8.15	15.92	13.21	15.90
TRIOBP_C2280	Q9H2D6	21.50	-21.50	-3.97	-14.41	-0.63	-6.05	-20.25	-12.32	5.22	3.13
VPS13C_C2159	Q709C8	0.21	-0.21	-1.53	2.99	-1.18	7.24	-12.41	1.25	21.62	12.29
URB2_C334	Q14146	-8.58	8.58	-38.29	-9.87	-2.68	18.45	-23.47	5.57	17.95	5.30
INO80E_C179	Q8NBZ0	1.63	-1.63	-11.77	-6.90	4.94	-1.46	12.18	12.34	8.28	6.74
PRKAR2B_C388	P31323	3.72	-3.72	-19.95	-5.44	-15.87	-15.99	-17.52	-13.11	-2.38	-17.10
CCDC88B_C1228	A6NC98	-6.24	6.24	-10.35	-0.87	6.10	13.73	-15.26	9.70	21.11	9.32
PARG_C963	Q86W56	16.21	-16.21	16.89	-6.82	3.78	16.65	4.26	33.02	26.87	23.71
EIF2B3_C285	Q9NR50	8.51	-8.51	1.26	0.45	7.22	6.14	-3.66	-1.57	21.18	18.13
ANKLE1_C88	Q8NAG6	11.30	-11.30	18.53	12.13	15.78	40.45	18.87	25.69	52.23	46.29
ARHGEF12_C784	Q9NZN5	6.20	-6.20	-9.35	-6.07	2.23	7.39	3.33	9.39	3.38	17.94
ZC3HAV1_C867	Q7Z2W4	1.29	-1.29	-27.90	-3.00	-27.90	-22.75	-44.21	-15.02	-22.75	9.01
CHD7_C1816	Q9P2D1	-3.61	3.61	-26.63	-11.92	8.80	8.15	-7.80	23.68	10.63	-3.02
RFC1_C752	P35251	-8.61	8.61	-24.33	-11.17	8.36	1.57	-15.83	-6.73	8.16	-10.21
RB1CC1_C572	Q8TDY2	7.15	-7.15	4.90	-8.05	13.45	5.23	-2.64	-2.08	16.71	12.32
AFF2_C736	P51816	6.56	-6.56	20.06	18.30	16.64	11.58	15.23	19.87	39.76	34.34
MAP7D3_C315	Q8IWC1	-1.48	1.48	-40.06	-9.20	3.26	-37.09	9.20	-8.01	11.57	3.26
EIF3CL_C444	B5ME19	0.82	-0.82	-19.84	-10.12	-8.09	-3.59	-6.71	-0.89	17.29	3.14
UBE2S_C95	Q16763	7.94	-7.94	8.78	5.89	8.01	23.08	0.53	12.49	27.58	18.57
CCDC18_C630	Q5T9S5	5.40	-5.40	-6.13	2.31	5.33	0.11	-10.69	-2.97	6.65	15.46
ECT2_C157	Q9H8V3	-0.19	0.19	-20.67	-0.93	10.24	17.69	-40.78	6.89	-5.03	-7.26
SND1_C31	Q7KZF4	-0.55	0.55	-15.86	-11.21	-9.87	-3.72	-14.48	-17.38	0.75	-0.98
UNC45A_C853	Q9H3U1	-7.61	7.61	-25.04	-11.84	-1.15	9.64	-18.99	10.94	2.14	-21.19
ARAF_C597	P10398	-0.29	0.29	-6.15	0.36	4.34	8.94	8.11	15.91	22.25	21.16
HERC2_C2025	O95714	-12.27	12.27	-51.20	-24.68	-2.68	-2.68	-42.74	-29.48	-37.66	-44.43
FKBP4_C342	Q02790	-11.25	11.25	-19.78	-3.96	1.14	9.67	-11.73	-0.31	-1.41	1.82
XRCC2_C217	O43543	12.45	-12.45	10.44	-0.32	11.50	-6.54	-6.75	-2.11	17.83	7.28
HDHD3_C109	Q9BSH5	-2.89	2.89	4.30	-9.83	4.99	1.87	-2.02	-2.85	12.05	15.30
ATXN7L3B_C75	Q96GX2	10.16	-10.16	-21.17	10.14	-13.79	-14.31	-33.69	-12.64	6.63	3.86
PELO_C204	Q9BRX2	-2.03	2.03	-31.83	-20.54	-32.73	-18.28	-50.79	-13.77	-18.74	-19.19
MIF4GD_C49	A9UHW6	5.43	-5.43	-6.50	-4.92	0.53	10.10	-7.59	10.57	18.90	18.78
POLRMT_C398	O00411	-4.93	4.93	2.46	14.82	10.12	13.80	11.57	22.33	25.32	18.75
PPIP5K2_C547	O43314	-0.67	0.67	-24.48	-13.60	17.02	-8.70	-16.63	-1.10	-6.46	6.26
DCTPP1_C110	Q9H773	0.20	-0.20	-5.88	6.93	-7.24	3.70	-5.38	-4.19	-0.70	-7.93
SYNE2_C3204	Q8WXH0	-0.52	0.52	20.94	5.24	4.19	-6.28	-8.90	-3.14	28.80	9.42
SINHCAF_C53	Q9NP50	4.71	-4.71	5.84	7.95	19.97	11.36	18.51	18.67	25.81	16.72
CDCA2_C925	Q69YH5	1.93	-1.93	-7.95	0.40	26.93	10.04	8.67	-21.44	25.46	-15.65
RAP2C_C140	Q9Y3L5	-3.87	3.87	-20.61	-14.92	1.73	2.83	-6.53	-8.79	-3.33	-13.63
TNRC18_C1762	O15417	-19.03	19.03	3.87	26.13	30.65	30.00	10.97	14.52	25.48	37.74
TICRR_C36	Q7Z2Z1	14.90	-14.90	-3.85	14.90	23.56	31.25	-8.17	-0.48	-2.40	-0.00
NAMPT_C401	P43490	2.01	-2.01	-19.91	-3.62	-22.47	-16.17	-8.58	-13.93	-15.61	-26.68
POLR3E_C227	Q9NVU0	4.52	-4.52	1.19	-22.13	0.55	1.46	-15.95	-9.54	1.72	-2.72
GNA13_C329	Q14344	1.51	-1.51	-8.72	-0.83	-3.04	7.86	-15.92	2.26	16.29	-3.08
SPHK2_C101	Q9NRA0	0.84	-0.84	-37.54	-14.66	-21.35	-18.36	-31.82	-29.15	-9.88	-27.20
ATG2A_C1870	Q2TAZ0	10.09	-10.09	-12.11	-17.33	1.58	-1.97	-1.74	-0.27	10.11	6.22
RANBP6_C48	O60518	-3.65	3.65	-1.23	-7.75	-6.03	-23.75	-4.17	3.45	19.55	28.49
USP15_C791	Q9Y4E8	-11.00	11.00	-25.36	-13.40	-17.22	-44.50	-30.14	-10.53	12.44	-3.83
C2CD5_C258	Q86YS7	6.05	-6.05	3.41	9.11	13.39	5.57	0.71	0.92	16.14	11.97
GAN_C30	Q9H2C0	6.06	-6.06	-25.93	-17.85	-15.82	-22.90	-38.05	-23.91	-22.90	-32.32
HSPA9_C317	P38646	-13.91	13.91	-12.94	-6.74	11.17	8.85	-3.16	15.13	6.60	16.51
PPP6R2_C762	O75170-5	8.49	-8.49	-1.55	-6.55	8.92	17.48	4.31	-2.57	26.90	17.68
FDPS_C340	P14324	-8.04	8.04	-3.15	6.29	-11.54	34.97	3.85	-16.78	-14.34	23.43
ADISSP_C124	Q9GZN8-2	4.00	-4.00	2.55	-12.73	-8.36	-33.82	-11.27	-30.18	-11.27	-6.18
SCAF11_C478	Q99590	-2.69	2.69	-16.70	-19.65	4.06	1.50	-1.43	7.52	8.59	7.09
POLD1_C319	P28340	4.67	-4.67	-14.13	-13.59	-5.17	-4.13	-14.52	3.25	13.22	-2.98
NLRP7_C875	Q8WX94	3.14	-3.14	-10.84	-1.10	14.93	-1.29	-26.31	-26.65	21.36	21.04
PELI1_C212	Q96FA3	3.96	-3.96	-15.46	-9.93	-20.40	-26.77	-6.40	25.58	10.71	20.00
DCUN1D4_C253	Q92564	3.64	-3.64	-7.42	17.61	42.36	13.54	13.25	9.75	12.08	12.37
GALNT7_C435	Q86SF2	5.14	-5.14	0.91	-14.80	-59.52	-52.87	-32.93	-31.12	-22.05	-25.68
PLCL2_C90	Q9UPR0	2.31	-2.31	-16.74	-14.19	0.31	1.81	4.99	4.16	19.03	13.83
RNF34_C65	Q969K3	8.62	-8.62	-35.99	-12.07	-7.76	4.96	-33.41	-11.64	-7.11	-26.08
TP53_C141	P04637	-7.92	7.92	2.27	21.52	30.64	16.55	0.12	14.14	43.22	39.76
RAN_C112	P62826	1.15	-1.15	3.46	1.25	-8.96	0.14	-5.22	-5.58	3.86	-3.15
DDX10_C196	Q13206	-6.46	6.46	-19.86	-2.24	13.00	8.09	-12.37	-2.20	16.73	7.36
FAAP100_C15	Q0VG06	6.79	-6.79	0.19	3.85	10.03	10.40	3.22	3.47	14.13	11.77
NAA16_C322	Q6N069	-2.70	2.70	-4.68	6.21	11.26	11.57	-10.34	9.28	10.44	10.63
ATG4B_C74	Q9Y4P1	7.85	-7.85	-24.26	-22.06	-14.05	-15.14	-25.16	-26.34	-13.07	-5.45
PBRM1_C1257	Q86U86	-3.08	3.08	-24.56	-14.24	33.08	16.03	9.14	6.03	-20.13	22.14
ETV3_C5	P41162	13.18	-13.18	1.76	16.35	44.71	36.94	20.94	26.24	38.00	41.18
ITGB3BP_C127	Q13352	2.66	-2.66	-16.74	-21.03	-14.85	17.94	-33.91	18.45	13.30	-8.50
VPS51_C421	Q9UID3	-1.10	1.10	-11.91	-10.11	-7.13	1.73	-10.54	-2.87	1.84	8.41
RNASEH2C_C34	Q8TDP1	2.10	-2.10	-10.66	-22.24	-4.19	-3.23	-4.06	16.17	-1.64	-4.32
HNRNPUL2_C602	Q1KMD3	-12.47	12.47	-15.62	-10.68	-2.57	-2.84	-7.24	14.89	4.33	-3.61
NUGGC_C512	Q68CJ6	2.94	-2.94	-6.90	10.41	9.84	1.92	0.45	1.58	1.58	-8.82
CENPF_C621	P49454	-2.25	2.25	-7.48	2.20	-1.40	6.04	-10.59	2.31	-13.08	-9.47
AHCTF1_C521	Q8WYP5	2.72	-2.72	9.84	7.92	8.86	11.81	7.25	-5.55	29.80	21.26
ABI3_C145	Q9P2A4	3.11	-3.11	-14.40	-2.48	-1.89	-7.31	-11.61	-9.74	1.09	-8.46
FBXO30_C592	Q8TB52	2.36	-2.36	-22.54	-19.82	-9.53	0.79	-13.69	-5.39	-6.66	-12.22
AFG2B_C732	Q9BVQ7	5.27	-5.27	2.74	6.24	14.80	10.85	7.70	8.28	24.41	27.27
AKAP13_C2142	Q12802	0.44	-0.44	-22.33	-4.40	3.79	-12.66	-3.65	-10.88	-10.07	-4.37
KMT2B_C1749	Q9UMN6	-4.86	4.86	-16.45	-15.28	11.07	-2.82	5.92	8.95	-2.64	8.85
BIRC6_C1045	Q9NR09	-9.21	9.21	-11.28	3.24	7.91	5.84	-16.21	13.10	20.36	0.65
LRCH3_C148	Q96II8	-3.90	3.90	-10.90	-10.25	-2.46	20.34	-29.50	2.60	6.41	-13.77
NCAPH_C418	Q15003	3.69	-3.69	6.57	7.71	30.30	23.56	16.98	15.01	37.03	38.84
XRN2_C296	Q9H0D6	14.45	-14.45	-18.48	-23.78	-0.26	-35.42	-9.31	14.10	-7.90	0.02
NAA16_C816	Q6N069	-7.91	7.91	-25.58	6.98	6.05	17.21	-1.40	6.05	2.33	-10.70
GMIP_C336	Q9P107	1.87	-1.87	-6.95	6.88	18.05	17.01	-6.28	16.99	18.80	19.28
TOMM70_C544	O94826	4.24	-4.24	-23.57	-30.02	-14.92	-13.08	-6.26	-4.24	-11.97	-8.10
TBCEL_C14	Q5QJ74	-3.26	3.26	-17.83	-1.74	10.65	0.22	6.30	-1.09	7.39	-0.87
DGKZ_C716	Q13574-1	-2.16	2.16	-45.23	-16.23	-11.65	-18.69	-34.06	4.49	-22.36	-26.19
BDH1_C221	Q02338	0.64	-0.64	-17.58	-4.07	10.97	8.92	-15.11	-7.07	6.47	-4.52
TTC14_C577	Q96N46	5.12	-5.12	6.46	-20.27	1.11	14.03	1.11	-0.67	18.93	15.81
RANBP2_C220	P49792	7.05	-7.05	-9.34	-21.13	2.87	1.21	-17.57	4.36	3.94	13.80
AVEN_C193	Q9NQS1	-0.29	0.29	0.26	6.03	14.31	19.26	2.91	7.91	26.49	28.05
DHPS_C177	P49366	6.03	-6.03	0.88	-0.25	3.59	1.94	-3.26	-8.82	16.72	2.93
GTF2E1_C42	P29083	1.86	-1.86	0.10	-25.61	4.81	-3.83	3.04	2.85	24.44	25.81
RB1_C278	P06400	-4.37	4.37	-31.96	0.34	-4.57	6.43	-29.70	-6.04	-10.36	-0.93
DUS2_C116	Q9NX74	-10.05	10.05	-21.34	-17.46	-13.23	8.29	26.28	19.93	22.40	19.22
GMIP_C335	Q9P107	-2.16	2.16	-24.80	-1.50	2.58	-5.60	-8.08	6.81	7.83	1.04
NF1_C1711	P21359	0.39	-0.39	-4.06	-2.42	5.36	-2.12	-7.25	3.99	7.02	6.09
SPEN_C877	Q96T58	6.69	-6.69	-14.01	-20.91	-5.94	-0.14	-8.09	-12.48	16.36	1.15
TBC1D1_C766	Q86TI0	-2.13	2.13	-20.34	-15.41	-5.45	1.64	-9.04	2.03	13.14	9.78
TOPBP1_C1463	Q92547	-13.31	13.31	-38.04	3.85	-9.65	11.55	-23.79	5.74	8.14	-4.48
MICU2_C144	Q8IYU8	0.19	-0.19	9.09	4.97	21.87	23.67	1.44	8.67	26.88	28.61
MYO18A_C1046	Q92614	-10.04	10.04	-38.86	-41.48	-27.51	-17.90	-77.29	-20.52	-19.65	-10.04
XPC_C558	Q01831	0.15	-0.15	-1.66	10.98	4.26	-10.86	22.71	-3.66	-2.63	20.83
CCT8_C244	P50990	2.65	-2.65	-19.80	-17.07	-9.06	-7.16	-11.82	-0.71	3.88	-2.91
SUPT4H1_C19	P63272	1.57	-1.57	-6.65	10.71	10.17	13.59	-1.86	10.71	6.35	-19.01
CRYBG1_C1384	Q9Y4K1	-6.94	6.94	-28.19	-25.92	7.87	4.63	-7.98	2.64	9.28	17.33
TRRAP_C3075	Q9Y4A5	8.78	-8.78	8.02	5.68	26.83	15.55	5.55	15.96	32.53	22.15
NOB1_C147	Q9ULX3	-10.67	10.67	-5.78	-1.12	12.99	8.77	-2.98	-2.21	3.39	11.25
MPHOSPH8_C693	Q99549	-8.39	8.39	-45.41	-19.19	8.10	6.92	-17.92	10.16	2.41	-3.88
ENOSF1_C330	Q7L5Y1	-3.87	3.87	-25.60	-3.35	-0.31	-8.98	-21.83	-10.84	-16.48	-8.92
ANKRD28_C387	O15084-1	5.61	-5.61	-20.89	-11.99	-8.51	-4.06	-19.92	-15.28	14.31	-15.28
UBR7_C374	Q8N806	8.02	-8.02	8.45	-3.71	16.73	-2.25	25.48	6.42	37.29	21.11
MBNL3_C20	Q9NUK0	-6.48	6.48	-17.56	-10.75	12.31	2.50	-22.78	-5.05	-2.43	-7.03
BLM_C878	P54132	4.90	-4.90	4.48	-13.86	-0.64	15.99	-1.49	3.62	19.40	-13.01
ANKRD44_C854	Q8N8A2	-8.49	8.49	5.76	-26.37	-26.48	-19.61	-58.83	5.94	-8.93	-33.28
CDC37L1_C124	Q7L3B6	-2.04	2.04	-9.15	-4.47	7.11	8.12	-6.96	-9.46	15.01	4.92
TANGO6_C286	Q9C0B7	5.48	-5.48	24.22	24.18	57.55	59.49	28.39	42.44	55.86	58.99
DUSP12_C23	Q9UNI6	0.49	-0.49	-24.51	4.41	5.39	-5.39	-5.39	14.22	2.45	5.88
GART_C733	P22102	-3.47	3.47	-30.44	-4.86	-7.13	0.83	-26.42	-15.11	-2.75	-17.16
ANKFY1_C675	Q9P2R3	-4.92	4.92	-27.47	-22.18	-6.17	8.16	-32.88	-5.85	-10.28	-22.11
FKBP5_C183	Q13451	-2.87	2.87	-22.56	-13.21	-6.15	-0.08	-1.89	22.40	4.02	21.08
TTC1_C8	Q99614	3.33	-3.33	-6.73	-7.20	8.17	8.58	-8.56	1.62	5.36	7.04
MYO9B_C2028	Q13459	5.45	-5.45	-21.09	-17.08	3.58	-1.08	5.58	9.71	8.15	12.29
INTS3_C498	Q68E01	-3.38	3.38	-44.00	26.77	-8.31	13.85	-23.08	-9.54	6.46	9.54
CAD_C183	P27708	-5.89	5.89	-1.80	9.34	23.51	27.50	-4.53	13.98	13.26	12.67
IARS2_C155	Q9NSE4	2.41	-2.41	-18.95	-8.12	19.21	7.43	-9.32	-1.41	13.31	8.15
TTF2_C553	Q9UNY4	4.50	-4.50	-21.57	-1.22	-3.05	-16.36	-9.96	12.20	8.35	-9.90
ARHGEF12_C921	Q9NZN5	-6.86	6.86	-16.96	-10.00	-11.54	12.69	-15.88	5.06	-5.52	0.49
CDCA7L_C403	Q96GN5	8.95	-8.95	-7.39	-0.39	-6.61	5.84	1.17	-4.28	19.07	-6.61
ZC3HC1_C502	Q86WB0	3.34	-3.34	-13.18	-7.21	17.75	8.26	-8.26	-0.18	-8.96	8.96
BIRC6_C410	Q9NR09	3.10	-3.10	-23.24	-12.32	-19.85	0.28	-35.28	-17.22	-1.98	-21.73
REL_C208	Q04864-2	-15.75	15.75	-56.69	-25.20	-35.43	14.96	-49.61	-14.96	11.81	-0.79
NUP160_C717	Q12769	-2.47	2.47	-7.82	10.18	6.32	13.40	-18.54	-4.82	-0.11	-11.90
P4HB_C400	P07237	6.66	-6.66	-5.31	6.83	-0.10	-13.49	-1.44	-4.27	5.21	-6.80
CNTRL_C1451	Q7Z7A1	-2.55	2.55	-9.67	2.27	16.23	17.65	2.03	19.82	14.82	20.15
CEP57_C399	Q86XR8	1.50	-1.50	9.00	8.75	9.25	24.50	10.00	25.50	29.50	32.25
STK39_C237	Q9UEW8	-5.82	5.82	-26.33	-7.64	-1.32	-7.99	-17.32	0.03	15.67	-13.66
TSNARE1_C177	Q96NA8	1.29	-1.29	-12.90	-11.94	-30.00	-40.00	-27.74	-9.68	-28.71	-20.00
TRANK1_C19	O15050	-2.97	2.97	-13.82	-9.69	-2.80	12.44	-23.20	-0.39	20.19	13.39
NFATC4_C688	Q14934	5.34	-5.34	-4.01	-5.22	-3.61	2.35	2.01	5.41	28.20	23.06
CDCA7L_C406	Q96GN5	-8.15	8.15	-33.70	-18.52	-60.37	-54.07	-38.52	-19.63	-35.93	-25.93
XPOT_C38	O43592	-7.59	7.59	-29.50	9.67	-3.76	8.87	-21.82	0.40	4.08	-9.03
MAP4K4_C883	O95819	-1.81	1.81	2.54	6.35	20.14	19.07	-4.74	17.76	27.56	30.85
SNRNP200_C502	O75643	-11.04	11.04	-32.78	-8.27	16.70	27.62	-13.24	21.39	12.33	12.28
SUPT4H1_C16	P63272	-8.08	8.08	-13.41	5.40	8.21	15.41	-2.86	15.70	-2.29	-12.54
EIF2A_C366	Q9BY44	4.58	-4.58	-19.32	-22.03	-8.47	21.36	-21.36	4.41	-11.53	-37.80
POGZ_C987	Q7Z3K3	7.32	-7.32	-6.50	-7.77	-4.51	-5.74	-9.41	5.96	12.77	2.23
AHCTF1_C313	Q8WYP5	5.11	-5.11	-11.22	4.13	4.94	-3.47	-30.88	-3.37	0.64	1.56
HS2ST1_C97	Q7LGA3	6.10	-6.10	-6.76	0.99	0.31	-6.52	-7.03	5.86	7.72	-9.41
SUPT16H_C323	Q9Y5B9	-4.16	4.16	-21.26	-3.34	4.88	4.39	-21.78	1.69	15.86	-0.88
LMO3_C113	Q8TAP4-4	-4.79	4.79	-10.47	-6.31	25.99	18.15	-13.87	-5.92	-3.33	1.85
KRR1_C142	Q13601	-3.14	3.14	-33.80	-8.32	-7.15	1.39	-19.71	8.83	0.66	-5.26
KPNA4_C174	O00629	-5.61	5.61	3.74	29.44	9.81	20.56	-47.66	27.10	54.67	-14.02
ACAP1_C64	Q15027	2.22	-2.22	-21.02	-11.37	-6.44	-6.33	-16.81	-7.31	-4.47	6.12
HSP90AA1_C420	P07900	-10.36	10.36	-24.09	-3.81	-0.31	10.36	-8.41	6.23	-0.45	-1.81
TBC1D4_C295	O60343-2	1.73	-1.73	-2.04	-0.80	4.00	4.50	-6.34	-12.05	12.70	5.13
CEP55_C159	Q53EZ4	13.79	-13.79	11.97	-20.39	-6.54	15.34	-18.71	13.66	32.82	-8.22
DNAJC13_C1262	O75165	8.69	-8.69	-50.94	-23.00	-18.57	-9.71	-42.76	-14.82	-23.34	-49.91
EIF2A_C377	Q9BY44	1.64	-1.64	-3.26	-6.94	-3.52	17.16	-13.37	11.74	10.60	1.61
PCID2_C148	Q5JVF3	4.69	-4.69	-15.62	-11.46	-18.23	-1.04	-51.56	-3.65	26.56	16.67
RAPGEF6_C1561	Q8TEU7	2.23	-2.23	-2.00	2.28	14.89	18.42	6.36	10.82	18.52	23.55
POGZ_C986	Q7Z3K3	9.50	-9.50	-14.83	-2.72	10.61	12.78	-17.83	17.94	27.57	0.85
SAPCD2_C310	Q86UD0	0.17	-0.17	36.07	22.74	61.71	27.86	0.51	16.58	52.48	50.43
SIPA1_C446	Q96FS4	11.92	-11.92	-10.87	-12.84	-25.32	-12.49	-9.18	-9.51	8.53	-9.56
ZCCHC8_C157	Q6NZY4	11.40	-11.40	-15.99	-17.28	-14.55	-6.81	-31.47	12.69	7.67	-5.23
MIIP_C260	Q5JXC2	-18.54	18.54	-23.84	-27.81	23.84	-8.61	-13.25	7.28	-8.61	41.72
ZBTB20_C120	Q9HC78	0.98	-0.98	-9.99	-1.50	13.39	26.06	-16.39	8.03	10.65	18.75
POMZP3_C42	Q6PJE2	1.77	-1.77	7.71	3.45	12.43	26.69	7.84	22.95	24.68	18.28
PIK3CG_C395	P48736	9.98	-9.98	1.83	-1.53	3.15	2.54	11.85	7.07	19.07	13.96
WDR47_C672	O94967	7.09	-7.09	-4.70	-11.87	-5.22	-14.83	-11.36	-14.75	14.33	-6.27
ZZEF1_C2961	O43149	14.04	-14.04	3.32	-3.00	-2.57	-8.90	-7.18	-1.61	-0.64	-2.89
PLPBP_C86	O94903	6.16	-6.16	-12.07	-0.03	3.43	4.99	-7.37	6.04	12.60	-10.99
DHX8_C123	Q14562	1.41	-1.41	-3.34	4.24	33.20	42.15	5.60	16.64	-2.10	8.17
SEMA4A_C524	Q9H3S1	9.72	-9.72	-1.39	0.83	-8.61	-5.00	5.00	-15.83	10.56	-0.83
TRIM27_C284	P14373	6.42	-6.42	-25.47	3.11	-3.93	-15.11	-28.36	-37.89	-22.57	-20.91
TASP1_C163	Q9H6P5	-2.36	2.36	-27.56	14.96	-3.94	14.96	-44.88	-11.81	5.51	-13.39
CAST_C381	P20810	9.01	-9.01	-10.93	-13.44	-3.43	-1.86	2.65	9.32	15.90	8.18
ZWILCH_C354	Q9H900	-12.97	12.97	-29.31	-29.59	-23.65	-22.34	-45.91	-21.30	-8.33	-31.53
PDCD2_C283	Q16342	16.29	-16.29	-5.14	-20.29	-15.14	1.14	10.86	9.71	10.00	-4.86
TMEM39A_C29	Q9NV64	15.80	-15.80	16.19	2.58	22.83	27.60	11.38	18.38	39.34	30.66
ZNF689_C70	Q96CS4	-9.17	9.17	-21.45	-9.13	-4.64	-2.33	-5.50	8.96	-8.37	7.44
FCHO1_C889	O14526	9.09	-9.09	-18.16	-1.19	-11.48	-6.52	1.67	-9.83	-30.51	-7.94
RLF_C1414	Q13129	-2.09	2.09	-17.24	-6.28	-7.62	-2.18	-0.85	4.23	10.38	-0.76
TDG_C233	Q13569	14.98	-14.98	26.18	15.64	-0.56	6.58	23.59	3.99	36.52	30.62
DDX42_C333	Q86XP3	0.83	-0.83	-29.37	-7.74	0.92	1.41	-8.99	7.07	-6.41	-5.16
SRI_C162	P30626	6.48	-6.48	4.43	3.94	18.21	6.89	4.47	7.01	24.07	-7.17
PRR14L_C362	Q5THK1	-1.72	1.72	-2.30	9.77	20.11	10.92	1.92	20.31	20.69	22.41
ZBTB25_C396	P24278	11.03	-11.03	4.15	-3.51	19.41	18.96	5.57	5.61	38.91	21.40
ZNF451_C133	Q9Y4E5	3.76	-3.76	-3.16	-0.98	5.09	2.41	-7.21	-0.82	20.28	20.34
EIF5_C138	P55010	0.70	-0.70	-6.06	-1.25	-2.70	-0.62	-14.34	-3.06	11.98	-18.92
SUPT6H_C575	Q7KZ85	-12.68	12.68	-21.03	-21.89	2.54	7.09	-19.33	-15.67	1.52	-2.30
BLOC1S3_C180	Q6QNY0	-2.16	2.16	-13.96	-3.79	-4.11	0.40	-10.77	-4.05	-5.56	1.37
R3HDM4_C29	Q96D70	6.36	-6.36	-32.71	-15.02	-14.77	-13.05	-15.37	-7.25	-0.94	-7.72
CASP9_C287	P55211	-2.49	2.49	-19.13	-4.90	-21.23	-17.11	-28.93	-1.01	-13.30	-16.87
GCN1_C939	Q92616	-13.62	13.62	-28.36	7.32	-22.68	-0.91	-37.10	-4.62	2.60	6.53
HNRNPD_C126	Q14103	-4.42	4.42	-19.41	-9.89	10.30	8.06	-3.91	5.38	9.01	-8.78
PDS5A_C327	Q29RF7	-2.10	2.10	-26.74	-7.33	-0.31	3.17	-9.87	-5.36	15.09	-13.28
SPTBN2_C2043	O15020	-0.29	0.29	-21.99	-14.21	4.42	2.30	4.12	17.94	8.05	11.23
EIF3D_C195	O15371	6.09	-6.09	-10.33	-9.95	2.97	5.15	5.02	18.46	16.41	8.58
ARHGAP30_C874	Q7Z6I6	6.02	-6.02	8.56	-0.32	12.52	9.98	3.49	-0.48	30.27	18.54
RAB3GAP2_C608	Q9H2M9	-6.82	6.82	-24.12	3.40	-9.03	7.27	-17.50	0.35	7.02	-1.80
BIRC5_C31	O15392	-2.33	2.33	-0.17	1.06	4.69	8.48	0.57	-1.57	20.07	6.33
SMCR8_C350	Q8TEV9	-12.73	12.73	-57.30	-17.23	2.25	-3.00	-22.10	-3.37	16.10	-5.99
F8A1; F8A2; F8A3_C69	P23610	10.05	-10.05	-12.75	-4.79	7.08	10.93	-13.17	10.62	14.83	12.17
ATP6V1C1_C376	P21283	-12.65	12.65	-12.13	1.51	9.21	18.27	2.34	15.04	4.22	4.63
SRBD1_C502	Q8N5C6	12.30	-12.30	1.61	7.47	19.43	9.43	0.92	0.92	32.18	13.33
TRMT10C_C246	Q7L0Y3	-2.84	2.84	-2.15	14.21	8.25	5.06	-8.25	9.49	24.32	3.26
SUPT16H_C242	Q9Y5B9	-8.01	8.01	-35.37	16.31	-6.16	18.51	-22.56	4.97	8.14	4.15
ATM_C489	Q13315	-22.01	22.01	-9.65	-31.27	-40.54	-10.42	-7.34	-29.73	-10.42	-27.41
NELFB_C269	Q8WX92-2	-6.55	6.55	10.93	-21.65	17.72	19.24	6.96	-5.90	31.20	3.79
SPAG9_C689	O60271	1.22	-1.22	-7.02	15.57	15.88	14.81	-14.96	11.91	7.18	3.51
DNAJC13_C1432	O75165	-1.57	1.57	-23.28	-44.88	-27.28	8.16	-56.92	2.94	2.78	-42.52
ACTR10_C97	Q9NZ32	-1.12	1.12	-29.60	-7.52	6.56	7.84	-24.16	-3.04	25.76	13.60
RIPOR2_C218	Q9Y4F9	3.75	-3.75	6.24	2.16	29.17	33.26	-13.05	14.19	30.08	14.19
RELA_C216	Q04206	-10.01	10.01	-19.89	-14.25	-11.71	11.99	-11.42	-9.45	21.30	4.37
UBA2_C432	Q9UBT2	-1.34	1.34	-28.36	-5.48	-13.36	-4.82	-33.72	-1.98	-17.95	-15.15
NMD3_C82	Q96D46	-5.36	5.36	-6.53	-13.40	15.24	18.76	-27.64	19.26	1.51	-2.51
ADAR_C851	P55265	-2.84	2.84	-18.57	-22.04	-28.95	-12.47	-33.70	-26.01	-2.59	-9.65
LPIN1_C843	Q14693	8.70	-8.70	2.40	2.30	17.20	27.63	-2.55	5.27	27.53	25.70
MAP4_C535	P27816	12.74	-12.74	-16.11	-16.53	-2.99	5.04	-7.68	-1.78	14.42	-0.87
CAMK1D_C354	Q8IU85	-1.25	1.25	7.92	22.50	17.50	13.33	17.08	25.83	37.92	55.83
METTL13_C226	Q8N6R0	1.86	-1.86	-14.43	-3.32	0.74	2.31	-19.67	-7.43	10.97	-2.17
MCM10_C173	Q7L590	14.38	-14.38	16.99	21.57	43.79	36.60	26.80	33.99	47.71	37.25
SLC38A9_C95	Q8NBW4	-1.17	1.17	-44.44	-26.32	-9.36	0.00	-32.75	-1.17	7.60	-35.09
ELP4_C361	Q96EB1	-2.84	2.84	-17.41	-0.80	11.95	18.54	-8.08	26.73	18.54	26.28
SYNE2_C1432	Q8WXH0	16.54	-16.54	-51.88	-58.98	-27.61	-27.04	-16.39	-3.34	-4.76	-3.62
INTS4_C926	Q96HW7	-8.29	8.29	11.37	6.61	45.01	36.41	16.13	29.95	37.63	26.88
ZNF644_C1206	Q9H582	3.96	-3.96	0.10	5.31	18.81	19.79	11.31	17.76	39.50	32.98
CEP41_C171	Q9BYV8	-1.80	1.80	-14.48	-9.82	-10.51	-0.53	-4.17	-3.11	2.36	-11.02
DMXL1_C681	Q9Y485	-1.63	1.63	-6.38	-17.21	11.25	-9.13	13.44	25.48	16.79	11.81
MKI67_C27	P46013	1.50	-1.50	-25.30	-15.22	-12.86	0.61	-27.21	21.89	-14.33	-19.95
PHLPP2_C460	Q6ZVD8	7.22	-7.22	-1.53	-9.41	2.41	9.85	-17.72	14.66	27.35	7.22
TRAPPC8_C978	Q9Y2L5	0.01	-0.01	-0.72	2.12	3.62	10.90	-7.69	1.32	16.58	10.65
SERGEF_C189	Q9UGK8	8.00	-8.00	0.64	-1.98	0.18	-0.69	0.74	-2.91	13.67	7.93
GMPS_C213	P49915	7.45	-7.45	-20.98	-8.81	-1.11	4.14	-14.22	-8.80	-4.23	-13.63
AHCTF1_C47	Q8WYP5	1.89	-1.89	-8.49	-19.50	9.75	23.58	7.86	-0.63	0.94	-4.40
LONP1_C520	P36776	1.52	-1.52	-21.81	4.54	8.30	5.62	-17.77	1.63	1.07	-12.02
UBE4A_C465	Q14139	3.44	-3.44	-19.59	-5.94	-4.07	-15.63	-7.79	-3.93	-6.18	-1.39
HIVEP1_C1945	P15822	4.29	-4.29	2.58	10.30	-1.29	4.29	0.00	18.88	16.31	12.02
RLF_C453	Q13129	8.52	-8.52	-2.91	-3.24	1.44	4.41	1.38	-12.70	21.32	13.93
PKDREJ_C1119	Q9NTG1	2.48	-2.48	-5.47	-2.43	6.46	-2.63	-14.19	-5.89	0.12	-2.33
TPI1_C42	P60174	3.48	-3.48	14.22	9.06	14.62	21.38	15.22	19.29	10.84	8.18
ZNF840P_C279	A6NDX5	-3.55	3.55	0.80	-0.93	14.16	19.59	-6.10	9.36	13.07	21.44
UBR5_C769	O95071	-9.35	9.35	-12.24	-2.36	0.11	2.68	-19.27	2.67	-3.06	-25.40
UNC45A_C34	Q9H3U1	1.97	-1.97	-2.34	-8.15	-14.71	-0.47	-0.09	-7.78	13.59	-4.03
GSK3A_C398	P49840	12.58	-12.58	-36.42	-11.26	-12.58	-18.32	-27.59	13.02	9.05	-28.92
KNSTRN_C296	Q9Y448	10.25	-10.25	0.13	-4.74	15.71	12.00	-14.10	9.24	-0.46	7.73
TBC1D5_C96	Q92609	32.85	-32.85	27.74	4.56	-59.87	-26.78	21.34	-33.65	60.51	5.20
ARFGEF1_C1200	Q9Y6D6	10.41	-10.41	-28.99	-61.39	-19.27	-22.11	-55.43	-7.08	-15.50	-39.98
DHX37_C903	Q8IY37	0.83	-0.83	-34.44	-14.11	-3.94	1.24	-2.28	0.21	12.45	10.58
RSBN1_C671	Q5VWQ0	5.37	-5.37	-6.59	-3.67	36.61	6.62	8.87	-1.00	4.92	-12.23
KIF18B_C825	Q86Y91	-0.73	0.73	-7.73	7.62	13.17	23.38	4.35	11.57	-5.42	14.26
TRAIP_C49	Q9BWF2	9.23	-9.23	-17.43	-17.98	-11.00	-14.42	-4.72	-6.77	0.07	7.04
STAT1_C492	P42224	6.54	-6.54	2.13	3.32	-16.30	-5.23	8.51	-6.04	18.71	8.86
CHFR_C529	Q96EP1	5.85	-5.85	-28.34	-9.60	-6.79	16.16	-14.05	-4.92	-0.70	2.34
SNX13_C864	Q9Y5W8	11.03	-11.03	-12.48	-4.52	5.24	-7.41	-1.63	-16.82	12.12	26.22
TMCO6_C309	Q96DC7	-3.22	3.22	-9.97	-22.19	-9.00	-25.08	-10.61	0.96	-0.64	-5.14
WDHD1_C304	O75717	-7.84	7.84	-32.21	-19.99	-8.43	3.72	-8.82	4.74	2.72	2.02
POC1B_C401	Q8TC44	-4.92	4.92	-7.77	1.04	25.65	16.32	14.77	45.34	39.64	52.85
ITPR3_C420	Q14573	6.40	-6.40	1.36	-33.68	0.94	-15.84	-24.87	-5.98	-2.62	4.93
MTCH2_C49	Q9Y6C9	3.99	-3.99	5.35	-12.41	-5.58	2.66	-39.70	14.80	4.17	-14.64
TRAPPC8_C505	Q9Y2L5	-12.55	12.55	-48.12	-30.54	-21.76	-3.77	-74.06	-10.04	-34.31	-33.05
EEF2_C812	P13639	8.16	-8.16	-11.40	-22.86	-28.71	-12.00	-19.08	3.79	13.78	-34.00
UBR4_C4146	Q5T4S7	-11.07	11.07	-32.31	-13.07	-5.86	8.71	-19.94	4.78	-20.81	-16.66
GNPNAT1_C157	Q96EK6	-4.93	4.93	-20.07	-2.01	4.38	-24.64	5.84	-13.14	-4.93	2.01
KRI1_C531	Q8N9T8	-5.46	5.46	-41.49	-25.27	-26.26	-4.90	-23.44	5.39	-14.42	-16.25
HSP90AB1_C521	P08238	-9.70	9.70	-41.10	-27.79	-16.03	-4.05	-32.02	-11.71	-4.17	-10.29
MRPL15_C188	Q9P015	-16.75	16.75	4.42	10.37	14.29	26.61	0.65	19.36	9.64	0.36
NBN_C487	O60934	4.06	-4.06	-2.85	-1.98	8.76	14.06	9.24	15.42	28.53	15.86
PDF_C132	Q9HBH1	-5.38	5.38	-11.58	-7.23	15.63	16.86	-16.11	6.84	-6.71	-8.74
GTF3C2_C503	Q8WUA4	4.36	-4.36	-15.45	12.67	20.00	20.20	-3.96	9.70	26.53	20.40
YTHDC2_C460	Q9H6S0	-2.18	2.18	-19.92	-3.27	-2.86	-4.23	-13.10	-8.19	10.10	7.09
DHX9_C1029	Q08211	-1.51	1.51	-18.47	-12.36	-12.42	-1.35	-12.84	-1.64	7.99	-10.29
WAPL_C133	Q7Z5K2	10.80	-10.80	14.19	-6.72	4.89	-9.69	12.56	-12.18	22.83	7.15
DCK_C101	P27707	27.81	-27.81	12.43	-97.63	-77.51	-40.83	33.73	-0.59	17.16	36.09
GYS1_C214	P13807	-0.36	0.36	-64.99	-33.82	-8.66	-6.51	-31.05	0.01	-3.27	-22.38
TBCK_C702	Q8TEA7	4.46	-4.46	11.34	10.66	19.39	15.23	22.88	17.90	33.02	29.85
MTFR1L_C52	Q9H019	4.37	-4.37	4.87	4.56	22.40	19.32	10.04	12.38	35.94	32.42
KCNAB2_C248	Q13303	-0.66	0.66	-17.47	-6.48	2.40	4.63	-14.97	-5.00	6.07	1.47
UVSSA_C345	Q2YD98	-6.99	6.99	7.78	2.99	11.38	7.78	-4.99	8.18	26.55	8.58
LRCH1_C163	Q9Y2L9	6.12	-6.12	-16.66	-25.69	-7.10	2.22	-21.88	-12.32	3.44	-7.49
HSPH1_C167	Q92598	-5.86	5.86	-11.89	-10.89	8.21	26.30	-13.90	-13.57	11.56	-9.88
ANP32A_C123	P39687	-1.69	1.69	-8.99	-3.01	5.80	7.15	3.19	10.40	-3.30	-9.44
RRM1_C662	P23921	-5.17	5.17	2.59	-6.47	-24.14	-4.74	-24.14	9.48	25.86	-14.66
TP53BP1_C101	Q12888	0.26	-0.26	-26.80	-47.94	-29.12	-17.53	-7.73	-4.90	-6.96	-5.15
PSMD1_C571	Q99460	-23.04	23.04	-28.80	-14.66	-30.89	-1.05	-52.88	2.62	3.14	-16.23
LRRC41_C170	Q15345	10.26	-10.26	-17.95	-76.92	-46.15	-30.77	-38.46	-28.21	25.64	41.03
PI4KA_C246	P42356	1.71	-1.71	0.39	-17.40	14.87	9.17	-16.56	-2.99	24.38	11.30
CHUK_C379	O15111	12.60	-12.60	-9.48	-51.50	-18.98	-23.67	-23.14	-25.59	-20.08	-59.66
PRKD3_C29	O94806	3.37	-3.37	3.17	1.05	-11.12	-4.48	7.70	3.98	5.16	-2.23
FGD4_C234	Q96M96	3.47	-3.47	-10.15	-15.38	-10.75	-11.74	-14.54	-3.93	-0.67	-3.53
DGKQ_C666	P52824	5.85	-5.85	-26.60	13.30	-13.83	6.38	-17.55	-18.62	0.53	18.62
INTS15_C157	Q96N11	-6.35	6.35	-14.83	-0.38	-0.13	11.03	1.85	9.97	12.23	9.80
TANGO6_C375	Q9C0B7	-12.21	12.21	-35.28	-1.42	13.78	18.01	-2.04	-17.05	4.89	10.97
SP140L_C469	Q9H930	0.79	-0.79	-2.74	-12.46	3.92	6.37	13.28	-3.13	14.32	3.52
DLD_C477	P09622	-1.21	1.21	-8.09	-9.80	-0.31	10.63	-5.89	20.05	26.62	7.54
SMURF2_C293	Q9HAU4	0.84	-0.84	-5.88	7.14	9.66	26.89	34.87	12.18	45.38	21.01
NIPBL_C573	Q6KC79	-2.67	2.67	-7.06	-3.92	24.02	-2.04	-20.88	2.67	-3.30	-6.44
CYC1_C219	P08574	9.86	-9.86	-9.18	-16.67	-26.19	-3.06	-41.16	-0.68	-20.07	-35.03
TBCD_C855	Q9BTW9	-4.95	4.95	-0.78	-3.88	4.56	-11.55	13.18	15.02	19.30	8.98
DBT_C279	P11182	-11.49	11.49	-24.84	-3.42	2.17	2.17	-16.77	4.66	-9.94	-13.66
NOL8_C556	Q76FK4	8.42	-8.42	-5.31	-7.70	21.96	7.19	7.07	7.89	21.42	25.12
FNDC3A_C1022	Q9Y2H6	3.95	-3.95	-11.84	3.95	5.26	12.50	-3.29	-4.61	-13.82	3.29
NUP188_C889	Q5SRE5	4.49	-4.49	-32.98	-18.21	-1.85	0.26	-26.65	-20.32	-3.96	-16.62
WDR59_C677	Q6PJI9	-3.12	3.13	-52.08	18.75	5.21	-5.21	-4.17	27.08	4.17	39.58
DCPS_C307	Q96C86	0.43	-0.43	-11.84	-7.90	31.68	5.61	-5.14	8.73	4.60	2.12
CNOT2_C504	Q9NZN8	-1.96	1.96	-36.15	-19.06	-19.06	-4.32	-25.93	-0.59	-12.38	-15.13
ADRM1_C80	Q16186	-8.74	8.74	-23.93	-25.00	0.75	6.55	-22.54	18.24	-19.50	-6.77
CENPF_C1597	P49454	3.08	-3.08	-4.62	-15.51	-0.61	-12.09	-14.75	-11.89	-18.68	-25.84
WASF1_C28	Q92558	6.35	-6.35	-39.20	-24.69	-24.05	-25.96	-40.42	-9.07	-8.97	-7.26
WDCP_C507	Q9H6R7	20.63	-20.63	-7.94	17.46	23.81	38.10	-17.46	38.10	26.98	33.33
GEMIN5_C676	Q8TEQ6	-9.97	9.97	-50.83	-10.21	0.40	11.37	-18.13	-10.19	2.30	-0.40
FASN_C2292	P49327	-11.39	11.39	-4.76	-20.08	12.22	26.71	-50.31	41.61	20.50	-6.83
POLRMT_C547	O00411	-10.79	10.79	-6.24	7.64	-3.79	27.81	3.01	7.12	-13.85	-16.36
DRG1_C243	Q9Y295	-0.52	0.52	-19.07	1.44	-4.99	3.85	-18.93	-4.97	-14.25	-24.55
PTPA_C202	Q15257	-0.62	0.62	-17.30	-3.28	2.51	9.26	-16.48	8.33	15.30	-5.00
ADNP_C627	Q9H2P0	4.52	-4.52	10.73	16.95	16.95	1.69	14.69	24.86	16.95	20.34
PFKP_C641	Q01813	3.26	-3.26	-30.40	-92.49	-59.99	-60.51	-69.83	-73.14	-43.72	-22.27
KHNYN_C427	O15037	-8.97	8.97	-7.16	-4.18	3.45	13.67	-5.29	6.31	31.46	20.33
PDCD2L_C278	Q9BRP1	6.20	-6.20	-10.52	-8.42	-3.36	-10.38	-4.54	10.45	2.51	12.30
GATB_C170	O75879	4.63	-4.63	3.74	1.07	7.73	11.64	3.64	-2.28	18.68	10.76
TGS1_C22	Q96RS0	0.21	-0.21	-0.43	10.23	21.32	39.45	21.54	28.57	27.93	32.41
ACBD7_C45	Q8N6N7	4.21	-4.21	-14.22	-5.97	1.82	-7.85	-0.02	5.49	0.04	7.57
FADD_C98	Q13158	8.02	-8.02	-6.24	-12.64	-1.89	4.94	6.85	17.96	18.76	13.49
AP5B1_C800	Q2VPB7	-5.99	5.99	-15.25	-0.18	11.31	14.94	-16.79	3.13	4.65	1.81
RAB3IP_C431	Q96QF0	3.27	-3.27	-15.89	-13.54	-3.64	-6.71	-35.94	-6.75	6.75	5.00
ITGAL_C111	P20701	-20.23	20.23	-6.96	0.20	-16.21	3.31	-0.85	6.33	-18.20	-2.46
DENR_C34	O43583	-16.28	16.28	-58.14	-8.97	-20.93	-26.25	-28.24	-34.22	-9.63	-50.17
NR3C1_C622	P04150	-0.09	0.09	16.38	7.78	37.73	25.26	8.48	21.75	15.70	19.37
SYNE2_C5212	Q8WXH0	-1.95	1.95	-1.28	8.95	5.23	8.95	5.01	10.66	12.17	9.31
NMD3_C71	Q96D46	-1.87	1.87	-24.44	-20.70	-20.93	-2.02	-9.60	-10.50	-8.31	-19.72
EEF2_C136	P13639	-6.43	6.43	-9.94	-14.59	-8.91	8.66	1.35	5.99	7.87	-0.39
PRKCA_C499	P17252	-6.54	6.54	-3.11	0.95	-2.54	7.87	-16.81	9.52	22.21	17.77
DLAT_C291	P10515	-5.57	5.57	-27.21	-11.63	-1.40	2.52	-19.06	9.12	-6.88	-14.56
DENND4A_C35	Q7Z401	8.00	-8.00	-20.06	-18.98	-14.40	-17.04	-12.99	-0.48	12.75	8.17
DENND4A_C1790	Q7Z401	1.41	-1.41	-0.32	15.68	18.92	10.49	6.59	9.41	30.38	24.11
VPS36_C271	Q86VN1	1.95	-1.95	-28.63	-32.46	6.79	-2.92	7.02	9.73	-3.35	-19.06
APPL1_C570	Q9UKG1	12.07	-12.07	-14.28	-22.72	-20.89	-17.80	-17.51	-19.14	-0.90	-13.32
NDUFV2_C225	P19404	8.75	-8.75	-0.65	8.90	2.52	3.45	4.47	5.31	28.63	-0.14
GNA13_C318	Q14344	1.07	-1.07	-14.94	-33.35	-32.60	-21.42	-46.10	-15.01	-13.61	-23.18
ARID4A_C200	P29374	3.41	-3.41	-43.75	-34.09	-39.20	-1.70	-35.80	-30.11	-13.64	2.84
ADNP_C624	Q9H2P0	-1.69	1.69	-26.22	-9.18	3.18	-19.85	-23.03	-11.80	6.93	-30.34
NSA2_C193	O95478	-0.69	0.69	-8.32	1.37	0.15	5.57	-4.22	-2.26	11.22	1.86
MTPAP_C242	Q9NVV4	-12.90	12.90	-55.83	-40.97	-104.54	-98.02	-15.42	12.46	0.37	-16.16
HSP90B1_C576	P14625	8.72	-8.72	-41.78	-12.17	0.49	17.60	-8.88	22.86	-3.29	-15.62
ISYNA1_C235	Q9NPH2	-1.18	1.18	-25.94	-10.87	0.97	-10.23	-4.63	4.20	17.55	9.58
GNPDA1_C48	P46926	-0.47	0.47	-14.81	-12.60	-11.20	5.67	-72.32	-10.14	-33.05	-27.12
MRPL37_C188	Q9BZE1	1.72	-1.72	13.91	22.38	29.80	36.16	9.40	22.65	49.93	47.81
GLI1_C998	P08151	6.53	-6.53	-3.07	-3.16	29.84	29.09	-0.28	15.74	46.87	42.55
PPCDC_C173	Q96CD2	-1.88	1.88	-2.63	-12.21	-26.86	11.78	10.36	-0.80	-3.05	12.69
FTSJ1_C238	Q9UET6	2.06	-2.06	-24.64	-18.80	-16.81	-4.75	-23.10	-5.44	-30.27	-28.01
RNF187_C97	Q5TA31	5.92	-5.92	-10.89	-14.91	-35.38	-30.70	-18.92	-16.53	2.24	-2.23
PANK4_C451	Q9NVE7	0.37	-0.37	-18.35	-8.61	-3.87	6.37	-15.61	-0.87	15.36	-23.85
PDCD6IP_C127	Q8WUM4	12.94	-12.94	-81.18	-36.47	-10.59	20.00	-8.24	24.71	-24.71	-29.41
NAA38_C66	Q9BRA0	3.94	-3.94	-39.79	-15.79	5.22	24.32	3.81	21.99	9.20	29.48
PAPSS1_C78	O43252	-1.56	1.56	-9.44	-17.84	-3.57	-3.15	-12.66	12.41	-7.45	-7.32
SIGLEC10_C276	Q96LC7	23.73	-23.73	-37.29	-11.86	-2.26	-23.73	-24.86	-33.90	2.26	-35.03
PTK2B_C899	Q14289	2.74	-2.74	-3.88	-7.17	13.45	9.78	2.19	13.25	34.84	41.34
POLR2B_C177	P30876	-7.84	7.84	1.31	-3.92	39.22	49.67	17.65	15.03	39.22	50.98
IARS1_C1088	P41252	7.48	-7.48	-30.32	-24.12	-37.09	-38.50	-28.63	-27.22	-4.65	-0.14
GSDMD_C38	P57764	6.25	-6.25	10.56	-7.32	14.19	-8.06	18.17	14.62	26.84	14.97
PLEK_C155	P08567	23.02	-23.02	-43.30	-43.56	-36.15	-35.09	-8.84	-27.39	14.51	-36.25
NUP160_C473	Q12769	0.79	-0.79	-40.11	-15.24	-12.19	-4.59	-22.15	-1.07	-7.75	-14.86
ATIC_C325	P31939	-15.79	15.79	-21.53	-22.49	-13.40	-4.31	-1.91	8.61	3.83	-55.98
CDK13_C701	Q14004	9.84	-9.84	-6.03	-13.90	-13.75	-6.69	0.79	-12.23	5.09	-2.03
RBM22_C81	Q9NW64	1.70	-1.70	5.54	7.79	-4.31	3.92	23.65	8.57	44.19	5.03
HNRNPL_C404	P14866	-4.44	4.44	-8.47	5.84	-0.16	9.70	-10.52	1.51	1.93	-24.55
TRMT61B_C67	Q9BVS5	4.34	-4.34	4.25	-2.18	36.20	34.96	15.41	21.91	43.75	41.13
CABIN1_C1573	Q9Y6J0	2.16	-2.16	-20.78	-17.24	-12.63	-2.19	-19.83	-1.40	3.59	-2.63
WWC3_C689	Q9ULE0	0.31	-0.31	-5.37	2.52	12.04	11.68	8.29	8.52	26.45	19.16
PGD_C422	P52209	-22.03	22.03	-12.98	0.03	12.14	24.09	-7.53	11.85	22.39	4.56
RBM22_C84	Q9NW64	-4.34	4.34	-18.28	-14.48	-31.18	-12.75	-7.29	-1.26	0.64	2.92
PDCD6IP_C122	Q8WUM4	0.85	-0.85	-39.48	-27.37	4.26	19.51	-26.92	11.28	13.77	10.21
UBA2_C129	Q9UBT2	-10.12	10.12	-35.61	-11.96	4.86	3.55	-7.49	22.73	2.76	-10.12
WDR59_C654	Q6PJI9	2.89	-2.89	-33.07	-15.28	-2.39	-4.50	1.92	-15.18	21.27	-6.49
FANCD2_C729	Q9BXW9-1	10.53	-10.53	-7.71	8.84	-0.14	17.26	15.42	-3.21	32.59	30.40
C5orf63_C41	A6NC05	0.75	-0.75	11.68	21.76	11.04	26.69	12.97	41.69	22.83	21.54
UQCRC1_C338	P31930	18.52	-18.52	0.69	-55.44	-41.42	5.07	-59.16	-4.94	5.64	-4.74
DAPP1_C229	Q9UN19	4.55	-4.55	-22.73	-10.14	-36.36	-15.03	-46.50	-20.63	-6.99	-20.63
UQCRC1_C360	P31930	-8.46	8.46	6.66	-42.41	-48.03	-45.95	-2.97	-2.01	-7.03	-18.74
OSBPL3_C520	Q9H4L5	20.54	-20.54	7.68	6.35	-5.00	-2.90	4.03	-7.64	29.48	5.74
GTF3C1_C973	Q12789	1.14	-1.14	-22.60	-1.14	19.61	14.34	-20.32	26.12	12.93	9.76
PCBP2_C158	Q15366	0.50	-0.50	-22.37	-5.83	-26.89	-12.23	-17.08	2.27	8.99	-2.81
DNAJC2_C384	Q99543	-1.77	1.77	-9.75	-29.47	-7.77	-5.19	-6.74	9.58	1.79	-1.19
SYMPK_C848	Q92797	-8.47	8.47	-31.45	-12.88	-5.08	-2.63	-24.77	0.57	9.95	-1.44
HSPA14_C304	Q0VDF9	-4.12	4.12	-9.78	-5.54	-14.02	9.07	-36.63	13.31	13.55	-10.72
SEC16A_C1797	O15027-2	9.22	-9.22	-12.00	-28.91	-6.05	-9.95	3.46	-1.32	-3.00	8.32
RASA2_C314	Q15283	-1.03	1.03	2.51	-6.24	-5.53	3.80	-17.08	6.14	7.61	9.70
WDR11_C411	Q9BZH6	4.17	-4.17	-23.45	-22.15	-16.03	-11.96	-12.14	-21.78	-8.62	-19.18
ZNF141_C55	Q15928	11.94	-11.94	-0.75	-20.90	-2.99	8.96	35.07	-20.15	2.24	-33.58
DAPP1_C227	Q9UN19	-2.96	2.96	-41.36	-14.07	-21.18	-14.86	-37.31	-22.90	-18.47	-32.63
ALDH5A1_C93	P51649	-22.26	22.26	-22.04	-16.71	6.81	11.10	-50.84	-2.26	2.50	-2.18
GATD1_C154	Q8NB37	-3.77	3.77	-32.40	-26.83	6.83	-16.41	-27.97	-19.16	-12.29	4.03
PIK3CD_C474	O00329	5.74	-5.74	-31.77	-10.24	-14.72	-2.35	-5.24	22.07	-6.51	10.45
SHMT1_C110	P34896	14.23	-14.23	-0.51	-5.22	-6.65	7.88	-16.07	5.63	3.58	-8.50
OSBPL9_C581	Q96SU4-6	-12.65	12.65	-15.08	-6.35	4.48	9.76	-9.10	-1.08	14.75	-4.68
HERC2_C4762	O95714	14.45	-14.45	-26.25	-4.13	-2.06	4.42	-36.28	11.80	-23.30	-9.14
TBL3_C555	Q12788	-2.77	2.77	-35.33	-16.69	-7.38	1.90	-56.16	-4.16	-16.11	-36.81
DMAC2_C184	Q9NW81	-4.74	4.74	15.45	19.87	22.50	15.29	1.43	16.41	28.10	26.16
RNH1_C380	P13489	22.89	-22.89	27.71	-42.17	-9.24	3.61	-15.66	-11.65	14.86	-18.07
DUS3L_C396	Q96G46	17.04	-17.04	-13.43	-45.87	-26.36	-13.08	-35.90	-7.61	0.89	2.08
CENPT_C550	Q96BT3	-0.13	0.13	-20.67	-10.36	12.21	-5.11	-16.94	3.17	-2.30	-7.18
ALPK1_C104	Q96QP1	-16.55	16.55	-30.93	-16.05	-26.33	-53.30	-33.98	-18.55	37.22	39.88
RNH1_C387	P13489	10.60	-10.60	-22.61	-15.22	-24.34	0.81	-22.82	1.25	36.30	-2.81
ANKMY2_C277	Q8IV38	-0.49	0.49	51.34	54.28	4.18	14.64	2.64	14.03	46.44	41.16
ABCE1_C475	P61221	-4.39	4.39	-30.89	-16.26	-3.74	10.89	-7.48	27.64	-5.53	-9.27
IRF9_C319	Q00978	12.38	-12.38	15.67	5.83	23.26	36.42	12.14	30.58	41.32	26.94
PARP1_C298	P09874	1.13	-1.13	-13.18	-3.03	10.28	-5.39	-0.20	9.29	-2.42	-12.41
NUP205_C1073	Q92621	2.36	-2.36	-7.22	-14.60	-2.90	3.15	-23.37	-2.64	5.91	-4.07
GON4L_C813	Q3T8J9	10.51	-10.51	-0.34	11.89	24.03	29.66	-7.64	21.16	32.88	32.99
R3HCC1L_C186	Q7Z5L2	5.92	-5.92	-4.24	-3.21	3.49	2.19	3.49	4.61	20.26	14.30
GPT2_C432	Q8TD30	-3.33	3.33	0.00	-90.00	-16.67	-6.67	-66.67	-33.33	-50.00	-73.33
DYNC1H1_C3033	Q14204	-2.65	2.65	-51.58	-17.60	-13.02	3.49	-49.28	-14.43	-13.62	-22.39
ASNS_C255	P08243	9.05	-9.05	-5.84	-8.17	-4.73	12.42	-0.50	1.46	13.23	-8.27
MRPL44_C276	Q9H9J2	13.78	-13.78	5.35	-21.57	13.27	-14.47	-2.56	-21.03	16.51	13.33
PCBP1_C293	Q15365	23.41	-23.41	-17.66	-48.61	-73.61	-42.46	-59.13	-22.82	-18.45	-58.53
DCP1A_C39	Q9NPI6	-6.80	6.80	-10.12	-12.21	29.82	16.78	-16.50	12.21	3.05	13.31
EIF2AK3_C336	Q9NZJ5	8.30	-8.30	-24.31	-59.66	14.70	-19.00	-42.27	18.85	-5.38	-0.58
TKT_C386	P29401	7.27	-7.27	-13.94	-6.05	-18.37	-4.72	-18.09	-2.05	-1.92	-17.84
THEMIS2_C453	Q5TEJ8	-10.45	10.45	-26.57	2.09	-22.99	0.30	-27.16	-17.01	-51.64	-10.45
PIK3IP1_C228	Q96FE7	2.52	-2.52	-29.59	-24.99	-8.27	12.06	-4.45	7.77	-6.58	-7.08
FDXR_C353	P22570	30.43	-30.43	-14.78	23.48	54.78	23.48	13.04	-7.83	56.52	25.22
CRYBG1_C1982	Q9Y4K1	-3.21	3.21	-31.60	-12.26	-5.18	-1.03	-38.81	-6.61	-11.27	-8.94
INTS15_C132	Q96N11	-14.55	14.55	-10.91	-0.61	29.70	3.03	-2.42	6.06	10.91	-8.48
KDM4B_C694	O94953	8.28	-8.28	51.01	52.17	52.03	46.06	69.90	69.76	91.48	89.64
SHOC2_C238	Q9UQ13	12.57	-12.57	-32.81	-33.57	-17.88	-2.24	-15.83	-13.23	-1.77	4.26
TANK_C328	Q92844	9.72	-9.72	-9.31	-6.05	10.59	21.43	4.69	13.22	22.72	22.58
ANAPC11_C7	Q9NYG5	12.10	-12.10	-4.55	2.22	7.41	16.11	-17.78	-5.11	15.47	7.28
NLRP7_C931	Q8WX94	5.48	-5.48	-25.55	-11.23	-11.52	-17.33	-32.82	-28.52	12.24	5.34
SLC25A10_C69	Q9UBX3	-22.87	22.87	11.21	8.52	0.45	26.46	-4.93	25.56	26.46	-5.83
IMPDH1_C215	P20839	8.40	-8.40	-5.58	3.23	4.75	-0.35	-2.05	8.99	25.76	6.98
LTN1_C237	O94822	5.22	-5.22	-9.85	-13.64	0.25	2.07	-2.59	7.83	9.24	5.44
HMBS_C114	P08397	-3.91	3.91	-14.44	-12.25	5.15	2.83	2.21	3.73	4.82	-26.06
C3orf38_C308	Q5JPI3	6.31	-6.31	35.36	23.28	31.33	29.59	8.70	23.80	58.83	55.89
COG8_C165	Q96MW5	28.12	-28.12	-40.63	18.75	-31.25	31.25	40.62	12.50	18.75	-31.25
PFKFB2_C28	O60825	-2.86	2.86	31.43	-8.57	1.43	4.29	21.43	-15.71	21.43	25.71
APPBP2_C54	Q92624	-5.16	5.16	15.59	22.46	40.04	47.56	1.25	23.18	44.78	46.08
SAR1A_C102	Q9NR31	6.13	-6.13	-32.68	-16.21	-34.39	-1.02	-21.83	4.84	-2.99	-16.13
SRGAP2_C98	O75044	7.40	-7.40	-8.96	-4.68	25.94	33.42	-17.37	17.19	16.53	13.36
FDX2_C151	Q6P4F2	7.26	-7.26	-21.89	-28.66	3.78	7.31	-20.44	-4.39	1.33	1.91
TELO2_C628	Q9Y4R8	7.17	-7.17	-0.53	-5.68	11.63	-0.79	-27.23	8.32	25.46	12.16
ME2_C274	P23368	-5.58	5.58	-27.57	12.50	1.93	-8.63	-13.84	19.94	4.41	12.90
IRS1_C1167	P35568	21.57	-21.57	4.90	-20.59	-14.71	-39.22	-30.39	1.96	27.45	3.92
CSK_C299	P41240	-5.71	5.71	-36.19	-4.76	7.62	14.29	-26.67	24.76	-4.76	-11.43
DDX39B_C300	Q13838	-10.79	10.79	-7.24	2.90	11.53	5.18	-23.84	25.42	26.24	11.14
AP1B1_C57	Q10567	-16.58	16.58	-46.30	-44.90	-2.02	-16.87	-38.66	-2.91	-0.57	-13.56
KRIT1_C129	O00522	-9.70	9.70	-10.10	-23.96	10.89	20.79	2.97	7.72	27.52	8.91
TLN1_C1045	Q9Y490	8.64	-8.64	-22.07	-7.87	13.63	-0.58	10.17	12.09	11.71	19.39
NFKBIL1_C304	Q9UBC1	1.36	-1.36	-13.11	-0.69	1.62	12.64	-11.14	-4.11	24.26	18.26
ARHGAP45_C1020	Q92619	5.83	-5.83	-10.01	-14.09	-7.83	1.90	-10.45	11.84	0.55	-2.72
SETX_C2288	Q7Z333	-10.72	10.72	3.51	13.84	32.14	16.74	-18.66	-0.96	48.15	56.44
APBA3_C500	O96018	1.36	-1.36	-20.23	-14.29	0.62	-6.09	-8.39	-0.11	18.57	12.36
ZBTB7A_C34	O95365	-14.77	14.77	-25.74	-29.96	2.95	-11.39	-24.89	12.24	8.02	-22.36
RSF1_C944	Q96T23	-7.44	7.44	-50.60	-11.66	-21.63	-2.60	-25.42	14.77	0.48	-2.29
MYO18A_C1155	Q92614	2.38	-2.38	-18.42	-32.27	-5.52	0.40	-8.47	17.30	-4.89	4.44
RANBP2_C82	P49792	-4.54	4.54	-31.95	-20.19	-12.96	6.20	-27.99	1.90	2.19	2.87
UBE4B_C1164	O95155	3.39	-3.39	-12.01	-13.40	-15.47	4.55	-15.55	1.15	5.48	-1.54
SND1_C268	Q7KZF4	16.49	-16.49	-19.59	-7.22	-27.84	11.34	-39.18	26.80	32.99	3.09
ZNF316_C650	A6NFI3	9.74	-9.74	-23.63	-37.15	9.45	-6.45	-26.80	7.41	3.34	5.99
SMC3_C1134	Q9UQE7	3.56	-3.56	-30.82	-28.24	-2.91	11.47	4.71	16.96	-0.22	-8.70
GRK2_C154	P25098	0.50	-0.50	-37.08	-26.08	19.98	-1.80	-30.18	6.55	-2.04	-4.56
AKAP19_C71	Q9BSF0	-1.52	1.52	-19.60	-24.35	-15.96	-13.13	-1.75	4.99	14.93	2.40
AAAS_C279	Q9NRG9	-2.47	2.47	-37.09	-16.10	-16.62	-14.97	-28.44	-23.37	-41.60	-63.81
MRPL21_C203	Q7Z2W9	-9.68	9.68	-1.65	7.43	12.31	13.89	-6.68	12.09	4.65	-6.53
TIMM17A_C17	Q99595	0.66	-0.66	-5.43	11.52	23.97	40.13	-0.66	8.87	29.54	-1.72
XRN1_C1067	Q8IZH2	-9.68	9.68	-23.91	6.20	10.46	18.33	-8.56	23.06	22.93	18.53
ACSL3_C85	O95573	3.38	-3.38	-12.35	-7.78	8.14	8.22	-6.92	12.52	6.90	-10.25
MIOS_C148	Q9NXC5	4.13	-4.13	-0.43	-2.16	-10.67	-13.02	-7.22	-3.15	23.50	4.26
GGA2_C429	Q9UJY4	4.68	-4.68	-1.51	0.82	6.68	7.77	12.49	9.17	27.13	33.92
PRKCD_C127	Q05655	-0.34	0.34	-22.59	-20.20	-10.44	-3.48	-18.85	5.17	7.48	-9.43
LIN37_C28	Q96GY3	13.25	-13.25	-11.61	-25.40	-12.84	-20.39	-17.19	-18.10	10.38	-5.87
ZNF638_C1023	Q14966	28.70	-28.70	26.71	-4.74	29.28	1.58	25.87	12.90	92.18	93.43
CCNL2_C52	Q96S94	1.75	-1.75	-8.73	-8.67	-15.26	-0.74	-10.25	-1.44	-9.86	-3.88
FLII_C337	Q13045	0.56	-0.56	-11.58	13.56	12.71	14.97	-9.89	10.17	-1.69	-11.02
RAB3GAP1_C322	Q15042	-0.30	0.30	-16.53	-7.76	1.07	4.95	-10.02	16.29	13.72	3.88
PAXBP1_C597	Q9Y5B6	8.07	-8.07	-53.10	-23.83	-37.71	-12.57	-29.83	12.95	5.07	-14.07
NUP205_C1297	Q92621	0.04	-0.04	-28.67	-27.93	6.26	15.90	-12.68	23.58	7.02	16.42
BRAT1_C246	Q6PJG6	9.95	-9.95	15.82	0.03	17.12	28.04	-12.59	17.50	46.98	38.64
LARP1_C502	Q6PKG0	-1.36	1.36	-11.18	-17.36	-11.39	0.34	1.90	10.34	10.15	4.41
TUBG1_C13	P23258	5.68	-5.68	-13.09	-32.84	-9.63	-5.19	-29.88	0.25	4.69	10.62
STOML2_C167	Q9UJZ1	-5.54	5.54	-22.94	-11.97	-37.54	0.74	-24.64	-12.10	-16.38	-18.67
SEPTIN1_C104	Q8WYJ6	-2.62	2.62	11.22	5.11	14.07	19.53	-1.98	12.37	25.87	4.25
PPP2R5C_C50	Q13362	4.12	-4.12	-13.40	-12.37	1.03	23.71	11.34	19.59	30.93	-19.59
SLC25A15_C23	Q9Y619	6.62	-6.62	-19.30	-30.50	0.63	-2.76	3.15	7.80	7.09	1.00
DNAJC10_C403	Q8IXB1	12.40	-12.40	33.06	5.79	29.75	19.01	8.26	14.88	20.66	23.14
GCN1_C1362	Q92616	-2.04	2.04	-45.12	-29.11	-2.74	2.06	-26.42	-1.84	15.36	-8.54
GCN1_C648	Q92616	5.16	-5.16	-6.89	-9.25	8.23	-2.89	0.56	2.44	6.81	3.24
MDN1_C333	Q9NU22	12.29	-12.29	6.21	1.90	3.93	5.45	3.17	11.79	34.60	17.87
ESD_C45	P10768	-1.31	1.31	-3.28	3.66	10.91	13.40	-0.44	1.40	6.84	-3.63
PUM2_C857	Q8TB72	1.44	-1.44	-18.44	-4.27	2.59	11.01	-23.69	-10.00	6.98	-7.28
RGP1_C314	Q92546	9.25	-9.25	-15.72	-26.71	4.31	-15.17	-12.66	11.91	-3.40	-1.79
ADCK1_C386	Q86TW2	-2.59	2.59	-24.14	-34.48	-1.72	-14.66	-5.17	31.03	-20.69	-37.07
FNBP4_C877	Q8N3X1	-3.19	3.19	-14.98	-14.73	-15.33	12.52	16.25	10.45	-4.50	-5.96
TAGLN2_C63	P37802	4.79	-4.79	-14.93	-16.56	-2.45	3.18	-10.52	0.65	4.87	-24.39
BAZ1A_C898	Q9NRL2	-15.69	15.69	-76.47	-86.27	-33.33	-23.53	-70.59	27.45	-41.18	-88.24
CCT7_C511	Q99832	1.98	-1.98	-23.31	-19.55	-0.97	4.87	-6.28	14.32	1.35	-2.14
RRM1_C544	P23921	0.88	-0.88	-19.39	2.63	15.08	14.92	-15.56	7.74	-2.15	4.55
AASDH_C369	Q4L235	12.80	-12.80	-1.17	-1.79	12.65	27.02	-7.90	-3.64	29.23	19.94
PRKDC_C1229	P78527	5.88	-5.88	24.44	19.72	11.35	16.65	0.25	14.42	21.38	20.38
CCDC77_C164	Q9BR77	17.06	-17.06	28.31	3.83	40.82	22.58	6.59	41.43	47.03	28.81
MAVS_C20	Q7Z434	5.31	-5.31	-1.00	-10.28	-12.15	-4.73	-5.65	-7.32	5.63	-7.61
SPG21_C44	Q9NZD8	8.92	-8.92	2.65	-20.96	2.17	3.61	2.17	5.06	-10.36	-15.66
EHD1_C138	Q9H4M9	5.27	-5.27	-14.21	-10.23	-1.12	6.13	-7.84	-7.57	16.38	-10.59
ATG101_C116	Q9BSB4	44.00	-44.00	-12.00	54.00	26.00	38.00	-16.00	44.00	10.00	26.00
TNPO1_C285	Q92973	15.74	-15.74	-1.28	-2.55	11.91	21.70	-15.74	20.85	29.36	18.30
LRBA_C1704	P50851	8.29	-8.29	-2.49	-9.85	19.05	19.63	25.53	34.41	34.10	34.18
NCKIPSD_C412	Q9NZQ3	14.26	-14.26	-6.23	-26.89	-38.68	-33.68	-22.38	-58.94	-6.03	-21.89
BZW1_C96	Q7L1Q6	2.94	-2.94	-18.63	-15.20	-7.84	-1.96	-9.80	-0.98	-16.18	-15.20
SYNE1_C6415	Q8NF91	8.45	-8.45	0.92	-3.59	7.98	3.50	15.80	28.91	27.82	31.68
BRIP1_C367	Q9BX63	3.12	-3.12	-19.72	1.19	5.79	31.82	-3.40	-3.33	27.05	12.32
KDM4C_C60	Q9H3R0	-14.86	14.86	-11.34	-12.85	7.30	-4.79	-43.58	5.79	-2.27	-6.80
DNAAF2_C727	Q9NVR5	18.32	-18.32	-8.82	-24.51	4.14	7.88	1.83	20.89	28.80	6.16
ARHGEF1_C892	Q92888	-4.99	4.99	-37.71	-16.91	-23.80	-23.86	-40.03	-16.66	-44.49	-37.82
COPG1_C97	Q9Y678	4.41	-4.41	-10.86	-4.48	-0.03	0.57	-1.01	12.45	10.27	0.19
UCHL1_C47	P09936	10.23	-10.23	4.68	-37.26	-6.07	13.34	-31.37	20.62	0.87	-33.45
AGTPBP1_C1164	Q9UPW5	-27.41	27.41	-8.21	-28.93	10.18	-7.86	-23.30	0.36	43.93	23.75
RRM2B_C279	Q7LG56	-1.09	1.09	-8.23	-8.18	19.99	16.44	0.06	15.69	17.35	-0.53
GARS1_C155	P41250	10.28	-10.28	6.55	-15.55	-14.32	13.56	-39.86	-15.33	11.44	-23.33
USP3_C168	Q9Y6I4	6.54	-6.54	-12.15	-53.27	-2.80	-71.96	-45.79	-14.02	23.36	-15.89
RNASEH2B_C56	Q5TBB1	-9.71	9.71	5.14	-7.43	7.43	12.00	14.29	25.71	22.29	0.57
TOMM70_C427	O94826	3.58	-3.58	-8.44	-42.55	-7.02	-2.85	-25.05	8.50	4.54	-8.30
DOCK2_C1083	Q92608	1.47	-1.47	-18.37	-15.33	-31.34	-38.43	-34.39	-22.89	-5.32	-21.32
HPS6_C695	Q86YV9	0.26	-0.26	-17.82	-12.20	0.93	-1.73	-6.44	2.15	12.28	-25.99
HERC4_C708	Q5GLZ8	2.80	-2.80	-13.72	-27.33	-5.34	-23.99	-7.96	7.02	-12.78	-24.32
BNIP2_C295	Q12982	8.21	-8.21	-4.13	-4.23	-0.66	14.26	-7.53	12.66	16.50	9.82
FASTKD2_C283	Q9NYY8	1.18	-1.18	-14.06	-4.86	11.96	8.54	-14.06	19.58	33.77	-0.66
UTRN_C539	P46939-2	-2.65	2.65	-6.19	9.73	2.65	18.58	-7.96	-16.81	18.58	6.19
USP3_C301	Q9Y6I4	13.50	-13.50	43.62	29.66	38.29	46.56	16.44	6.70	63.64	65.47
COG4_C494	Q9H9E3	-3.28	3.28	23.77	-13.11	-30.33	-21.31	-24.59	-22.95	-0.82	-5.74
AP3M1_C288	Q9Y2T2	6.85	-6.85	-3.95	3.12	-26.49	6.77	-7.94	-30.09	11.37	10.43
ASPM_C1557	Q8IZT6	-2.20	2.20	-0.17	3.44	32.10	35.93	8.75	21.22	67.16	67.44
SSBP2_C82	P81877	-8.60	8.60	14.03	23.08	20.36	14.03	39.37	5.88	63.80	53.85
ARL6IP4_C36	Q66PJ3-1	7.48	-7.48	-2.29	-0.09	-10.30	-7.67	1.48	-23.42	5.23	-4.21
ZMYM3_C314	Q14202	1.77	-1.77	-9.64	-0.42	7.51	1.58	-7.58	1.00	18.48	8.35
ZNF516_C124	Q92618	-0.26	0.26	-12.30	-1.46	-5.42	2.67	5.25	-9.89	2.84	12.30
SSBP4_C81	Q9BWG4	17.56	-17.56	13.66	9.53	16.67	11.45	16.87	8.27	41.58	27.18
SLX4_C1482	Q8IY92	15.99	-15.99	26.74	20.04	-3.28	0.83	-8.84	15.52	5.02	11.09
ZZEF1_C2312	O43149	13.98	-13.98	7.23	16.81	26.60	39.11	29.27	27.54	41.49	34.97
FOXP4_C342	Q8IVH2	-3.34	3.34	-19.60	-20.69	-3.70	3.52	-15.81	-16.53	-1.36	10.21
BLM_C1364	P54132	0.55	-0.55	6.63	17.93	16.47	22.55	6.75	6.26	17.33	30.09
VPS37A_C373	Q8NEZ2	0.57	-0.57	-25.29	-34.67	-16.86	0.00	-43.10	-20.50	7.28	-49.81
PTPN23_C697	Q9H3S7	-14.67	14.67	-41.33	-41.33	1.33	-36.00	-113.33	-94.67	-20.00	-129.33
PCYT1A_C73	P49585	18.13	-18.13	-3.21	-16.57	-11.77	-20.96	-22.01	-25.38	1.14	-2.78
KDM5A_C1409	P29375	-8.79	8.79	2.84	11.55	32.02	16.89	26.59	24.03	29.93	37.64
NUBP1_C22	P53384	-1.84	1.84	-4.26	21.71	5.60	18.16	2.63	11.30	13.79	23.54
RPL37_C19	P61927	-6.63	6.63	-0.65	2.07	47.79	20.06	-5.06	-3.39	0.99	-2.26
MBD1_C28	Q9UIS9-12	5.69	-5.69	8.92	9.66	17.73	14.83	18.70	-3.50	17.47	0.75
POLA1_C686	P09884	3.72	-3.72	-16.74	-21.21	-6.26	2.91	-10.26	-14.05	7.47	-9.40
RBBP8_C92	Q99708	7.68	-7.68	0.65	14.22	17.65	6.19	-7.20	-6.05	30.49	43.77
COQ8B_C508	Q96D53	-4.95	4.95	-10.57	-0.22	26.27	18.89	-9.83	10.47	26.26	25.37
BRCA1_C328	P38398	10.86	-10.86	-1.26	10.10	14.14	20.20	-8.84	6.31	14.65	19.44
NAV1_C508	Q8NEY1	6.36	-6.36	-4.55	24.55	-13.64	-4.55	-20.91	28.18	36.36	6.36
PTPRC_C754	P08575	4.33	-4.33	-22.64	-9.04	-12.96	-3.79	-22.01	-20.87	21.06	-8.97
PPP2R5C_C513	Q13362	-0.27	0.27	-1.09	1.78	-0.69	8.55	-2.00	2.38	9.89	4.72
CGN_C403	Q9P2M7	-2.58	2.58	-19.20	-16.33	-3.72	-11.75	-23.78	-20.92	20.34	-10.03
KDM3A_C753	Q9Y4C1	6.14	-6.14	-5.10	-0.62	1.08	6.23	2.92	11.00	21.76	20.34
CEP170_C776	Q5SW79	4.72	-4.72	11.36	7.64	-8.04	9.10	2.99	4.32	16.54	5.78
SMYD5_C73	Q6GMV2	1.98	-1.98	-14.26	-7.52	-3.52	-6.30	-14.16	-6.68	3.17	-3.07
BCL2L11_C12	O43521	10.09	-10.09	-5.00	7.09	18.10	8.75	-2.81	-9.30	-26.59	6.13
MBNL1_C34	Q9NR56	7.37	-7.37	0.49	-7.32	-1.83	-0.35	-11.25	-4.04	5.21	0.84
ID1_C45	P41134	12.86	-12.86	24.82	1.20	3.27	16.36	21.41	3.69	54.35	45.17
LARS1_C248	Q9P2J5	-9.52	9.52	-11.16	-4.61	3.17	18.12	-6.65	0.10	-5.83	-16.89
AEN_C93	Q8WTP8	-3.05	3.05	15.38	20.13	37.54	51.30	7.61	14.50	25.09	33.83
PI4KA_C1824	P42356	5.88	-5.88	-7.74	15.25	27.70	-17.25	-23.86	-14.76	14.67	0.70
CLASP2_C976	O75122-3	15.63	-15.63	-9.73	-0.29	45.13	12.68	-10.91	-0.29	5.60	5.60
ITPKC_C434	Q96DU7	0.49	-0.49	-3.26	9.65	0.65	3.13	3.60	-0.34	20.85	19.42
GTPBP4_C336	Q9BZE4	8.34	-8.34	-23.14	-6.60	-7.90	0.10	-8.56	15.73	-11.16	-30.11
WWC3_C865	Q9ULE0	5.95	-5.95	-0.13	4.22	14.00	17.53	16.03	8.22	28.87	25.29
NPLOC4_C130	Q8TAT6	15.14	-15.14	-18.81	0.92	-11.01	-7.80	-13.53	-4.36	17.20	-1.83
SMURF1_C725	Q9HCE7	-2.61	2.61	5.65	15.91	44.73	37.63	-5.05	11.04	17.58	20.74
CNTLN_C821	Q9NXG0	-6.36	6.36	-20.61	-4.55	-0.91	6.97	-0.91	-4.24	6.97	15.15
OSBPL11_C34	Q9BXB4	2.42	-2.42	18.53	-6.63	18.38	6.84	22.58	-3.20	31.63	28.71
CIAO3_C179	Q9H6Q4	7.47	-7.47	5.15	-5.64	3.01	1.78	-3.52	-6.87	23.73	6.51
IQSEC1_C359	Q6DN90	2.06	-2.06	-3.73	5.10	9.99	2.55	0.43	10.42	13.97	19.07
CIC_C1245	Q96RK0	4.95	-4.95	8.03	-4.07	17.71	19.47	8.91	15.29	15.07	27.61
KMT2D_C369	O14686	9.53	-9.53	17.43	-11.43	1.82	10.72	-14.77	24.53	24.98	4.81
ELAVL1_C13	Q15717	3.26	-3.26	-11.78	-3.84	7.84	-3.12	5.70	-4.42	8.53	9.84
KRABD3_C47	A5PL33-2	23.08	-23.08	-24.48	-10.49	25.87	21.68	2.10	-18.88	27.27	25.87
SAMHD1_C15	Q9Y3Z3	6.22	-6.22	-3.08	-8.91	-9.31	-4.53	12.09	-17.94	25.27	6.36
MAP7D1_C382	Q3KQU3	3.57	-3.57	-3.66	2.56	-3.93	9.52	-0.67	-7.79	5.79	5.55
UROD_C294	P06132	1.66	-1.66	-20.53	6.62	-2.32	-6.29	-13.91	-33.11	-3.64	-10.60
NFX1_C32	Q12986	16.41	-16.41	6.84	-4.03	10.40	7.04	6.30	-8.40	9.93	-6.54
CD74_C9	P04233	2.39	-2.39	-0.08	5.12	22.50	20.65	14.37	11.75	35.87	30.01
BTG2_C29	P78543	5.49	-5.49	31.34	32.90	82.29	84.04	5.32	18.75	42.10	46.28
TRAPPC11_C615	Q7Z392	-1.79	1.79	-30.25	-7.14	1.68	7.67	-31.83	-3.99	9.56	-3.68
EIF3I_C76	Q13347	-3.40	3.40	9.65	8.79	2.30	11.28	0.64	15.34	5.91	-5.22
SYK_C597	P43405	-1.26	1.26	-18.61	-4.17	1.38	4.65	0.84	2.58	7.47	-7.91
BCAT1_C4	P54687	0.44	-0.44	-0.72	4.13	4.64	11.63	-2.52	16.25	11.91	19.30
FUS_C444	P35637	-9.02	9.02	-31.78	-6.26	-28.69	0.66	-17.65	-19.66	-22.37	-13.37
EHBP1_C849	Q8NDI1	-7.33	7.33	8.14	26.30	19.18	35.39	5.27	51.00	39.10	42.21
TSC1_C431	Q92574	-18.17	18.17	1.56	16.73	4.45	29.24	-9.99	13.60	20.82	19.37
TNPO3_C793	Q9Y5L0-1	-13.72	13.72	12.22	19.70	16.21	43.14	-33.17	15.21	10.22	31.67
CELF1_C119	Q92879	4.18	-4.18	-21.82	-18.43	-26.20	-15.96	-21.78	-25.59	-15.18	-7.14
ZNF354A_C337	O60765	1.45	-1.45	31.88	-11.59	18.84	36.23	21.74	4.35	20.29	15.94
GOLGA4_C1771	Q13439	5.59	-5.59	7.83	-7.55	12.57	11.89	-3.71	-6.97	29.43	23.32
RRBP1_C1216	Q9P2E9	9.66	-9.66	-17.44	-22.21	-22.21	-5.14	-18.19	18.19	13.17	-13.68
ATG2A_C1458	Q2TAZ0	5.80	-5.80	-7.96	1.29	4.84	19.92	7.47	-1.50	14.65	17.38
PRR14L_C1137	Q5THK1	22.69	-22.69	-2.36	14.23	37.67	15.35	12.18	-0.41	19.66	49.15
UBN1_C467	Q9NPG3	3.15	-3.15	-16.38	-11.19	-2.34	-2.75	-4.68	5.19	-0.81	-3.05
DDX17_C431	Q92841	-3.59	3.59	-14.87	10.88	-15.95	6.43	-14.55	-6.52	-0.36	-5.89
FBXO11_C181	Q86XK2	-4.42	4.42	-11.22	-3.74	6.12	-5.44	-10.20	3.40	17.35	-4.42
ZC3H11A_C80	O75152	-4.47	4.47	-16.45	-13.06	-4.01	2.88	-8.08	-2.88	3.11	-12.83
WDR70_C448	Q9NW82	0.36	-0.36	-23.62	5.83	-21.71	-12.58	-16.54	-4.81	1.95	13.85
ZNF292_C2174	O60281	17.58	-17.58	-29.67	-6.59	8.79	-16.48	-27.47	-34.07	9.89	-61.54
DGKH_C225	Q86XP1	-21.56	21.56	-36.53	16.17	-14.97	0.60	-7.19	10.18	12.57	23.35
RPE_C217	Q96AT9	-1.28	1.28	-22.47	-7.10	-3.61	7.33	6.17	-15.02	8.50	-26.43
GPS1_C192	Q13098	-8.42	8.42	-24.88	8.79	16.19	11.56	-20.44	3.05	-1.02	-0.83
MDM2_C475	Q00987	14.37	-14.37	19.01	5.72	-29.83	16.85	8.19	-8.81	22.72	0.15
IL16_C975	Q14005	6.24	-6.24	-5.65	0.12	3.89	7.29	0.26	2.71	24.23	18.67
USP10_C697	Q14694	1.80	-1.80	-11.36	-15.68	-8.56	3.62	-19.40	-15.20	2.73	-4.92
ZFP36_C249	P26651	1.37	-1.37	50.68	23.29	28.77	39.27	12.79	16.89	53.88	42.47
ARAP1_C995	Q96P48	2.62	-2.62	-2.81	3.94	10.55	15.82	19.37	15.60	34.39	35.30
MBIP_C243	Q9NS73	-7.10	7.10	-6.04	21.49	21.31	29.31	4.62	13.68	24.51	27.00
WDR70_C93	Q9NW82	6.97	-6.97	-1.53	-12.40	6.49	-9.80	14.29	32.94	28.45	24.68
EWSR1_C543	Q01844	9.85	-9.85	5.96	5.78	-5.01	1.99	6.43	-5.45	30.83	-1.84
ZFP91_C520	Q96JP5	-10.69	10.69	15.98	5.98	-1.03	10.11	40.69	3.10	37.01	-7.70
AGFG2_C39	O95081	2.70	-2.70	10.25	15.04	25.96	15.28	7.19	4.65	28.65	34.85
ZBTB1_C532	Q9Y2K1	8.91	-8.91	2.40	2.18	-8.95	2.92	-1.84	1.47	30.20	20.63
ZNF587_C125	Q96SQ5	16.84	-16.84	14.55	3.00	5.40	2.02	13.35	0.71	36.57	18.58
RAPGEF6_C1421	Q8TEU7	-1.83	1.83	-9.15	0.56	17.09	15.40	9.36	1.33	18.25	17.28
ARID2_C1785	Q68CP9	-4.84	4.84	-4.10	-2.97	5.44	15.73	0.13	9.97	26.93	30.14
SCAF1_C675	Q9H7N4	-6.40	6.40	15.82	20.54	34.68	29.29	13.13	31.99	38.05	39.39
BRIP1_C219	Q9BX63	-26.58	26.58	-62.03	-39.24	-8.86	6.33	8.86	-46.84	-11.39	-46.84
NCOA4_C347	Q13772	3.99	-3.99	1.69	23.68	36.30	32.98	7.92	14.62	44.83	53.00
UPF3A_C420	Q9H1J1	5.38	-5.38	10.23	5.88	-3.42	-10.57	17.81	-20.72	13.95	17.28
TRIR_C165	Q9BQ61	-3.02	3.02	-17.01	-3.00	30.86	3.87	-9.19	-2.61	7.28	10.31
ZMYM4_C1232	Q5VZL5	-9.33	9.33	-26.13	-30.67	-81.87	-60.80	-28.27	-38.13	-79.73	-82.40
TTF2_C224	Q9UNY4	2.85	-2.85	2.91	0.03	14.96	-0.60	31.03	12.43	35.92	37.33
SAFB_C463	Q15424	5.79	-5.79	-5.38	0.94	-23.61	-2.90	-10.12	-15.31	8.34	-32.14
KIAA0753_C53	Q2KHM9	6.29	-6.29	18.96	18.56	29.96	39.06	7.87	15.55	40.80	45.47
SDHA_C191	P31040	8.16	-8.16	8.16	-23.68	-22.24	-8.93	-35.72	-51.84	-53.48	-24.96
PHLPP1_C435	O60346	3.80	-3.80	8.20	9.75	10.75	7.42	0.37	18.73	31.11	35.13
CHEK1_C408	O14757	3.48	-3.48	-6.66	8.62	11.85	4.00	5.85	-0.79	9.77	10.84
HAUS7_C120	Q99871	4.95	-4.95	6.39	6.30	24.18	26.65	8.86	7.49	23.96	25.81
UHRF1_C302	Q96T88	0.40	-0.40	-11.91	0.36	1.30	3.60	-8.38	1.80	6.96	-5.30
PPID_C71	Q08752	9.01	-9.01	-20.19	-7.85	-12.33	-7.04	-4.83	-10.24	19.12	-2.45
SENP3_C184	Q9H4L4	0.61	-0.61	4.64	15.11	56.90	52.17	22.29	35.24	51.03	52.37
ARHGEF39_C10	Q8N4T4	-8.34	8.34	17.15	6.19	5.75	26.97	30.17	10.04	29.95	13.58
COPS2_C276	P61201	0.76	-0.76	-18.92	3.28	-4.27	6.25	-21.35	-6.34	7.87	-7.33
MROH1_C888	Q8NDA8	11.57	-11.57	13.42	-0.59	25.10	-3.10	13.95	5.47	32.00	26.38
GGNBP2_C544	Q9H3C7	0.15	-0.15	-1.75	3.98	21.91	14.47	3.97	10.43	14.01	12.47
AKAP13_C418	Q12802	5.07	-5.07	-5.32	-7.01	9.34	-3.71	3.40	3.96	16.04	10.87
EIF4ENIF1_C50	Q9NRA8	4.08	-4.08	-10.62	15.75	5.95	1.05	1.98	3.85	4.55	13.89
GTF2F2_C116	P13984	-3.50	3.50	-14.49	-2.30	13.89	8.89	-17.48	-10.49	15.68	14.69
NCOA5_C137	Q9HCD5	-1.85	1.85	6.17	11.29	16.37	13.48	6.42	9.97	25.67	17.17
SENP3_C183	Q9H4L4	12.36	-12.36	-6.37	24.34	55.06	55.06	37.08	38.58	52.81	61.05
CHFR_C431	Q96EP1	0.29	-0.29	-29.51	23.78	-7.74	-0.86	-19.77	-3.72	-20.92	-7.74
FBXO5_C381	Q9UKT4	6.73	-6.73	-8.20	3.71	-7.68	2.50	2.50	-16.57	5.09	-15.19
ASPSCR1_C224	Q9BZE9	9.74	-9.74	-1.86	-18.87	3.50	24.22	1.73	29.86	28.18	18.04
CLASP2_C633	O75122-3	3.57	-3.57	28.57	-12.50	3.57	33.93	0.00	10.71	58.93	12.50
DDX28_C170	Q9NUL7	-8.35	8.35	-15.55	1.79	-21.21	2.80	-17.30	12.55	17.91	1.14
PREP_C255	P48147	-4.35	4.35	8.70	19.68	13.63	31.77	2.57	12.03	39.33	30.59
PPP6R1_C437	Q9UPN7	1.92	-1.92	-7.59	-2.26	-14.65	0.88	-8.86	-7.88	5.10	-21.34
TRMT1L_C419	Q7Z2T5	2.80	-2.80	-6.03	-6.66	-15.64	-6.70	-14.82	-13.16	7.62	-14.74
CD79A_C106	P11912	-0.83	0.83	7.97	11.60	32.95	27.54	6.21	20.35	26.53	23.74
CLINT1_C231	Q14677	26.68	-26.68	-28.72	-8.76	-59.27	-25.46	-11.20	-22.61	0.61	-5.09
GARS1_C231	P41250	1.14	-1.14	-26.42	-2.33	-3.64	10.26	-11.67	8.41	-4.83	2.01
PTPN22_C311	Q9Y2R2	13.64	-13.64	9.68	14.36	9.85	12.13	3.12	-7.71	29.89	23.16
UPF1_C468	Q92900	-8.21	8.21	-11.92	-5.25	-5.14	4.93	5.99	9.38	11.08	-2.07
FAM193B_C766	Q96PV7	3.74	-3.74	2.18	5.75	16.36	12.12	17.92	26.86	23.73	24.62
ZNF516_C165	Q92618	6.14	-6.14	-6.14	-14.22	0.54	0.95	5.69	1.09	11.18	6.77
TACC3_C426	Q9Y6A5	10.87	-10.87	0.11	-11.06	-7.53	7.27	-0.04	-4.04	22.01	4.36
ZNG1A_C310	Q9BRT8	-0.99	0.99	-13.24	-1.59	-9.22	11.87	-5.70	-1.67	19.50	10.84
RETSAT_C534	Q6NUM9	6.26	-6.26	-4.63	-19.90	20.23	5.93	2.68	1.87	27.21	19.25
RPRD1B_C100	Q9NQG5	7.61	-7.61	-2.83	-0.11	-7.93	-3.26	-13.48	-5.33	12.93	-2.50
ZNF189_C610	O75820	2.17	-2.17	-13.21	-12.40	-28.44	-14.46	-34.05	-5.13	17.16	-1.64
TXNDC5_C121	Q8NBS9	-23.02	23.02	-19.84	-2.38	32.54	38.89	-15.87	34.92	23.81	2.38
ZNF292_C2430	O60281	8.28	-8.28	13.02	-26.04	-15.38	-5.92	-3.55	8.88	2.37	26.63
RBM22_C45	Q9NW64	-6.50	6.50	-13.11	3.65	-31.10	-10.42	-9.11	12.80	0.12	-4.81
DDX23_C692	Q9BUQ8	-0.86	0.86	-40.46	-11.35	-29.82	-9.88	-36.55	-12.25	0.57	-15.58
FGD6_C463	Q6ZV73	17.14	-17.14	11.01	-1.29	29.84	37.91	5.93	17.95	48.61	43.81
USP13_C484	Q92995	5.50	-5.50	-0.66	25.26	5.56	22.90	0.20	-0.89	20.20	9.06
CDK5RAP2_C1886	Q96SN8	1.09	-1.09	-15.82	22.34	12.80	21.17	-15.82	55.65	30.54	45.61
S100A10_C62	P60903	-1.99	1.99	-27.79	-16.60	-14.74	-6.68	-18.15	-13.02	-3.99	-4.14
ACTN4_C282	O43707	-26.94	26.94	-45.25	-2.59	-19.14	11.73	-1.79	3.43	18.25	2.50
CMIP_C280	Q8IY22	-1.32	1.32	-7.71	13.14	-15.70	7.63	7.87	3.88	22.01	5.23
SPTLC2_C19	O15270	2.68	-2.68	-8.29	-1.86	8.45	-6.31	-9.85	6.35	17.61	10.86
YTHDC2_C25	Q9H6S0	-11.63	11.63	-19.10	-4.33	-8.15	-21.58	-28.09	4.85	-20.48	15.81
INCENP_C483	Q9NQS7	3.87	-3.87	-3.75	-2.33	4.17	2.50	0.83	2.65	21.89	12.70
CARMIL1_C1106	Q5VZK9	5.32	-5.32	-4.28	-4.69	-8.20	-2.19	-12.00	-17.26	2.13	8.02
ASMTL_C333	O95671	-1.65	1.65	-6.63	1.93	12.35	7.58	-1.85	12.99	20.73	30.92
NMT1_C483	P30419	-1.82	1.82	-15.43	-6.20	1.80	4.29	-14.17	-1.68	-1.55	-14.21
USP13_C483	Q92995	-9.29	9.29	3.06	19.05	6.68	24.04	-0.79	9.73	27.61	17.94
CSTF2T_C441	Q9H0L4	-10.01	10.01	-10.68	9.20	7.95	4.24	-0.34	-2.56	25.41	17.67
STK17B_C190	O94768	2.26	-2.26	-7.16	-0.97	3.20	-0.72	-12.05	-3.32	8.40	13.46
SLC4A1AP_C669	Q9BWU0-1	3.07	-3.07	-13.79	-32.95	-19.16	-7.66	-44.06	7.66	-6.90	-22.99
DNTTIP1_C192	Q9H147	1.20	-1.20	-22.23	-7.78	2.74	2.96	-18.73	7.78	7.56	18.07
ING3_C187	Q9NXR8	0.26	-0.26	0.50	6.74	13.45	25.67	-2.55	9.06	16.55	13.82
KDM5A_C962	P29375	-12.21	12.21	-8.83	-2.54	-4.96	12.45	-15.11	11.49	10.28	16.81
CAMSAP1_C1386	Q5T5Y3	5.56	-5.56	-11.53	-6.65	-21.03	-18.86	-12.35	-21.30	2.85	-21.03
SIRT7_C79	Q9NRC8	-4.66	4.66	-12.30	-3.77	7.05	7.13	2.03	11.05	5.67	12.94
UBA1_C179	P22314	-7.64	7.64	-25.99	-1.74	-7.07	1.56	-22.10	0.13	-8.58	-20.47
RSF1_C329	Q96T23	2.20	-2.20	0.15	-0.73	5.73	8.37	3.67	-1.62	11.89	10.43
NCOA4_C62	Q13772	4.47	-4.47	20.28	23.58	38.64	39.51	17.76	18.04	48.63	54.24
BCAR3_C233	O75815	15.15	-15.15	9.70	16.01	7.12	10.65	16.87	23.17	29.00	44.86
RTCB_C295	Q9Y3I0	5.64	-5.64	-11.02	6.46	1.05	12.06	-5.54	-0.25	10.07	-18.67
NSD2_C207	O96028	6.67	-6.67	3.25	2.29	-1.74	0.95	2.38	3.49	15.43	22.35
LMF2_C696	Q9BU23	8.29	-8.29	13.82	-4.78	-4.07	5.92	1.19	10.43	25.82	11.79
PUS7L_C626	Q9H0K6	-3.66	3.66	-3.43	-13.78	4.90	9.44	3.88	-0.04	11.22	6.37
TTC14_C634	Q96N46	2.83	-2.83	-9.73	1.28	-20.07	-15.84	-19.62	-20.51	-6.39	-4.95
BLTP2_C1979	Q14667	4.34	-4.34	1.42	4.83	21.54	15.84	1.87	3.18	20.84	18.45
SMCHD1_C897	A6NHR9	5.28	-5.28	-15.87	-15.13	-4.56	-8.03	-6.39	-12.12	16.84	1.56
PM20D2_C293	Q8IYS1	2.10	-2.10	-0.42	11.30	2.99	12.77	-9.97	-7.65	17.28	10.61
UBR4_C140	Q5T4S7	2.45	-2.45	-6.13	-2.36	0.08	8.35	-4.57	7.70	8.58	17.60
INTS8_C385	Q75QN2	5.22	-5.22	-5.80	-0.80	14.42	16.56	-16.76	5.25	18.54	-4.07
KHDC4_C280	Q7Z7F0	0.72	-0.72	-20.82	0.67	-10.19	-7.23	-2.81	-6.88	11.74	7.05
TUT4_C204	Q5TAX3	-5.77	5.77	-10.32	11.15	-8.77	-0.24	-6.40	1.52	1.97	17.32
SKA2_C79	Q8WVK7	-0.54	0.54	-9.21	-0.78	9.87	18.32	-3.41	-18.66	25.75	27.42
NIN_C1912	Q8N4C6-7	7.88	-7.88	-14.94	-13.85	5.46	-5.33	-5.69	22.30	7.37	21.00
FAM111B_C43	Q6SJ93	12.60	-12.60	11.85	2.72	12.96	11.72	-11.40	5.97	20.97	18.08
SYNE2_C2768	Q8WXH0	-0.68	0.68	-21.29	-2.60	-7.76	-7.68	-11.24	-3.36	-1.54	-6.91
HERC4_C41	Q5GLZ8	-7.18	7.18	-38.56	-35.21	-32.39	-24.48	-39.24	-31.59	-29.04	-45.81
MSANTD7_C163	A0A1W2PQ72	-6.73	6.73	-17.31	-26.92	16.35	8.65	2.88	-0.00	26.92	15.38
ATP2A2_C669	P16615	-3.04	3.04	-7.19	12.41	-8.87	1.67	-23.75	-9.48	14.51	10.33
ATG2B_C1699	Q96BY7	2.91	-2.91	6.80	-8.74	30.10	-30.10	-37.86	2.91	-43.69	8.74
ZFP62_C314	Q8NB50	-3.64	3.64	25.49	-2.52	26.05	17.09	36.13	-6.44	30.53	10.92
SRSF3_C72	P84103	1.08	-1.08	-3.30	4.79	-4.54	3.95	6.92	3.81	10.50	9.49
MKI67_C1615	P46013	25.60	-25.60	69.70	-43.99	8.25	-1.15	23.93	22.26	42.53	27.90
CENPE_C256	Q02224	10.12	-10.12	13.88	19.56	47.91	42.71	25.76	22.11	55.88	50.95
YTHDC2_C885	Q9H6S0	-5.13	5.13	-13.35	4.31	11.09	27.10	-14.78	39.01	25.67	21.56
USP34_C1768	Q70CQ2	-0.01	0.01	-4.96	10.57	-4.43	7.97	2.82	12.11	20.10	14.41
POLH_C385	Q9Y253	-0.12	0.12	-6.45	2.99	-4.51	3.19	-9.33	-3.02	5.49	5.39
DEPDC5_C1053	O75140	6.82	-6.82	0.57	-0.94	9.12	-4.66	-7.71	-9.75	23.64	12.68
GRK2_C439	P25098	-1.08	1.08	-5.68	3.50	14.90	24.64	3.61	-0.11	19.20	15.95
TNRC18_C607	O15417	10.56	-10.56	28.81	11.41	46.63	40.69	31.56	26.90	44.62	41.96
KANSL3_C103	Q9P2N6	5.88	-5.88	-16.81	-26.05	-7.56	-22.69	-12.61	-10.08	11.76	-56.30
MAK16_C29	Q9BXY0	-5.50	5.50	10.09	-6.42	7.34	5.05	-12.84	-9.63	-13.76	-18.35
PRPF31_C299	Q8WWY3	-12.07	12.07	-19.15	5.03	2.42	15.47	-12.54	-0.56	5.93	0.11
TNRC6B_C800	Q9UPQ9	12.23	-12.23	5.05	-1.80	13.23	10.70	9.48	7.86	30.90	29.38
PRRC2B_C1346	Q5JSZ5	5.92	-5.92	7.59	8.95	11.07	9.97	5.28	3.78	23.18	20.14
ZNF217_C341	O75362	4.49	-4.49	1.69	-8.24	10.49	21.72	2.62	11.80	14.04	11.80
PLEKHA2_C253	Q9HB19	-12.23	12.23	-41.56	-30.82	15.89	-56.82	-40.30	-40.31	-64.36	-60.02
OPA3_C164	Q9H6K4	0.48	-0.48	0.85	-0.38	1.72	6.64	-2.86	-2.76	6.84	3.88
KIF20A_C866	O95235	7.89	-7.89	19.26	9.83	33.08	43.42	7.85	14.79	36.56	27.70
SEC13_C31	P55735	-6.91	6.91	-46.95	-6.03	-24.88	-13.22	-24.76	-8.27	-34.05	11.08
CHERP_C190	Q8IWX8	-10.48	10.48	-9.42	-1.18	-1.16	21.36	-18.68	20.23	10.30	-13.12
ACAA2_C179	P42765	-5.18	5.18	-25.89	-11.39	-24.27	-22.89	-28.79	-4.52	-8.88	-22.62
BOD1L1_C1947	Q8NFC6	4.04	-4.04	-18.91	-9.03	-4.85	-3.36	-11.10	-4.33	-8.51	4.40
KIF18A_C460	Q8NI77	4.72	-4.72	-11.06	-10.57	-0.15	5.41	-33.46	-6.97	-4.63	-9.21
HDLBP_C855	Q00341	-1.88	1.88	-21.69	-21.97	-17.00	-1.53	-10.05	-0.04	5.72	-2.88
AGO2_C626	Q9UKV8	-7.13	7.13	-11.41	3.56	0.84	-0.87	-8.41	0.36	5.85	-1.37
KIF13B_C1272	Q9NQT8	-0.45	0.45	-58.04	-20.09	-9.38	-6.70	-42.41	3.57	-2.68	0.89
HEATR3_C57	Q7Z4Q2	1.92	-1.92	-13.58	-10.33	-19.97	-13.20	-12.92	-4.67	5.28	2.29
OSBPL3_C337	Q9H4L5	0.92	-0.92	-22.26	-5.80	-4.87	-8.33	-4.81	4.32	6.21	-2.16
COQ8B_C293	Q96D53	-3.46	3.46	-0.76	11.57	19.65	29.85	9.52	18.62	66.39	64.63
MDC1_C26	Q14676	10.47	-10.47	10.68	4.63	4.79	5.09	16.11	-4.83	33.03	12.27
GARS1_C211	P41250	-12.23	12.23	-16.19	-14.44	-26.73	-22.92	-17.88	-11.07	-8.47	-35.80
PCNA_C62	P12004	4.17	-4.17	-18.77	-8.52	-2.80	-17.26	-0.78	-13.65	6.50	-21.50
CHAMP1_C711	Q96JM3	13.26	-13.26	-21.73	-34.81	-27.07	-15.65	-45.86	-20.44	-6.26	-7.18
MPND_C63	Q8N594	-2.86	2.86	6.49	10.13	30.91	13.25	-7.01	-14.29	3.38	39.74
ARMC9_C43	Q7Z3E5	1.16	-1.16	2.79	16.28	21.16	24.42	5.58	14.88	44.65	49.30
CHFR_C206	Q96EP1	5.98	-5.98	7.77	6.26	2.55	7.61	1.32	6.26	14.51	13.56
PLCG1_C646	P19174	3.93	-3.93	-7.44	-0.53	-1.27	4.26	-1.67	-4.66	11.13	10.95
RECQL_C493	P46063	-21.49	21.49	-18.55	1.81	-5.93	17.97	-7.93	4.31	22.09	0.52
SMC2_C800	O95347	6.32	-6.32	-1.29	5.82	-1.90	-1.07	13.35	10.31	31.57	22.60
RBM48_C258	Q5RL73	13.39	-13.39	-1.83	3.25	13.44	9.03	7.60	-12.77	28.16	24.96
CCDC186_C507	Q7Z3E2	12.20	-12.20	5.33	15.12	-1.55	12.54	4.81	21.99	36.77	39.69
RBCK1_C305	Q9BYM8	5.59	-5.59	-0.14	0.16	-2.39	-5.64	-0.15	-6.76	14.32	6.30
TXNDC16_C821	Q9P2K2	8.75	-8.75	11.37	-6.13	21.84	6.34	5.81	5.50	35.36	30.43
CD53_C170	P19397	-3.36	3.36	20.54	24.63	23.17	34.50	12.06	25.95	36.92	40.28
WDR74_C134	Q6RFH5	4.15	-4.15	-16.37	-30.14	-24.29	-12.86	-3.38	-14.34	-2.10	-4.12
IRS1_C276	P35568	4.46	-4.46	14.38	1.79	-24.32	14.23	1.49	6.93	43.58	21.68
SPTAN1_C1622	Q13813	2.67	-2.67	-16.50	-6.18	2.31	0.38	-11.73	-4.41	3.55	-7.46
FASN_C1881	P49327	10.99	-10.99	2.78	11.89	-12.10	3.51	7.47	-3.77	38.67	-5.30
ESCO1_C450	Q5FWF5	3.74	-3.74	9.81	11.68	11.68	15.42	35.05	-9.35	28.50	21.50
KRABD3_C111	A5PL33	12.44	-12.44	-2.87	15.79	49.76	44.98	35.41	40.67	62.68	59.81
ANKRD27_C882	Q96NW4	11.23	-11.23	-20.86	-13.01	-22.28	15.15	-11.59	-8.02	11.23	-19.43
AIMP2_C168	Q13155	-1.70	1.70	-44.32	-11.19	-9.57	-6.22	-30.10	-34.43	-1.43	-17.94
STIP1_C62	P31948	-3.74	3.74	-6.77	0.36	-5.32	-0.95	-10.51	-5.17	-7.03	-7.60
SUN1_C630	O94901	-1.43	1.43	-3.72	-7.21	0.74	-5.32	-13.60	-1.58	1.91	5.12
TRAF2_C272	Q12933	4.29	-4.29	4.09	-20.65	-15.54	-6.34	-8.38	-4.70	4.29	-9.00
TMEM131L_C950	A2VDJ0-5	13.10	-13.10	16.41	13.06	24.83	31.83	16.92	11.38	36.34	32.09
STIL_C155	Q15468	14.61	-14.61	17.76	4.81	17.68	26.05	-19.70	18.89	37.03	28.15
PTCD1_C695	O75127	5.28	-5.28	-19.17	-9.97	14.29	3.07	-10.01	-1.92	15.67	2.16
CABIN1_C1769	Q9Y6J0	14.15	-14.15	8.29	-8.29	-10.24	13.17	11.22	46.34	35.61	23.90
YME1L1_C180	Q96TA2	-1.09	1.09	0.68	-21.88	25.41	7.88	13.18	-2.04	29.62	18.21
DDX11L8_C352	A8MPP1	-8.94	8.94	-10.57	-13.82	-30.08	-6.50	-4.07	-35.77	16.26	23.58
ATP2A3_C614	Q93084-1	-2.18	2.18	-3.59	7.84	6.07	15.14	-6.07	-11.26	8.78	17.74
VDAC3_C36	Q9Y277	6.01	-6.01	5.35	-8.43	10.06	13.51	-4.99	15.68	13.51	16.89
RAD54L2_C471	Q9Y4B4	-3.80	3.80	-30.49	-19.60	-21.68	-14.50	-22.16	-22.54	-6.56	-9.33
WDR6_C688	Q9NNW5	8.95	-8.95	6.92	10.47	14.71	23.05	10.08	-2.39	31.94	28.29
ZNF106_C1472	Q9H2Y7	5.84	-5.84	-14.06	-11.21	-13.34	-6.47	1.90	-14.16	14.91	-0.12
PRMT5_C599	O14744	-4.27	4.27	-43.13	-57.35	16.59	0.47	-1.42	27.01	29.86	-9.95
EIF4G1_C934	Q04637	-17.67	17.67	-15.49	-11.39	62.67	24.55	0.72	-5.56	14.38	37.12
KCTD20_C369	Q7Z5Y7	6.46	-6.46	8.80	11.80	-5.37	0.72	4.66	1.23	30.93	25.34
KNOP1_C184	Q1ED39	-2.77	2.77	-12.10	5.21	-3.47	9.61	-8.82	14.88	7.85	16.63
ZBED4_C482	O75132	-6.10	6.10	-8.97	3.39	-7.73	-3.32	11.46	3.64	8.32	24.99
OBI1_C458	Q5W0B1	11.47	-11.47	5.55	-4.62	12.68	-1.51	0.03	-9.17	17.49	14.24
KMT2E_C839	Q8IZD2	2.07	-2.07	3.03	-3.06	6.69	11.57	7.48	10.35	25.09	20.05
CEP72_C179	Q9P209	4.35	-4.35	7.68	9.81	29.84	27.43	13.31	13.15	52.63	50.77
VPS35_C286	Q96QK1	-0.80	0.80	-12.25	-7.37	3.09	-16.33	-13.25	14.24	13.35	-3.29
URB1_C1801	O60287	-4.55	4.55	-61.57	-26.03	-30.58	9.92	-18.60	-4.55	17.36	18.18
EIF2S3_C101	P41091	-3.63	3.63	-11.51	-9.02	-2.04	-0.28	-11.52	-9.99	-5.58	-10.79
GAK_C508	O14976	-12.54	12.54	-29.83	13.56	-7.46	16.61	-23.73	-5.76	14.58	6.44
ARFGAP1_C351	Q8N6T3	4.26	-4.26	-18.33	0.72	-0.14	1.41	-23.13	-24.64	-18.20	-26.16
CCDC69_C11	A6NI79	-10.75	10.75	-5.46	12.55	3.55	27.97	-2.76	15.81	25.49	29.99
RANBP2_C2982	P49792	3.47	-3.47	-7.81	-5.26	11.32	2.49	-10.89	-1.73	13.76	-6.08
ZNF280C_C259	Q8ND82	3.39	-3.39	-5.84	0.38	-4.90	-3.30	3.58	0.09	2.92	-22.98
FBL_C99	P22087	-1.29	1.29	-29.50	-9.53	-16.70	-8.95	-16.56	-15.99	5.51	-7.26
PAAT_C353	Q9H8K7	4.03	-4.03	-5.27	16.44	29.06	17.48	20.37	6.72	34.02	34.23
PA2G4_C149	Q9UQ80	-10.27	10.27	-17.63	-4.07	12.14	12.90	-11.07	5.08	1.84	-11.51
STIP1_C370	P31948	-3.89	3.89	-4.79	10.71	-8.47	4.71	11.89	4.43	14.56	8.68
GPATCH11_C95	Q8N954	4.24	-4.24	-23.33	-26.36	-37.48	-37.17	-19.71	-27.79	-2.22	-1.11
BRIP1_C175	Q9BX63	9.65	-9.65	5.37	15.06	18.08	15.70	6.19	-4.40	26.45	20.42
PRKDC_C1335	P78527	-9.02	9.02	-10.25	4.01	17.92	7.31	-0.97	-1.85	18.14	14.65
URB1_C1805	O60287	-1.76	1.76	-37.44	-1.32	15.86	21.15	-29.52	11.01	22.47	-7.05
GNB1_C149	P62873	-3.83	3.83	-12.56	0.94	-12.54	9.40	-20.42	9.09	20.16	7.25
ARID5B_C122	Q14865	7.30	-7.30	3.71	0.86	0.19	-3.18	3.80	-4.45	32.91	26.38
ZC3H13_C51	Q5T200	5.36	-5.36	-4.02	-5.63	-6.43	9.65	-0.54	-8.85	18.77	-14.75
SETX_C1227	Q7Z333	3.87	-3.87	7.51	13.35	35.11	37.44	25.52	25.58	58.25	62.18
ALMS1_C2395	Q8TCU4	0.29	-0.29	-3.60	14.99	22.62	37.46	7.20	24.78	38.47	39.63
ARHGAP45_C783	Q92619	-1.00	1.00	-24.38	-60.72	-11.51	-24.35	-2.53	7.22	-29.42	18.34
THUMPD3_C64	Q9BV44	0.89	-0.89	-14.47	-10.69	0.62	3.32	-13.56	-4.04	6.06	-13.20
AP4M1_C431	O00189	1.48	-1.48	-1.62	8.70	7.65	3.72	-0.74	-2.90	16.85	19.51
SEPTIN9_C248	Q9UHD8	1.79	-1.79	-18.49	-13.38	10.77	9.71	9.13	9.22	13.18	10.19
UROS_C14	P10746	3.90	-3.90	-18.75	-11.64	-8.74	-6.49	-18.22	6.86	-5.27	3.36
TTK_C269	P33981	-1.78	1.78	8.38	23.78	12.78	25.09	16.57	13.79	35.12	30.69
AKAP9_C3521	Q99996-1	8.18	-8.18	5.16	-2.06	-6.85	-5.73	6.17	0.06	13.56	-1.12
EP400_C2007	Q96L91	-9.48	9.48	16.11	7.58	19.91	12.80	-11.85	21.33	11.37	19.43
XPO1_C119	O14980	-4.59	4.59	-22.17	-24.04	3.54	4.02	-3.93	1.72	13.68	-1.21
CYP20A1_C331	Q6UW02	-11.71	11.71	-19.39	-22.07	-24.76	-8.25	-35.51	-4.80	-4.80	1.73
ZNF326_C12	Q5BKZ1	2.49	-2.49	12.91	5.48	15.68	17.56	-10.36	-15.57	17.89	28.64
HELQ_C614	Q8TDG4	-0.29	0.29	17.30	17.84	42.05	35.45	18.85	-35.45	53.69	44.00
ANKLE2_C176	Q86XL3	-3.27	3.27	-18.14	-4.29	1.12	2.79	-5.19	7.75	10.58	13.55
ZC3HAV1_C174	Q7Z2W4-3	4.83	-4.83	-25.72	-42.19	33.68	19.61	-46.45	-1.55	1.12	2.74
GNB1_C148	P62873	-1.17	1.17	-18.95	-6.73	-1.26	1.59	-30.85	12.34	14.82	9.21
BRIP1_C350	Q9BX63	2.26	-2.26	17.14	17.00	15.67	27.51	2.40	10.09	22.79	32.41
GPSM2_C509	P81274	8.09	-8.09	18.53	17.04	38.99	38.46	13.86	11.40	40.67	39.49
ATP1A1_C356	P05023	0.76	-0.76	-11.81	-1.83	12.11	20.32	-5.95	16.00	23.04	9.93
TSEN2_C223	Q8NCE0	8.26	-8.26	21.49	24.38	27.69	28.10	9.92	59.92	41.74	15.70
TEPSIN_C463	Q96N21	5.96	-5.96	6.32	8.74	19.69	20.91	13.48	10.85	18.48	34.14
NEK9_C909	Q8TD19	5.01	-5.01	-10.22	-7.00	2.66	10.57	-4.86	-7.96	22.77	5.81
DOCK8_C1202	Q8NF50	0.03	-0.03	-14.96	-3.88	-10.51	-2.35	-18.12	-4.83	-2.04	-15.12
FAM204A_C192	Q9H8W3	6.35	-6.35	4.28	13.94	11.12	7.11	4.88	1.36	33.20	22.25
NSD2_C1144	O96028	-5.87	5.87	12.46	14.73	17.82	27.70	18.85	21.94	24.82	37.18
KIF2C_C193	Q99661	4.21	-4.21	9.43	6.26	14.92	26.67	8.91	4.36	28.86	30.05
LIN54_C745	Q6MZP7	14.34	-14.34	-3.30	6.91	2.06	2.79	-16.92	-9.18	15.69	10.32
RBBP8_C813	Q99708	-1.53	1.53	-3.52	12.69	8.41	8.72	6.57	23.70	47.55	41.28
RPAP3_C519	Q9H6T3	6.54	-6.54	-2.12	-8.90	8.61	-16.72	-12.06	-10.47	-14.48	-6.91
TASOR_C830	Q9UK61	-5.73	5.73	-1.87	9.34	7.88	20.51	-2.72	23.71	22.29	31.34
DAG1_C713	Q14118	-13.10	13.10	-22.85	3.85	-0.29	14.19	-19.24	9.68	15.67	4.54
STRN4_C562	Q9NRL3	-5.98	5.98	-25.63	8.81	14.89	22.39	-12.06	1.52	5.57	13.88
RECQL4_C77	O94761	-1.32	1.32	-5.28	7.76	15.59	15.35	-8.50	5.45	16.91	17.33
MBD4_C268	O95243	-5.73	5.73	-6.28	0.51	10.69	14.81	3.71	21.83	16.06	35.61
PACSIN2_C197	Q9UNF0	1.78	-1.78	-9.85	-18.90	4.36	15.99	-2.75	2.75	11.15	-9.21
LUZP1_C594	Q86V48	11.24	-11.24	-2.06	-17.20	17.43	-25.46	7.57	3.44	10.78	18.58
PSMG1_C157	O95456	0.75	-0.75	-13.64	-10.86	-2.20	0.27	-19.03	-0.12	-1.30	-0.57
TRANK1_C1041	O15050	-5.31	5.31	-16.35	-14.16	1.64	-12.83	-7.19	-2.80	32.71	21.32
FYCO1_C1110	Q9BQS8	-8.36	8.36	-16.39	-6.35	-8.70	-1.34	-18.06	14.05	5.02	24.08
ORC6_C35	Q9Y5N6	6.09	-6.09	-4.96	6.29	1.27	11.12	-2.22	1.01	21.62	29.75
MYNN_C371	Q9NPC7	0.95	-0.95	-1.10	5.09	7.35	3.40	0.13	-8.78	32.84	32.33
NSMCE2_C210	Q96MF7	7.11	-7.11	-16.59	-11.61	-20.85	0.71	-39.10	-12.09	-6.64	-19.91
PLOD3_C691	O60568	-2.37	2.37	3.49	-6.56	-22.18	-6.56	-13.53	-14.64	8.79	11.85
CTNNBL1_C370	Q8WYA6	-0.71	0.71	-20.00	8.71	-22.35	3.06	-16.71	23.76	0.24	-13.41
EMSY_C1211	Q7Z589	2.77	-2.77	-8.74	13.86	-21.96	-13.01	-14.71	0.64	6.18	15.14
RPL10_C23	P27635	15.87	-15.87	30.50	-22.51	7.78	6.85	16.60	15.35	56.95	22.30
RNF20_C960	Q5VTR2	-6.14	6.14	-1.95	8.74	-5.56	2.24	-5.27	5.85	3.68	9.31
PTK2B_C463	Q14289	-6.42	6.42	-27.74	-0.79	-4.77	9.12	-15.96	-25.32	-1.69	-21.85
GNB2_C149	P62879	11.54	-11.54	-7.40	-7.73	-11.31	8.43	-33.92	17.52	13.52	10.67
CEP350_C413	Q5VT06	1.18	-1.18	2.15	5.46	17.57	15.40	1.08	7.52	20.14	23.55
GPATCH8_C639	Q9UKJ3	3.21	-3.21	-12.67	-2.84	-1.13	-8.13	-2.46	-14.18	12.48	-2.65
PPIG_C549	Q13427	2.41	-2.41	-9.08	-7.33	16.36	19.96	22.94	16.74	29.74	24.70
ERI1_C294	Q8IV48	-12.30	12.30	-5.38	-23.06	-10.85	4.85	-20.11	-0.42	-9.52	3.67
ZSCAN30_C311	Q86W11	17.22	-17.22	1.95	3.99	4.83	-6.19	0.59	10.09	13.83	12.81
CHD6_C1936	Q8TD26	-20.86	20.86	29.06	23.35	37.61	32.98	15.86	10.16	42.60	45.81
TRANK1_C310	O15050	11.61	-11.61	4.97	2.63	-7.10	-4.96	10.69	-1.21	33.70	20.35
GPCPD1_C642	Q9NPB8	2.97	-2.97	1.85	1.27	7.97	5.62	6.74	-2.88	33.72	23.85
GNB2_C148	P62879	-3.25	3.25	-4.33	2.90	-0.93	21.08	-32.41	24.10	36.24	14.93
RASSF5_C225	Q8WWW0-2	0.92	-0.92	-2.13	14.97	9.32	3.61	3.12	0.08	11.25	17.63
MROH1_C47	Q8NDA8	-12.62	12.62	-7.69	-5.23	4.00	23.08	-2.77	18.77	20.00	4.00
KDM3B_C1357	Q7LBC6	5.69	-5.69	1.03	4.94	13.42	14.31	10.75	-0.42	17.36	21.38
SCAF4_C545	O95104	2.24	-2.24	-7.43	-11.53	-5.07	9.63	-17.68	-10.98	8.12	-1.18
PDE4DIP_C271	Q5VU43-2	4.38	-4.38	-0.79	-16.27	-13.36	-16.27	3.03	-20.54	-25.25	-3.70
ABHD12_C15	Q8N2K0	0.00	0.00	18.98	21.02	36.27	41.02	25.76	22.37	40.00	35.59
DOCK9_C613	Q9BZ29-4	0.37	-0.37	-7.48	-0.91	4.61	-3.64	-7.90	-2.65	9.69	15.49
USP39_C105	Q53GS9	-4.27	4.27	-5.34	2.57	-9.61	-1.78	-1.76	-13.00	13.62	-13.86
GIT2_C122	Q14161	1.26	-1.26	-21.68	-8.80	8.03	13.07	-6.71	5.17	-9.30	-4.37
ANKRD52_C933	Q8NB46	-7.97	7.97	-23.46	-9.97	-25.39	7.40	-34.67	8.98	3.53	-27.80
HDAC2_C417	Q92769	0.14	-0.14	-42.85	-27.24	-42.14	-24.14	-23.54	8.47	9.99	-29.15
MTMR12_C236	Q9C0I1	-0.78	0.78	-11.52	3.57	-1.75	-4.21	4.49	10.57	23.87	15.86
THOC2_C931	Q8NI27	-2.36	2.36	-23.35	-21.31	-17.90	-9.28	-32.09	-22.56	1.84	-14.65
RAD50_C221	Q92878	6.34	-6.34	-9.23	-17.36	-5.20	-20.15	-9.54	-4.56	-4.38	-8.05
MIS12_C133	Q9H081	16.78	-16.78	-7.86	0.16	-15.36	4.55	-28.59	11.78	-6.83	0.57
GTPBP1_C662	O00178	9.30	-9.30	1.70	-0.53	10.55	7.15	-3.32	-8.44	7.25	8.37
GPCPD1_C640	Q9NPB8	-3.13	3.13	14.08	6.64	20.97	18.16	23.36	23.81	38.22	16.33
MAP3K1_C916	Q13233	3.57	-3.57	2.41	-7.26	-1.67	-0.25	-2.36	-4.22	15.51	19.06
SNRNP40_C168	Q96DI7	-2.94	2.94	-11.74	-10.65	23.91	25.17	-3.36	6.96	0.76	-3.61
POLDIP3_C338	Q9BY77	-5.29	5.29	-21.43	-7.60	-17.25	-11.73	-15.16	-9.54	-9.63	-18.60
DEPDC1B_C169	Q8WUY9	9.05	-9.05	25.18	13.84	31.81	31.38	11.03	3.06	50.26	46.74
GRK6_C138	P43250	8.96	-8.96	7.12	4.13	17.79	7.43	4.61	6.52	25.33	22.99
MAP1B_C1228	P46821	13.12	-13.12	-4.52	2.71	9.50	6.79	-13.57	-9.50	1.81	14.03
DSTN_C147	P60981	7.20	-7.20	-11.67	-13.94	-15.42	-7.14	-2.56	-2.70	17.41	1.63
UBASH3B_C474	Q8TF42	1.25	-1.25	-18.94	6.89	9.39	4.69	-25.35	6.89	3.29	-1.88
RPS2_C188	P15880	8.94	-8.94	14.44	15.48	-5.49	16.06	23.77	-10.64	23.99	11.11
SF3B6_C83	Q9Y3B4	4.87	-4.87	-9.90	-4.03	13.35	16.48	-15.25	37.40	20.63	-0.27
MASTL_C465	Q96GX5	7.93	-7.93	16.99	16.96	35.67	34.63	22.09	20.95	43.67	45.05
ZNF644_C554	Q9H582	0.74	-0.74	1.30	0.48	20.69	9.90	-1.20	0.59	25.68	14.34
RAP1GDS1_C117	P52306	3.67	-3.67	-34.70	-15.38	-11.15	-7.28	-10.96	-2.77	-101.16	-122.03
FBXL6_C219	Q8N531	-6.42	6.42	16.02	8.34	17.08	17.76	18.82	12.78	10.80	9.19
TXNDC5_C247	Q8NBS9	-9.82	9.82	-7.59	-10.18	-1.56	14.23	-48.78	-15.00	7.94	-20.58
CDC42_C105	P60953	-6.43	6.43	-16.99	-1.02	-5.22	7.04	-21.71	5.51	-15.54	-35.67
VARS2_C230	Q5ST30	-0.28	0.28	7.03	12.77	22.96	16.29	4.23	14.22	39.86	35.80
CCDC102A_C214	Q96A19	0.00	0.00	-33.33	-28.57	-12.70	25.40	3.17	12.70	15.87	25.40
MYO1G_C979	B0I1T2	0.19	-0.19	-15.96	-0.76	0.19	5.28	-6.36	1.65	-2.79	-0.02
CDK2AP2_C116	O75956	2.65	-2.65	-32.74	-1.48	-4.77	2.85	-0.22	4.59	11.47	0.60
PPM1G_C351	O15355	-1.82	1.82	-11.01	-3.62	-0.62	2.01	-11.22	0.71	3.78	-16.78
AGA_C163	P20933	6.28	-6.28	3.38	-29.47	-38.16	1.45	21.74	-10.14	30.43	32.37
ZNF407_C1250	Q9C0G0	-3.04	3.04	-12.95	-1.93	-9.91	-6.70	-7.99	-0.85	-0.54	-1.23
BMP2K_C912	Q9NSY1	-10.01	10.01	-20.74	9.23	7.73	22.25	-6.58	33.48	3.51	26.68
TXNDC5_C254	Q8NBS9	-6.15	6.15	-16.07	-8.31	12.06	17.30	-26.56	16.46	27.64	1.03
MTMR3_C867	Q13615	2.73	-2.73	5.83	8.09	20.85	25.02	2.37	13.01	23.47	30.91
TXNL1_C135	O43396	21.67	-21.67	-61.67	-48.33	-6.67	-35.00	-13.33	-20.00	-18.33	-56.67
SLC25A20_C155	O43772	-4.38	4.38	-11.89	-5.86	-3.02	-0.76	-26.39	-17.72	21.08	2.51
NFRKB_C487	Q6P4R8	10.06	-10.06	-6.55	-6.97	18.06	-0.60	12.44	14.93	4.01	0.69
PPAT_C207	Q06203	-8.61	8.61	-13.72	3.29	-2.27	10.64	-1.86	-8.52	-3.17	-5.91
PRPSAP1_C115	Q14558	-0.05	0.05	8.26	8.95	-5.04	4.84	-6.99	15.11	25.77	17.46
GRK2_C208	P25098	2.54	-2.54	-20.67	0.33	6.36	7.82	-15.41	-4.10	9.93	11.55
FIGNL1_C672	Q6PIW4	10.68	-10.68	26.41	0.95	13.46	5.83	-6.45	11.46	44.57	23.49
HGS_C215	O14964	-0.69	0.69	-27.07	-32.20	-12.67	-2.64	-18.05	-10.64	-7.34	-18.42
CHUK_C371	O15111	-2.03	2.03	-23.86	-20.52	5.17	8.59	-18.54	-3.88	2.40	-0.44
LAS1L_C690	Q9Y4W2	7.87	-7.87	10.49	0.56	7.96	3.44	5.76	-5.00	28.41	24.37
ZC3H15_C180	Q8WU90	-4.44	4.44	-21.86	-7.05	-4.53	4.09	-16.00	-2.81	1.37	-9.41
RPAP1_C586	Q9BWH6	4.79	-4.79	-11.25	-13.96	4.79	4.58	-16.67	-1.87	0.42	-5.83
TSEN54_C277	Q7Z6J9	-9.20	9.20	-14.85	7.18	-14.01	-3.08	-2.86	-9.27	22.16	18.57
KLC1_C559	Q07866	3.98	-3.98	2.46	15.01	20.47	15.23	7.49	8.41	21.92	28.56
CYFIP2_C423	Q96F07	-7.05	7.05	3.65	-14.36	0.05	27.26	-23.96	38.27	24.96	14.56
MTMR4_C933	Q9NYA4	1.56	-1.56	20.27	30.33	53.90	54.99	30.33	23.95	54.86	57.62
DEPTOR_C350	Q8TB45	-1.79	1.79	-21.56	-13.90	-29.72	-1.79	-50.38	28.19	0.13	7.27
LIN54_C571	Q6MZP7	-5.56	5.56	-16.38	-3.34	-2.70	18.49	-31.11	2.91	1.75	1.96
OARD1_C122	Q9Y530	7.72	-7.72	4.06	-3.52	-0.76	9.58	-0.26	-5.22	20.36	3.38
POLH_C691	Q9Y253	-1.19	1.19	20.65	22.23	34.26	30.78	9.81	19.07	39.79	35.60
PCNT_C2705	O95613	5.50	-5.50	1.20	-6.02	-4.36	-2.67	-6.70	-11.18	6.57	3.97
MTMR4_C932	Q9NYA4	9.93	-9.93	21.99	8.94	50.07	49.93	25.11	20.57	51.49	57.02
ITPKB_C178	P27987	-5.31	5.31	5.82	-12.87	17.91	14.16	9.28	5.97	35.95	20.84
DGKD_C127	Q16760	-3.75	3.75	-19.13	-2.96	-40.43	-5.33	-21.50	-22.29	5.72	-3.35
PUM3_C576	Q15397	-9.51	9.51	-8.66	7.11	14.83	15.27	4.36	-0.22	5.90	21.51
SEMA4A_C113	Q9H3S1	-8.21	8.21	-6.78	11.58	26.02	15.39	7.19	10.00	17.90	22.78
ZBTB21_C129	Q9ULJ3	6.68	-6.68	8.88	17.55	34.84	31.12	11.76	22.30	50.12	46.27
ZNF106_C1661	Q9H2Y7	-3.97	3.97	-13.97	0.68	-1.23	17.53	8.63	12.47	29.45	27.12
COPA_C1148	P53621	-11.35	11.35	-23.69	1.44	4.17	9.16	-9.00	-2.03	7.89	4.44
CHD9_C1143	Q3L8U1	3.09	-3.09	-0.25	5.60	6.77	10.94	-6.10	-9.94	30.83	4.59
C15orf40_C62	Q8WUR7	7.41	-7.41	-11.76	-7.52	-4.36	-6.17	-22.23	-6.45	6.45	-9.79
PUS3_C453	Q9BZE2	7.86	-7.86	-13.83	0.87	4.80	1.75	3.06	-2.33	-14.70	-2.33
KDM4A_C533	O75164	-3.63	3.63	-11.86	0.24	15.25	15.25	-9.93	7.99	24.94	-2.66
NUP160_C1033	Q12769	-17.31	17.31	-36.93	-11.96	-0.70	10.57	-35.89	9.64	-17.42	3.48
CHORDC1_C195	Q9UHD1	-14.71	14.71	5.76	-4.90	-10.02	21.11	-3.20	11.30	14.29	13.43
SLC25A33_C246	Q9BSK2	-0.39	0.39	12.06	-15.18	8.17	36.96	-1.17	-8.95	30.74	25.29
MTF2_C44	Q9Y483	0.51	-0.51	-11.22	-13.28	-19.79	-12.94	2.91	6.16	8.34	-3.15
GMPS_C226	P49915	-0.77	0.77	-8.78	2.50	4.85	10.64	-21.08	16.53	5.27	5.97
GNB1L_C152	Q9BYB4	-6.06	6.06	-34.03	-29.52	-85.13	-68.50	-31.61	-26.21	-30.95	-42.07
SYNE2_C542	Q8WXH0	6.32	-6.32	-14.78	4.22	-6.17	5.80	-5.89	-1.93	19.34	5.03
RNF111_C108	Q6ZNA4	-15.67	15.67	23.21	33.47	23.16	17.35	-5.21	23.34	5.82	31.47
PTPRC_C610	P08575	-4.68	4.68	-16.97	-24.64	-5.29	4.20	-12.70	5.06	-0.53	-2.00
SMCHD1_C1856	A6NHR9	3.42	-3.42	-17.52	-4.15	-8.91	4.56	-6.46	3.91	10.62	-13.01
SPAG5_C46	Q96R06	11.04	-11.04	16.42	17.91	41.64	41.79	11.79	21.49	51.34	39.85
BCAT2_C342	O15382	7.76	-7.76	-26.90	-15.60	-22.68	-20.86	-12.53	8.55	-13.67	-14.94
NPLOC4_C208	Q8TAT6	-6.11	6.11	-4.93	6.64	7.69	3.75	-1.38	-7.96	11.11	-4.27
ALG1_C396	Q9BT22	17.75	-17.75	-31.35	-12.43	5.21	-12.86	-50.69	-12.22	4.57	-16.47
PSMA6_C47	P60900	0.74	-0.74	-9.30	-4.44	-2.46	2.16	-12.45	-2.22	-8.32	-15.65
JAK1_C169	P23458	1.10	-1.10	-2.40	-3.94	11.78	-0.21	-5.99	-7.43	-4.20	3.37
RNF213_C4258	Q63HN8	6.61	-6.61	-7.51	0.55	6.26	3.67	0.24	1.63	47.36	43.72
DDX55_C389	Q8NHQ9	-2.02	2.02	-16.18	-4.39	-3.95	8.96	-8.21	-5.18	10.03	-11.26
GRIPAP1_C550	Q4V328	-8.23	8.23	-35.62	-0.16	21.33	9.42	7.59	27.90	24.25	11.63
CHORDC1_C194	Q9UHD1	-8.60	8.60	-8.60	14.48	-0.90	7.69	-1.36	37.10	23.98	3.62
CARMIL2_C562	Q6F5E8	9.99	-9.99	2.43	4.96	-5.15	9.68	15.11	-5.69	17.04	20.03
TASOR2_C1139	Q5VWN6	4.55	-4.55	-5.03	0.61	15.50	23.02	-0.90	12.66	21.25	32.75
MTPAP_C82	Q9NVV4	1.77	-1.77	-34.08	-37.46	-124.95	-124.19	-17.61	-18.23	-2.26	-11.03
SPICE1_C796	Q8N0Z3	-8.02	8.02	-4.81	32.62	9.09	1.60	22.99	2.67	63.64	44.39
MCM3AP_C1309	O60318	1.40	-1.40	-2.33	0.91	30.47	36.60	-4.41	0.65	19.18	23.54
PHF11_C45	Q9UIL8	3.80	-3.80	5.55	13.07	21.99	17.97	-10.80	20.94	17.27	33.01
PSMC2_C377	P35998	2.42	-2.42	-7.38	1.61	0.60	13.55	0.03	3.07	24.18	7.01
ZFC3H1_C1778	O60293	9.16	-9.16	34.88	28.29	59.94	53.28	69.44	73.60	92.43	92.38
HNRNPUL1_C258	Q9BUJ2	-13.39	13.39	-48.27	-15.47	-15.01	-0.92	-47.58	-12.70	-15.01	-9.47
COG3_C564	Q96JB2	-10.07	10.07	-25.80	-14.33	-1.88	3.03	-32.68	-11.38	18.76	13.35
MORC3_C619	Q14149	6.41	-6.41	-11.54	-19.23	21.79	21.79	20.51	52.56	25.64	28.21
TIMM10_C50	P62072	-8.73	8.73	-30.51	-14.61	-16.34	5.10	-14.09	6.48	-2.16	-8.90
TNFAIP3_C727	P21580	8.39	-8.39	-5.19	-10.27	3.38	4.76	0.75	-12.43	13.24	14.11
HSPH1_C270	Q92598	-9.22	9.22	-34.58	-0.51	1.43	-1.97	-20.57	-6.41	-13.11	-4.30
MGAT3_C117	Q09327	-4.36	4.36	-24.88	9.18	32.89	44.59	-2.72	20.37	24.47	30.22
BDP1_C689	A6H8Y1	9.31	-9.31	18.35	0.39	10.62	18.35	12.71	-6.95	21.10	9.83
HSPH1_C845	Q92598	10.18	-10.18	-9.32	-11.89	19.59	3.17	4.36	24.04	2.65	6.07
DENND4A_C117	Q7Z401	1.98	-1.98	-14.23	4.35	1.19	-6.32	-12.25	-7.51	-9.88	1.19
CD79A_C119	P11912	2.48	-2.48	11.68	7.52	15.58	18.41	2.89	13.44	37.51	43.78
TUT7_C417	Q5VYS8	-8.19	8.19	-25.51	-0.95	1.45	4.11	-11.94	11.17	12.32	0.23
VPS13C_C2184	Q709C8	-5.37	5.37	-24.05	-12.00	-10.78	-1.20	-35.74	-4.08	-2.49	-4.78
MKI67_C1129	P46013	-4.84	4.84	-14.17	-5.41	11.02	25.19	24.58	34.90	36.86	38.19
GTSE1_C538	Q9NYZ3	5.11	-5.11	4.71	-1.44	33.29	28.15	14.30	-1.79	15.25	10.25
FCF1_C144	Q9Y324	-4.12	4.12	-14.99	0.82	-16.97	0.82	1.81	-9.72	-27.51	-18.29
DOK3_C323	Q7L591	6.25	-6.25	-3.60	-6.39	7.16	8.47	10.12	2.27	22.76	11.05
DUS3L_C377	Q96G46	7.35	-7.35	-2.16	-9.51	9.41	-14.05	-3.03	-21.08	23.68	20.43
CADM1_C313	Q9BY67	-9.43	9.43	-4.33	6.26	21.46	13.19	-6.45	-5.20	19.44	4.33
FKBP15_C168	Q5T1M5	-10.74	10.74	-33.40	-8.37	4.60	7.49	-36.71	6.02	-16.78	8.01
POLE_C747	Q07864	-2.69	2.69	-19.34	-6.55	21.57	12.74	-20.31	-1.92	10.87	1.85
FAM76A_C104	Q8TAV0	4.35	-4.35	-10.14	2.64	0.98	-1.16	-5.74	-5.33	0.29	-4.24
UBE4A_C79	Q14139	1.92	-1.92	-19.44	-14.25	1.74	-4.98	-19.45	0.85	0.05	-2.37
KLHL26_C555	Q53HC5	5.08	-5.08	-6.05	-6.45	42.38	39.45	-2.34	3.71	43.16	51.95
MCM3AP_C1839	O60318	15.79	-15.79	7.18	-0.48	33.97	20.57	27.27	28.23	55.98	14.83
SPTLC2_C511	O15270	13.85	-13.85	18.33	3.76	-6.16	13.69	5.84	9.37	39.79	20.26
WDR1_C194	O75083	1.99	-1.99	3.67	-1.18	6.96	4.32	-1.19	-1.29	16.93	-1.53
GFER_C188	P55789	4.97	-4.97	38.27	47.08	38.88	44.90	2.35	15.00	43.68	46.21
CLTC_C736	Q00610	-1.01	1.01	-28.27	-10.94	-10.77	-0.50	-33.06	-15.32	9.65	-12.47
AP1B1_C866	Q10567	0.00	-0.00	-21.34	-5.74	-2.03	-0.03	-15.19	0.96	14.54	-2.91
TXLNB_C444	Q8N3L3	-1.21	1.21	-0.28	-3.19	10.31	4.81	0.59	3.64	17.23	0.82
THOC3_C134	Q96J01	1.63	-1.63	-17.16	-0.65	-0.59	-2.87	-22.37	-12.72	-10.63	-19.18
GNL3L_C244	Q9NVN8	5.00	-5.00	-14.29	-3.10	-6.58	-4.15	-1.70	-1.36	9.64	7.11
POLR3K_C25	Q9Y2Y1	-6.67	6.67	7.84	-6.67	8.24	8.24	-19.61	0.00	-9.80	-14.90
AIMP2_C143	Q13155	1.07	-1.07	-27.84	-2.63	-12.15	-6.67	-9.80	-16.16	19.29	-7.37
ACAP1_C338	Q15027	-3.95	3.95	-31.92	-16.58	-19.05	5.88	-38.71	-1.94	7.57	8.11
WDR70_C477	Q9NW82	0.04	-0.04	-36.05	-14.02	-33.66	-28.17	-28.17	-22.78	1.15	-30.56
SACS_C4566	Q9NZJ4	-9.22	9.22	-20.00	7.71	-13.45	7.44	-26.96	-4.57	-1.57	0.48
MCPH1_C498	Q8NEM0	1.04	-1.04	-9.37	-7.23	3.36	4.85	2.14	14.65	10.22	14.86
CASK_C698	O14936	-5.13	5.13	11.55	14.05	14.29	6.70	-8.34	2.32	30.73	24.68
RPS6KA3_C436	P51812	-1.07	1.07	-5.03	-14.67	-20.32	-25.79	-32.04	-31.61	-5.71	-0.88
SPTBN2_C607	O15020	-2.84	2.84	-3.98	8.52	36.36	59.66	-6.25	22.16	-13.07	19.32
PTPN6_C102	P29350	-0.43	0.43	1.13	17.01	8.79	9.69	-2.05	8.34	7.45	4.59
MAST4_C2461	O15021	-3.58	3.58	-3.73	4.04	7.62	9.02	2.02	9.33	12.60	3.42
LACTB2_C100	Q53H82	6.27	-6.27	-8.79	-4.79	-13.16	-2.06	-7.41	-4.79	-5.66	-20.60
PBRM1_C951	Q86U86	11.84	-11.84	12.95	22.93	-3.14	7.41	8.09	-4.79	38.51	14.12
FBXW4_C108	P57775	-0.36	0.36	-6.32	-10.85	1.79	6.32	-16.09	-2.50	15.14	4.65
RCC1L_C181	Q96I51	2.11	-2.11	-35.41	-19.56	-8.93	1.10	-22.37	-3.31	-2.31	0.30
TSFM_C64	P43897	1.83	-1.83	-9.00	-5.50	4.10	-11.44	-3.06	3.41	5.68	6.03
ZKSCAN5_C142	Q9Y2L8	11.84	-11.84	-2.04	16.19	27.35	26.80	-8.03	-9.39	20.27	20.54
CNST_C292	Q6PJW8	2.27	-2.27	-5.43	3.75	10.28	14.50	2.25	10.44	13.01	23.40
AKIRIN1_C141	Q9H9L7	4.93	-4.93	-19.01	-31.69	-11.27	-7.75	-21.83	-39.44	-19.72	1.41
EXOC5_C111	O00471	0.45	-0.45	-21.85	-9.94	6.39	12.71	-17.60	3.58	10.32	3.55
CDC16_C544	Q13042	1.51	-1.51	-39.00	-7.58	-15.46	-0.39	-43.40	-18.86	2.56	4.08
MKRN2_C337	Q9H000	1.37	-1.37	-36.07	6.30	-27.85	8.49	-26.21	0.27	-12.88	-6.67
NOP56_C211	O00567	-0.03	0.03	-6.02	6.65	-3.37	-1.11	0.37	-6.43	14.00	-5.64
KIF18B_C513	Q86Y91	7.71	-7.71	5.10	-3.33	14.41	18.97	7.58	3.94	41.65	35.35
GNL3_C234	Q9BVP2	0.75	-0.75	-20.98	1.54	-19.07	-8.57	-21.47	-13.69	9.88	-19.68
SLMAP_C673	Q14BN4	-5.08	5.08	-8.19	-13.16	-12.54	9.64	-4.66	16.27	17.10	4.66
ZNF195_C312	O14628	-1.11	1.11	20.45	18.03	25.20	36.62	21.05	24.92	45.21	52.15
INPPL1_C689	O15357	5.88	-5.88	2.39	-7.97	4.32	10.60	-11.98	13.30	8.05	18.54
CRTC2_C515	Q53ET0	2.65	-2.65	-6.67	-13.09	7.28	27.23	4.32	14.52	36.51	35.31
IKBKG_C167	Q9Y6K9	-11.95	11.95	-33.11	14.68	2.39	44.03	3.75	10.58	-6.48	-30.38
NDUFV2_C140	P19404	4.97	-4.97	-3.12	8.05	50.11	27.82	7.49	21.51	23.76	31.24
MORC2_C270	Q9Y6X9	7.23	-7.23	-9.86	-5.80	-11.40	-7.00	-10.51	0.63	8.65	2.20
COPS3_C383	Q9UNS2	-4.21	4.21	-27.89	-13.72	-10.75	7.97	-17.88	-10.55	19.86	-3.12
BACH2_C238	Q9BYV9	11.45	-11.45	13.13	13.46	13.27	18.26	28.42	12.90	45.43	40.72
GRIPAP1_C744	Q4V328	6.57	-6.57	-3.12	-12.97	-2.96	15.93	-32.51	21.35	15.27	-4.43
ZNF587_C366	Q96SQ5	0.11	-0.11	-4.22	5.84	-10.68	-5.30	-6.04	-0.47	-3.68	-3.11
SCML2_C559	Q9UQR0	10.80	-10.80	11.88	8.72	3.24	9.81	12.59	-2.91	39.70	23.41
PSMC1_C58	P62191	-3.92	3.92	-27.66	-6.85	-20.98	-0.06	-29.00	-1.63	-3.25	-17.70
ZFYVE16_C863	Q7Z3T8	-6.57	6.57	-5.80	-0.71	16.77	4.30	-13.67	6.53	-10.94	5.89
MCMBP_C108	Q9BTE3	0.78	-0.78	-36.12	-25.27	-34.88	-30.85	-23.41	2.02	12.87	-9.15
THAP5_C5	Q7Z6K1	2.19	-2.19	29.02	24.64	50.61	59.70	7.32	9.03	15.23	19.62
AIFM1_C256	O95831	5.63	-5.63	-4.64	1.32	-5.63	1.32	-3.31	-5.30	35.43	13.91
ERCC2_C259	P18074	7.71	-7.71	-5.84	-5.98	6.18	-0.77	-6.97	-19.58	38.04	35.64
DHX40_C139	Q8IX18	-9.55	9.55	-52.87	-27.39	-32.48	-19.75	-27.39	32.48	-8.28	4.46
SCML2_C51	Q9UQR0	-6.85	6.85	-7.76	20.55	1.37	0.46	-7.76	32.42	6.85	-25.11
LCORL_C343	Q8N3X6	11.65	-11.65	30.94	29.85	56.79	52.12	34.24	28.01	64.42	70.68
IFI16_C679	Q16666	-1.10	1.10	-20.07	1.14	-11.88	0.72	-18.01	-4.96	6.43	2.84
EP400_C1150	Q96L91	7.07	-7.07	-10.75	-15.59	13.65	10.94	-3.00	-10.75	8.62	-1.45
RNF138_C159	Q8WVD3	18.39	-18.39	-34.48	-10.34	-6.90	-20.69	13.79	8.05	21.84	39.08
LCP1_C283	P13796	-22.12	22.12	-33.27	-9.56	21.57	-0.07	-34.91	1.96	-29.87	-42.51
ARRDC1_C45	Q8N5I2	-4.93	4.93	5.92	21.41	21.97	33.10	-2.39	20.42	14.23	18.59
CNOT1_C890	A5YKK6	-15.14	15.14	-40.96	-14.98	-10.80	-7.52	-21.15	-1.54	-11.93	-21.17
JPT2_C118	Q9H910	-6.17	6.17	-22.72	-28.78	29.26	8.61	-3.29	-4.98	-2.95	19.54
GTF3C1_C1977	Q12789	-8.64	8.64	-1.86	12.70	48.77	48.52	22.35	33.62	39.88	35.99
POLR2A_C451	P24928	-3.43	3.43	-22.17	-7.03	5.08	11.28	-6.87	-4.44	-0.16	-8.64
AKAP13_C65	Q12802	-0.66	0.66	-53.80	-37.84	-31.64	-15.31	-19.06	9.67	13.24	-16.43
ATP2A3_C561	Q93084-1	3.55	-3.55	4.15	1.72	4.36	13.48	0.51	-3.95	19.15	12.06
LRCH1_C421	Q9Y2L9	2.55	-2.55	1.00	-20.09	6.10	2.11	-1.22	16.98	15.21	19.42
KIF2A_C225	O00139	-2.61	2.61	-16.41	1.65	-3.45	5.59	-33.75	-17.89	-14.48	-8.94
NFKB2_C432	Q00653	0.91	-0.91	-6.46	-1.18	12.93	11.89	2.23	8.91	27.23	26.38
SDCCAG8_C257	Q86SQ7	-14.33	14.33	-50.67	-0.33	-33.67	-41.33	-35.67	-24.00	-46.67	-25.67
KIF2A_C227	O00139	-6.77	6.77	-28.87	-8.65	4.00	9.33	-27.54	-15.90	1.00	-14.08
POLR3B_C973	Q9NW08	0.39	-0.39	4.65	9.99	32.00	28.44	19.70	21.34	35.55	29.88
PTPN11_C104	Q06124-1	-14.75	14.75	-31.59	-51.18	-21.67	-30.63	-14.49	-22.92	-28.72	-79.61
RPL37A_C39	P61513	5.19	-5.19	-12.80	-19.02	-1.00	-5.97	-20.14	-9.15	3.91	-5.63
SPDL1_C467	Q96EA4	10.96	-10.96	-3.96	2.49	40.30	24.21	-29.89	-1.01	26.74	9.47
DARS1_C130	P14868	5.53	-5.53	-16.09	-24.86	-4.80	-1.43	-15.10	-8.28	4.82	-2.27
TRMU_C101	O75648	7.66	-7.66	-33.19	-65.82	-66.93	-64.04	-54.94	-29.63	-224.97	-259.82
SMARCA2_C91	P51531	18.99	-18.99	7.40	-22.92	-4.04	13.37	-18.81	12.34	37.47	6.61
SDCCAG8_C34	Q86SQ7	0.00	0.00	-12.18	13.14	12.82	3.85	-18.27	41.67	11.86	27.56
TTLL12_C370	Q14166	-4.95	4.95	-13.31	2.68	6.32	1.55	-17.89	-12.78	-1.47	-14.92
DPF1_C286	Q92782	16.44	-16.44	-6.01	-11.83	-7.06	-5.24	-11.25	16.59	-0.07	18.94
TOPBP1_C238	Q92547	-6.57	6.57	-32.28	-7.86	14.52	15.08	-17.48	9.71	25.44	17.85
PAFAH1B3_C205	Q15102	-9.36	9.36	-9.95	7.44	5.39	16.77	-8.43	7.82	5.31	-8.96
CERT1_C70	Q9Y5P4	3.67	-3.67	-16.33	-0.79	-10.77	-6.67	-4.35	1.86	19.78	0.45
RAD51C_C124	O43502	6.50	-6.50	-15.94	-2.42	13.92	4.94	8.09	3.80	29.14	23.01
SGTA_C148	O43765	-9.41	9.41	-14.96	-1.56	9.06	11.84	-8.50	10.98	6.34	-7.11
UBR4_C122	Q5T4S7	-12.20	12.20	-8.65	2.00	-2.00	21.06	-31.71	-21.06	24.61	-37.92
TATDN1_C226	Q6P1N9	-7.85	7.85	-11.97	20.46	10.17	15.83	-28.44	16.09	28.96	36.68
ATG14_C330	Q6ZNE5	13.11	-13.11	19.26	-5.33	51.64	50.00	-0.41	10.66	28.28	25.82
THOC1_C396	Q96FV9	0.72	-0.72	-13.44	-5.87	-9.64	6.59	-14.57	-6.20	6.00	-4.38
CORO7_C187	P57737	-2.88	2.88	-10.47	-1.77	-3.71	9.25	1.72	-9.73	11.96	4.20
CLK4_C81	Q9HAZ1	-15.38	15.38	15.38	28.21	29.91	-4.27	16.24	-17.95	30.77	27.35
CAMSAP2_C675	Q08AD1	4.00	-4.00	-6.27	-5.58	3.86	-2.00	6.96	-5.10	4.62	-3.24
AURKA_C393	O14965	9.82	-9.82	10.91	3.81	9.49	22.42	-19.61	8.67	15.40	-12.67
PHF20_C202	Q9BVI0	-2.77	2.77	-2.83	1.78	10.90	12.65	0.79	13.22	15.41	14.51
CAD_C897	P27708	1.11	-1.11	-13.42	-4.17	4.23	12.18	-7.72	0.43	13.40	5.53
KNL1_C1847	Q8NG31	-17.70	17.70	-13.74	8.50	38.92	37.18	39.35	25.41	37.32	49.22
POLR3A_C19	O14802	3.81	-3.81	-2.79	18.33	10.85	17.45	-0.15	-0.15	25.51	20.97
YRDC_C121	Q86U90	1.09	-1.09	-4.65	-2.47	3.60	-7.13	-12.26	-6.41	15.59	6.04
CFAP298_C83	P57076	6.79	-6.79	0.84	3.06	9.88	5.83	-8.74	-13.38	7.98	-19.39
NBAS_C807	A2RRP1	-5.32	5.32	-4.09	-3.79	-15.72	3.45	-16.65	-8.27	-8.95	-0.64
ZNF281_C367	Q9Y2X9	-0.76	0.76	-8.34	-15.01	-12.31	-11.42	-14.84	-4.40	-6.50	-29.27
SYMPK_C969	Q92797	6.46	-6.46	-10.40	-3.86	-26.96	3.47	-13.74	-9.76	19.09	3.07
CPSF4_C124	O95639	-0.91	0.91	-20.51	-1.87	-6.52	-1.96	-25.51	-5.74	5.03	-13.95
EIF2S3_C348	P41091	-11.09	11.09	-4.21	10.50	9.49	18.98	-12.19	9.20	-4.43	-1.62
HSPA4_C779	P34932	-7.38	7.38	-41.43	0.88	-41.43	-17.40	-45.18	-9.89	-72.97	-38.42
NDUFV1_C125	P49821	-4.35	4.35	-31.27	-14.66	-5.09	-1.88	-14.34	9.47	-20.37	-29.52
DTL_C379	Q9NZJ0	-11.38	11.38	-7.68	15.61	14.33	20.83	-13.98	11.41	5.97	18.24
TRIM33_C849	Q9UPN9	0.36	-0.36	-0.16	-6.83	14.12	-2.19	-6.42	-2.60	12.67	7.83
QARS1_C657	P47897	1.27	-1.27	-22.50	-13.45	-12.86	-9.10	-23.87	-9.87	11.78	-2.03
TXLNA_C523	P40222	-2.09	2.09	-20.64	-19.05	11.65	8.07	-3.02	-0.62	15.94	10.66
CKAP2_C588	Q8WWK9	9.97	-9.97	2.28	-1.83	21.79	26.99	-0.26	4.76	29.30	22.23
POLR1B_C1061	Q9H9Y6	-2.49	2.49	-21.83	-6.29	-4.74	-6.13	-26.15	-5.06	-4.29	-7.70
DDX59_C345	Q5T1V6	8.16	-8.16	-5.55	-10.38	24.76	-4.83	-7.27	3.39	-3.11	6.50
NADK_C79	O95544	3.92	-3.92	-19.49	-12.74	-17.55	-18.87	-7.78	-7.47	-5.64	-5.79
GMIP_C957	Q9P107	8.67	-8.67	-2.25	-4.38	10.43	12.09	13.94	15.90	32.67	25.97
MCM3_C360	P25205	2.51	-2.51	2.21	14.55	5.05	17.63	8.99	-3.78	23.52	29.59
TRPM7_C1484	Q96QT4	14.71	-14.71	10.85	-5.62	-5.74	19.82	-9.48	12.55	34.24	14.25
ZMYM3_C450	Q14202	8.29	-8.29	-3.87	-5.71	1.74	-3.54	-8.35	-6.58	12.72	-2.19
ALDH5A1_C342	P51649	-2.62	2.62	-16.84	-8.89	6.28	19.98	7.64	-1.78	39.23	26.46
RPL18A_C109	Q02543	-13.72	13.72	-11.77	-3.22	-7.27	-3.43	-21.00	-11.29	-12.74	-30.82
NSD1_C2508	Q96L73	4.53	-4.53	1.21	2.06	12.15	14.81	6.98	12.22	32.65	34.89
UBE4B_C113	O95155	0.55	-0.55	-22.53	-20.81	-7.87	-8.96	-16.45	-0.23	11.15	-5.53
STOX2_C411	Q9P2F5	3.48	-3.48	2.25	24.34	9.61	-7.98	13.29	12.07	11.66	33.74
MPND_C143	Q8N594	2.42	-2.42	6.20	10.85	20.84	17.27	8.51	10.86	38.32	39.15
ST6GAL1_C184	P15907	16.61	-16.61	-4.84	-21.80	-0.35	30.80	-2.08	-16.96	16.61	-30.45
ARHGAP30_C449	Q7Z6I6	-0.33	0.33	23.97	15.94	35.34	27.31	22.85	25.75	35.34	43.37
PPM1G_C241	O15355	8.39	-8.39	-10.59	-11.37	0.61	0.43	8.04	2.00	29.20	20.64
RBM28_C490	Q9NW13	1.16	-1.16	-18.98	-2.27	-1.14	-2.13	-6.39	-5.41	11.44	-7.64
NUDT4_C23	Q9NZJ9	3.85	-3.85	-14.10	-12.82	-19.87	10.90	-11.54	-4.49	-19.87	-8.33
CCT4_C410	P50991	-7.62	7.62	-6.00	5.55	6.35	19.83	-15.56	29.81	8.77	2.24
CCT5_C407	P48643	-7.62	7.62	-6.00	5.55	6.35	19.83	-15.56	29.81	8.77	2.24
ZMYM3_C454	Q14202	10.24	-10.24	25.98	10.24	38.58	40.16	-57.48	13.39	33.86	10.24
IRF8_C84	Q02556	2.58	-2.58	-7.66	13.58	-8.74	9.95	-1.60	11.01	11.73	16.99
SUZ12_C46	Q15022	8.29	-8.29	2.36	-6.45	-2.84	-3.09	15.60	10.40	15.30	14.14
TLK1_C81	Q9UKI8	8.30	-8.30	6.58	6.02	12.60	9.20	14.71	21.39	29.76	20.80
IKBKB_C299	O14920	0.80	-0.80	-22.59	-3.21	-3.67	5.05	-11.93	-1.72	0.00	-16.86
ZMYM2_C852	Q9UBW7	1.63	-1.63	-8.85	9.19	12.84	20.39	3.63	14.46	13.68	18.39
ARHGAP4_C855	P98171	13.54	-13.54	17.18	-0.93	2.80	20.13	-15.91	24.93	24.53	9.24
FLYWCH2_C132	Q96CP2	33.66	-33.66	-32.62	-22.85	10.33	18.50	12.49	7.08	14.29	19.34
PBRM1_C1059	Q86U86	13.74	-13.74	-39.38	-35.17	17.68	-28.93	-17.20	-22.83	2.48	27.05
SMARCA2_C1175	P51531	7.28	-7.28	-10.16	-16.81	-24.32	-21.99	-13.36	-30.59	15.61	3.39
MFF_C209	Q9GZY8	7.49	-7.49	5.79	-17.34	0.39	11.92	-7.59	13.36	18.33	10.43
AP2A2_C330	O94973	-5.41	5.41	-20.94	-17.29	5.41	-2.94	-17.94	-2.28	-14.68	-7.63
IRF8_C410	Q02556	1.83	-1.83	18.68	14.64	39.26	39.62	9.75	9.76	38.19	33.77
ELOA_C542	Q14241-1	8.98	-8.98	-15.05	-2.63	-5.72	5.23	-5.00	-1.22	19.23	10.03
MYL6_C32	P60660	-8.25	8.25	-17.00	6.39	7.14	10.41	5.24	0.96	11.80	-7.71
VPS39_C844	Q96JC1-2	1.97	-1.97	-15.57	-5.89	-0.81	4.01	-12.65	-0.53	13.60	8.44
MRPL22_C166	Q9NWU5	-5.56	5.56	-23.10	-23.26	-13.86	-3.68	-39.08	-15.74	1.17	-12.76
HAT1_C27	O14929	1.62	-1.62	-15.80	-16.19	-15.27	-2.09	-17.22	-12.06	-1.57	-12.03
HERC2_C2760	O95714	-0.88	0.88	-35.22	-16.11	-5.84	-4.07	-28.85	9.03	10.09	-16.11
SUPV3L1_C230	Q8IYB8	-3.63	3.63	-27.08	-6.90	1.38	3.30	-19.13	4.99	-0.82	-26.23
CCDC127_C144	Q96BQ5	-4.13	4.13	-21.70	13.45	11.45	12.52	-13.72	-5.19	3.86	3.73
UBR4_C3430	Q5T4S7	-3.73	3.73	-3.11	-15.84	-4.04	-7.14	-31.99	10.87	14.91	-30.75
RDH11_C203	Q8TC12	4.31	-4.31	-3.71	-3.58	5.59	-3.31	-15.02	-8.43	6.01	10.79
ZFYVE21_C88	Q9BQ24	-10.72	10.72	-13.07	15.08	2.51	6.03	-15.91	8.54	0.67	-8.04
IRAK1_C302	P51617	8.50	-8.50	28.10	11.43	40.68	27.61	26.38	22.02	46.18	53.75
THOP1_C434	P52888	-2.43	2.43	-9.02	-0.44	7.09	6.12	-9.48	-2.28	10.50	-14.86
MRE11_C75	P49959	-6.60	6.60	-24.51	2.02	-7.30	20.53	-17.73	18.80	14.96	17.45
ATP13A2_C365	Q9NQ11	3.81	-3.81	2.80	6.71	9.77	18.85	0.21	17.34	46.22	51.24
NANS_C287	Q9NR45	-1.53	1.53	-20.99	-13.60	-6.67	-12.20	-16.64	-9.70	-14.33	-7.66
STXBP3_C49	O00186	-4.47	4.47	-6.45	0.12	18.98	27.05	-15.38	5.33	-1.36	25.93
GSK3B_C14	P49841	2.75	-2.75	-23.24	-4.47	-7.75	9.88	-11.13	2.51	10.45	12.93
CRACR2A_C29	Q9BSW2	9.20	-9.20	-5.39	-39.91	0.20	18.66	-29.05	16.20	32.71	0.07
C17orf75_C288	Q9HAS0	0.05	-0.05	-0.86	-5.19	5.69	-10.08	3.22	-4.75	-9.69	-13.69
PHF6_C128	Q8IWS0	11.04	-11.04	-10.43	-34.97	-20.25	-29.45	-45.40	-19.63	-33.74	-56.44
ZNF687_C91	Q8N1G0	11.75	-11.75	-6.04	-29.94	-9.16	-7.77	1.56	-4.43	6.36	8.66
RPAP2_C358	Q8IXW5	-0.75	0.75	-13.38	-5.89	-13.91	8.02	3.56	-2.58	6.25	10.73
TTF2_C754	Q9UNY4	-1.85	1.85	-2.74	-5.76	-4.00	5.67	-10.72	-12.76	1.12	-17.92
SUPV3L1_C251	Q8IYB8	12.79	-12.79	11.63	-48.84	20.93	-17.44	0.00	-5.81	8.14	-9.30
E2F7_C400	Q96AV8	2.11	-2.11	17.09	22.01	50.63	46.55	24.19	17.09	45.43	41.28
ATRIP_C238	Q8WXE1	16.53	-16.53	-3.30	-7.55	14.92	-11.97	-1.19	2.18	22.43	21.62
L3MBTL2_C197	Q969R5	3.94	-3.94	-4.07	-15.48	4.74	5.24	-4.12	-5.47	6.05	6.62
WAPL_C160	Q7Z5K2	8.23	-8.23	-3.39	-10.83	10.17	5.24	15.42	7.69	22.39	7.42
FASTK_C212	Q14296	1.99	-1.99	28.27	30.08	42.50	46.47	17.54	21.76	72.75	71.19
METAP1_C22	P53582	7.81	-7.81	0.44	-3.20	-6.64	-2.44	2.72	-5.85	15.57	1.33
BCAR3_C449	O75815	-11.94	11.94	34.33	49.25	29.10	35.82	14.93	46.27	32.09	44.78
EIF2B3_C424	Q9NR50	-5.17	5.17	-12.45	2.49	2.62	13.12	-6.62	11.03	10.22	12.05
ZNF808_C466	Q8N4W9	10.44	-10.44	-1.09	-21.81	-19.94	-15.11	-20.56	-17.60	-9.97	-6.85
GRWD1_C235	Q9BQ67	7.17	-7.17	-0.99	-0.15	9.90	-1.24	4.93	-3.65	20.78	-2.18
PIP5K1B_C411	O14986	15.14	-15.14	6.26	-3.69	2.41	-6.47	13.11	-20.92	21.56	17.92
SRRM2_C2116	Q9UQ35	2.31	-2.31	11.52	9.52	6.75	10.40	2.17	2.54	32.94	6.18
ITGA4_C101	P13612	5.36	-5.36	-11.35	-20.56	19.49	17.08	1.67	18.26	31.38	23.98
ZNF77_C307	Q15935	4.81	-4.81	9.62	28.85	21.15	25.96	36.54	13.46	26.92	5.77
CEP162_C1235	Q5TB80	-0.50	0.50	17.41	1.49	12.19	2.24	-18.91	-0.75	-2.49	-1.00
MCTS1_C14	Q9ULC4	4.01	-4.01	-15.53	-16.01	-1.33	-10.14	-6.78	1.13	-1.44	4.54
CXorf38_C31	Q8TB03	6.23	-6.23	-22.71	-3.30	-32.97	-17.95	-6.23	6.23	-5.86	-5.13
DDX46_C501	Q7L014	-5.26	5.26	-33.84	-17.60	-11.48	-3.25	-40.09	-2.52	-0.67	-3.52
MLH3_C804	Q9UHC1	18.59	-18.59	43.11	40.87	-3.37	-32.53	32.69	41.83	-3.85	-4.49
RSL1D1_C47	O76021	-2.68	2.68	-21.06	-8.34	-17.64	3.30	-6.93	-2.98	1.29	-9.72
CHD4_C1019	Q14839	-5.88	5.88	-36.33	-14.27	-1.32	-4.93	-30.65	-13.38	-4.32	-16.87
LIMA1_C316	Q9UHB6	-1.96	1.96	-21.57	-201.96	9.80	-96.08	-45.10	-56.86	-49.02	-135.29
RALGPS1_C320	Q5JS13	3.68	-3.68	-6.38	-0.97	6.00	-14.12	-11.41	12.96	19.54	16.44
PDE4A_C218	P27815	7.47	-7.47	5.33	0.95	19.26	19.14	6.97	-1.26	33.82	35.17
RECQL4_C1171	O94761	13.51	-13.51	-38.14	-12.91	6.91	-3.30	-31.53	-14.11	0.90	2.10
COQ8A_C406	Q8NI60	2.67	-2.67	14.44	-21.93	-1.60	16.58	-2.67	-3.74	-4.81	-28.34
MCTP2_C604	Q6DN12	2.15	-2.15	-4.52	-1.30	2.95	-1.29	-10.94	1.91	1.72	-4.83
RAVER1_C297	Q8IY67	-3.83	3.83	-22.01	-9.70	-11.16	3.72	-24.27	2.47	4.81	-15.93
ZRSR2_C299	Q15696	-6.51	6.51	-17.36	-19.13	-0.59	-7.69	-47.73	-18.93	-34.12	2.37
PAG1_C355	Q9NWQ8	-0.26	0.26	-16.91	2.14	-10.52	3.79	-0.49	-5.64	10.12	2.31
VARS1_C41	P26640	-0.32	0.32	-8.04	-3.35	-12.99	-0.18	-8.12	-2.89	10.48	-6.94
PINX1_C145	Q96BK5	3.30	-3.30	-29.28	-17.79	-38.99	-43.39	-34.46	-35.37	-44.28	-37.95
GATD3_C153	P0DPI2	0.56	-0.56	-7.59	-3.52	-8.78	-4.07	8.05	-6.10	10.36	-9.16
RNF213_C4407	Q63HN8	-2.81	2.81	72.95	74.77	14.55	0.69	19.36	24.36	18.80	24.80
ZRSR2_C302	Q15696	-5.69	5.69	-27.55	-26.83	-5.51	-4.07	-16.17	3.88	-13.64	-9.67
EIF2B4_C444	Q9UI10-2	-3.97	3.97	0.46	3.72	20.95	-6.23	-4.22	10.16	4.48	13.51
ANKHD1_C1130	Q8IWZ3-6	-5.12	5.12	-48.47	-10.30	-8.76	-3.96	-25.17	3.52	-7.60	-14.14
VAPA_C128	Q9P0L0	-8.92	8.92	-10.73	-6.82	9.49	5.46	-0.57	5.41	5.06	-21.63
ZNF776_C210	Q68DI1	1.39	-1.39	0.69	2.78	36.11	18.75	-2.78	17.36	25.00	38.89
KIF22_C65	Q14807	2.57	-2.57	-10.14	-1.86	7.84	4.06	1.13	17.27	6.55	8.16
BCAS3_C442	Q9H6U6	10.84	-10.84	-114.46	-10.84	-27.71	-59.04	-75.90	-68.67	-54.22	-3.61
DNAAF10_C184	Q96MX6	1.98	-1.98	-8.08	1.17	8.15	17.63	0.27	3.08	19.66	29.19
DVL3_C344	Q92997	7.75	-7.75	1.46	6.39	10.61	27.72	-5.55	10.07	26.45	26.78
WDCP_C302	Q9H6R7	10.78	-10.78	1.49	4.79	17.98	14.30	12.99	6.53	29.34	29.34
RIMKLA_C226	Q8IXN7	-2.72	2.72	-9.37	6.98	16.41	7.77	0.60	1.66	10.17	26.51
LRBA_C2017	P50851	-1.62	1.62	3.00	3.56	7.90	20.60	1.21	10.96	22.71	25.62
ZMYM4_C948	Q5VZL5	3.44	-3.44	-13.52	2.47	17.03	-8.92	20.66	-10.46	21.35	13.90
S1PR2_C305	O95136	-6.80	6.80	-24.76	0.39	0.54	5.07	-28.42	15.49	17.29	16.59
FOXM1_C526	Q08050	-4.99	4.99	1.48	6.61	-6.88	7.69	-10.39	5.53	3.10	9.31
LONP1_C576	P36776	-8.46	8.46	-11.88	-1.64	5.60	20.99	-11.65	14.69	15.49	-1.70
PSMA3_C42	P25788	-2.32	2.32	-26.43	-6.96	-14.53	-6.26	-9.89	-7.34	-11.98	-21.17
HCLS1_C470	P14317	-11.42	11.42	1.24	8.17	24.01	16.18	-5.66	-6.82	-6.38	-30.91
PALB2_C77	Q86YC2	7.82	-7.82	1.39	5.19	11.40	9.20	-1.70	6.81	18.91	31.77
ACBD6_C200	Q9BR61	-4.92	4.92	-1.11	-1.43	1.75	0.79	-2.38	-1.85	10.64	1.64
LRBA_C950	P50851	11.06	-11.06	-11.50	-13.97	24.80	-0.31	1.88	14.84	-0.29	1.52
LSM14B_C80	Q9BX40	9.33	-9.33	-10.88	-7.77	-17.62	11.40	0.52	4.66	15.03	2.07
DDX46_C696	Q7L014	-18.01	18.01	-15.62	7.49	-21.89	4.65	-16.17	-1.42	-8.91	-11.57
MYSM1_C200	Q5VVJ2	2.37	-2.37	3.05	12.87	16.73	20.56	7.98	13.22	26.30	32.95
TUT7_C800	Q5VYS8	6.52	-6.52	-3.28	-12.86	4.25	0.75	-7.22	1.42	-7.99	3.18
RNF20_C344	Q5VTR2	17.85	-17.85	9.06	8.05	2.61	3.94	11.40	-1.48	20.94	14.45
TMEM209_C295	Q96SK2	3.59	-3.59	-3.55	-2.49	-10.53	-2.41	0.75	-12.27	17.52	4.68
GMPPB_C245	Q9Y5P6	2.43	-2.43	-5.00	-3.65	-34.45	-17.24	-9.32	7.75	11.49	-5.96
TSFM_C315	P43897	1.59	-1.59	-4.03	-1.82	-0.90	2.07	-0.24	1.08	2.93	-3.09
SEC23B_C66	Q15437	-0.54	0.54	-17.33	-3.21	-2.40	11.15	-7.61	7.25	-15.28	-10.83
MCM5_C397	P33992	1.58	-1.58	-4.64	8.82	1.61	10.39	-8.67	1.83	26.35	15.72
NAA25_C364	Q14CX7	4.44	-4.44	-12.46	2.99	13.22	10.02	3.45	10.01	6.97	1.86
HSP90AA1_C572	P07900	-9.49	9.49	-20.67	-14.20	-3.95	2.53	-20.27	-5.24	4.05	-16.34
PHACTR4_C568	Q8IZ21	-9.17	9.17	2.32	15.18	6.57	14.03	-1.93	14.36	17.23	17.73
SEC23B_C61	Q15437	-4.31	4.31	-4.11	-1.53	11.43	18.36	-0.36	20.89	9.02	-4.27
CDC16_C133	Q13042	4.25	-4.25	2.83	8.05	3.72	6.73	0.00	14.87	12.30	6.37
NAA25_C365	Q14CX7	-0.76	0.76	6.07	-5.69	5.88	18.98	2.09	-2.85	8.73	8.16
PHKG2_C294	P15735	2.65	-2.65	-17.31	-10.17	12.72	-3.07	-17.99	-22.75	-18.47	-19.74
ITPRID2_C766	P28290	5.23	-5.23	-10.15	-11.35	3.06	2.34	-5.59	-15.56	8.59	9.67
FMNL1_C69	O95466	8.88	-8.88	-4.14	-8.72	-18.91	-17.77	-14.20	-17.28	-2.62	-17.69
MTA2_C151	O94776	-4.15	4.15	32.13	-11.73	4.51	-0.54	40.61	24.55	25.45	29.06
TFDP2_C329	Q14188	-17.52	17.52	-11.30	26.96	5.09	19.50	-11.06	9.81	21.74	26.46
ZNF707_C150	Q96C28	5.91	-5.91	17.22	-2.31	28.02	5.40	-11.05	-21.34	13.62	12.60
XPO5_C1131	Q9HAV4	4.10	-4.10	-6.86	-5.43	-1.85	-5.28	2.95	5.91	13.31	4.02
KIF18A_C710	Q8NI77	2.76	-2.76	11.04	11.85	38.52	38.70	14.75	20.47	38.99	43.20
COMMD10_C132	Q9Y6G5	4.50	-4.50	0.92	6.49	1.24	1.13	-11.41	0.03	10.88	19.53
KLC2_C375	Q9H0B6	7.35	-7.35	-7.64	-4.87	-11.35	-6.95	-1.46	-28.86	7.64	-18.64
FAM53B_C126	Q14153	3.19	-3.19	-10.92	7.56	14.62	18.99	6.22	-5.21	28.40	46.55
SIT1_C173	Q9Y3P8	10.91	-10.91	0.28	4.11	0.75	6.27	-1.01	2.44	32.73	18.22
DCAF1_C1297	Q9Y4B6	-11.57	11.57	-37.09	-15.73	17.51	6.23	-41.25	12.76	-4.45	6.23
PELP1_C202	Q8IZL8	-3.63	3.63	-28.12	-6.97	-0.85	0.44	-8.78	3.72	13.13	1.33
MDN1_C755	Q9NU22	4.31	-4.31	-33.01	6.22	-25.36	-33.97	-7.18	-41.63	17.70	-42.58
SRRM2_C872	Q9UQ35	14.12	-14.12	-9.12	-6.45	-32.82	-5.94	-6.67	-10.24	14.28	12.38
TRAF5_C12	O00463	4.23	-4.23	-4.53	4.31	18.96	20.54	-7.48	12.69	22.81	33.84
MDN1_C4409	Q9NU22	-5.70	5.70	16.41	1.55	29.19	8.12	-18.48	8.81	20.90	5.35
FMNL1_C939	O95466	3.87	-3.87	-27.72	-1.49	-18.42	3.86	-11.03	-5.43	2.04	-0.01
PCM1_C957	Q15154	-1.52	1.52	-3.05	-5.37	14.99	1.32	-16.98	0.57	16.41	19.28
NBAS_C2303	A2RRP1	-2.84	2.84	-5.03	-8.53	6.78	11.16	8.53	8.10	12.04	12.47
ZNF490_C317	Q9ULM2	-0.73	0.73	15.15	17.45	25.10	21.96	-4.24	0.48	24.44	12.49
NELFA_C471	Q9H3P2	5.25	-5.25	-9.57	-10.18	8.43	9.53	-0.61	14.16	4.72	9.77
SPATS2_C356	Q86XZ4	4.02	-4.02	-32.54	-15.34	5.53	-0.81	-21.86	-34.64	18.54	-28.83
MLLT1_C119	Q03111	3.91	-3.91	-32.59	-10.24	-5.03	0.19	-3.91	-26.26	-6.89	-20.30
EDRF1_C882	Q3B7T1	-10.12	10.12	-13.53	9.85	-8.08	11.49	-13.26	1.66	-11.80	-18.93
TLN1_C750	Q9Y490	-13.35	13.35	-38.04	1.26	8.82	0.25	-27.46	22.92	5.29	-15.87
ALDH2_C386	P05091	-2.25	2.25	-32.98	-9.16	-21.26	-10.48	-10.37	-8.04	-20.24	-26.83
PRPF31_C247	Q8WWY3	-6.96	6.96	-10.08	3.80	-0.69	-12.28	-2.06	13.82	20.54	2.23
TP53BP1_C1038	Q12888	-3.07	3.07	-7.33	2.12	14.58	16.54	1.36	20.80	15.43	16.57
UPF2_C990	Q9HAU5	-4.30	4.30	-30.63	-18.48	3.29	-5.82	-55.44	10.89	3.80	-15.95
JADE1_C258	Q6IE81	8.48	-8.48	-10.16	-5.50	22.85	7.96	11.59	-15.21	-10.29	-9.51
CZIB_C102	Q9NWV4	3.06	-3.06	-17.84	-10.06	1.06	-8.39	-14.51	-5.06	-4.17	-13.29
UTRN_C3076	P46939-2	-0.43	0.43	-14.99	-6.07	-5.05	-11.61	-15.04	-5.28	1.71	-2.91
KANSL1_C588	Q7Z3B3	-10.42	10.42	-36.48	-4.47	-12.16	4.47	-26.55	-6.70	-9.18	-23.57
PMS1_C546	P54277	-3.95	3.95	-3.05	6.28	-0.00	15.56	0.77	25.39	15.17	20.37
ZKSCAN3_C195	Q9BRR0	13.16	-13.16	-0.14	8.82	29.72	42.74	6.11	20.76	43.01	28.63
TASOR2_C847	Q5VWN6	-8.98	8.98	8.52	8.70	24.45	18.92	17.30	-25.61	43.74	53.11
CBL_C508	P22681	8.76	-8.76	-8.81	-2.72	3.50	3.44	1.52	-4.95	17.23	9.24
ADCY7_C1068	P51828	4.31	-4.31	-26.73	-4.62	-10.85	-7.94	-11.16	-8.35	-3.68	-5.35
ETFB_C42	P38117	-15.20	15.20	-66.40	-45.60	-26.40	-56.80	-55.20	20.00	0.80	-34.40
ARHGEF1_C537	Q92888	6.62	-6.62	-11.54	-11.17	-11.24	-9.90	-8.52	-8.91	2.76	-4.39
DOCK11_C492	Q5JSL3	-5.31	5.31	-14.98	-2.90	2.42	23.19	-14.98	-7.25	-18.84	0.48
NIFK_C118	Q9BYG3	-11.00	11.00	5.26	-0.96	-5.74	28.23	-1.91	-6.70	-18.18	-36.84
PML_C338	P29590	1.66	-1.66	-9.27	-1.72	-1.30	-3.48	-3.11	-1.32	7.74	-0.03
AGK_C72	Q53H12	-1.95	1.95	-25.54	-8.02	-11.64	-3.02	-18.02	-7.42	-12.36	-18.49
CABIN1_C717	Q9Y6J0	2.78	-2.78	4.22	9.46	16.66	18.90	-3.37	10.71	18.71	21.85
PML_C204	P29590	3.26	-3.26	-15.54	-3.87	-11.66	-14.38	-20.30	-6.52	3.77	3.80
SLC4A1AP_C135	Q9BWU0-1	-4.08	4.08	-22.88	-5.12	-4.70	7.84	-10.97	10.14	12.43	20.17
GNL3L_C278	Q9NVN8	5.61	-5.61	-3.98	3.70	-1.10	3.11	-4.97	-5.99	21.34	3.47
INTS1_C1534	Q8N201	1.88	-1.88	-4.74	-14.74	-6.47	-8.76	-4.28	4.04	-4.01	-3.80
ORC3_C440	Q9UBD5	2.26	-2.26	-8.53	-0.23	-7.66	-1.30	-2.48	-0.29	-5.30	4.09
KIF2A_C420	O00139	-1.34	1.34	-11.68	3.14	1.85	1.27	-21.18	-2.37	19.27	2.36
CWF19L2_C214	Q2TBE0	8.61	-8.61	-12.62	-11.91	3.77	7.78	9.91	12.15	10.50	7.08
DGKZ_C604	Q13574-1	-8.25	8.25	-21.08	-1.69	6.75	4.80	-13.52	14.25	-3.19	-2.14
CAMSAP1_C1164	Q5T5Y3	-0.61	0.61	3.33	10.84	12.55	21.34	4.81	8.38	31.04	21.59
ZNF823_C482	P16415	-8.41	8.41	3.74	18.42	24.70	27.10	7.88	9.48	21.63	26.30
PPIB_C202	P23284	-3.80	3.80	-10.06	11.88	8.41	14.74	-7.94	14.13	2.22	-5.89
CCT7_C370	Q99832	-7.87	7.87	-13.22	-15.84	-1.88	10.47	-18.94	-0.48	-5.13	-23.95
INO80_C1026	Q9ULG1	0.46	-0.46	-19.11	-3.12	-4.16	5.39	-17.97	-10.68	-8.58	-33.37
STK39_C525	Q9UEW8	2.96	-2.96	-14.18	-0.33	-2.31	2.77	-14.91	6.04	0.71	11.72
RNGTT_C375	O60942	-2.83	2.83	-7.34	-6.17	-1.55	10.07	-2.75	10.17	3.42	6.81
ORC3_C442	Q9UBD5	4.50	-4.50	-19.49	-15.22	1.94	-13.70	-20.82	-6.31	-6.02	-35.51
TAF6_C341	P49848	-11.76	11.76	-31.88	-0.59	-12.47	-2.94	-24.82	1.65	-4.24	-7.06
PDLIM3_C297	Q53GG5	9.17	-9.17	-10.07	-0.88	1.64	13.61	-8.37	-11.05	12.99	-2.26
MCM3_C446	P25205	7.03	-7.03	-13.12	-7.50	-10.58	-3.02	-23.94	-25.81	6.19	-16.98
STK10_C138	O94804	0.79	-0.79	-13.25	9.78	-18.14	-8.04	-11.99	3.15	20.03	10.57
AGL_C172	P35573	-3.76	3.76	3.62	17.66	17.80	-8.39	4.05	-6.22	11.14	1.16
ZNF101_C352	Q8IZC7	1.70	-1.70	-12.73	-5.86	-1.29	-2.52	-4.47	-2.30	12.43	-2.92
TBC1D1_C322	Q86TI0	0.76	-0.76	-22.42	-21.91	-29.97	4.28	-36.52	0.76	5.29	-1.76
MAPK12_C165	P53778	-6.65	6.65	-29.16	-13.24	-14.81	-0.72	-20.29	16.37	-11.22	2.54
POLA1_C497	P09884	-0.47	0.47	-5.49	0.82	4.44	3.21	-11.58	8.57	-0.13	-12.04
ELP1_C23	O95163	-14.46	14.46	-19.18	-5.65	-3.17	10.12	-28.24	-3.29	-0.31	-10.74
TARS2_C185	Q9BW92	0.72	-0.72	-28.22	10.85	21.27	16.64	4.78	7.96	14.33	21.27
UTP20_C345	O75691	-5.14	5.14	-13.75	-7.76	-18.99	1.96	-10.01	5.52	17.87	-6.45
MTO1_C100	Q9Y2Z2	-11.70	11.70	-37.32	-15.64	15.52	-2.46	-16.87	-6.53	0.49	-7.27
SERF1A; SERF1B_C65	O75920	-5.18	5.18	28.93	42.88	64.94	59.47	17.81	48.35	47.03	46.84
ARHGAP26_C142	Q9UNA1	10.86	-10.86	-42.08	-12.22	-18.55	-1.81	-26.70	4.07	-0.90	-7.69
CHML_C582	P26374	12.46	-12.46	-19.02	-26.39	-39.34	-25.74	-32.79	-14.43	-23.61	-63.93
ARID4A_C849	P29374	14.69	-14.69	-3.03	-24.48	-6.76	14.69	-34.27	1.63	12.82	-17.02
NKRF_C246	O15226	4.55	-4.55	-32.93	-8.85	1.93	-0.56	-7.12	-9.73	9.30	-11.62
CHD1L_C123	Q86WJ1	-2.74	2.74	-49.54	1.52	-15.50	-22.19	-31.91	-4.86	-5.78	-19.76
USP9X_C683	Q93008	-18.31	18.31	-17.37	-8.92	-2.35	-7.04	20.19	-10.80	7.04	-35.21
ZBTB21_C283	Q9ULJ3	6.42	-6.42	-2.88	-4.64	14.27	2.92	-22.17	-4.05	6.99	15.72
PANK4_C150	Q9NVE7	-1.13	1.13	-12.97	-5.21	-2.34	-1.23	-10.36	6.24	4.80	9.54
PHIP_C1165	Q8WWQ0	0.00	0.00	-37.77	-16.15	6.41	8.08	-24.94	9.74	12.11	1.90
GTF3C1_C1999	Q12789	1.93	-1.93	0.23	-6.00	12.40	7.89	-0.85	8.72	27.08	7.85
CREBZF_C173	Q9NS37	4.11	-4.11	11.78	-1.92	-165.21	-131.78	1.37	-4.66	40.82	60.00
CEP131_C159	Q9UPN4	6.78	-6.78	0.44	0.71	15.38	15.81	9.64	5.13	27.53	27.25
UEVLD_C319	Q8IX04	-5.34	5.34	-13.41	8.82	22.05	25.00	3.17	7.59	23.73	22.69
MTCH2_C79	Q9Y6C9	2.51	-2.51	-5.50	1.00	-4.48	18.19	-22.49	9.64	-7.37	-16.44
ELMO1_C438	Q92556	7.29	-7.29	0.73	-10.82	5.68	17.18	-26.91	-1.49	14.46	-10.72
NUP93_C569	Q8N1F7	-13.17	13.17	-20.69	-7.38	-1.59	16.06	-36.32	6.22	-3.33	-5.35
ARNT_C400	P27540	-8.97	8.97	-75.42	-25.58	-24.25	-2.99	4.32	-13.62	-4.32	-25.58
PRPF38A_C116	Q8NAV1	-13.41	13.41	-43.45	-40.69	-9.98	-4.62	-28.87	-9.85	-20.50	-18.48
MTAP_C55	Q13126	2.91	-2.91	-6.16	6.34	15.58	20.72	7.02	2.74	14.38	4.97
TRAF7_C426	Q6Q0C0	1.71	-1.71	-2.86	7.43	5.71	14.86	12.00	-5.71	-5.14	-12.57
DHRS7_C147	Q9Y394	-7.72	7.72	-23.94	-7.72	-18.53	-0.77	-31.27	3.86	-10.42	4.25
PHLPP1_C1516	O60346	6.25	-6.25	23.61	-13.89	13.89	19.44	15.28	21.53	27.78	8.33
HK1_C628	P19367	-10.68	10.68	-20.62	-11.24	-1.70	-2.12	-10.58	10.45	3.63	-11.74
USP24_C802	Q9UPU5	-5.09	5.09	-15.88	-5.79	8.22	15.53	-18.75	9.53	9.96	5.18
AGPS_C226	O00116	10.19	-10.19	-3.54	-15.83	-10.70	-5.85	-0.58	-7.49	-5.78	-6.89
TRMT44_C53	Q8IYL2	-6.36	6.36	-63.87	-8.40	17.56	3.82	-41.98	-1.78	-0.25	23.16
STAC3_C164	Q96MF2	-0.65	0.65	7.10	21.29	20.65	1.94	10.32	2.58	40.65	48.39
CDK14_C52	O94921	2.83	-2.83	-10.85	-1.20	0.21	12.64	-2.16	8.86	13.05	19.11
HMGCL_C170	P35914	11.18	-11.18	6.41	-0.45	-14.46	-24.29	-2.83	-33.83	21.31	-4.92
GEMIN4_C382	P57678	7.81	-7.81	-41.41	-46.09	-3.12	-42.19	-68.75	15.62	-7.81	-7.81
IRF4_C99	Q15306	-8.02	8.02	-25.18	-20.72	-26.30	-24.68	15.74	23.92	16.08	24.86
TGS1_C28	Q96RS0	10.00	-10.00	8.69	5.62	-23.40	-11.01	-11.15	-16.12	1.85	-11.85
CRKL_C44	P46109	10.23	-10.23	-13.57	-17.56	-24.05	-6.09	-11.25	8.98	-18.19	-21.27
CNOT1_C2359	A5YKK6	3.16	-3.16	2.99	1.38	11.67	11.87	-13.55	-13.72	49.22	39.55
ZHX3_C11	Q9H4I2	7.35	-7.35	-0.70	3.93	19.84	19.64	14.20	19.03	36.35	14.40
PRKDC_C1904	P78527	-17.56	17.56	-9.97	7.50	28.73	24.17	0.76	44.41	5.73	31.76
RASGRP2_C398	Q7LDG7	5.26	-5.26	-0.72	3.31	15.16	10.37	3.12	7.98	36.75	42.49
CEBPZ_C374	Q03701	2.05	-2.05	-33.52	-22.44	-4.90	-2.12	-23.24	1.74	9.98	-4.47
HTT_C3132	P42858	12.64	-12.64	-9.78	-3.42	-13.64	-1.45	-2.40	2.56	11.09	10.82
MKI67_C773	P46013	7.22	-7.22	13.01	2.90	20.06	27.67	-15.76	57.11	34.56	31.13
PRKCE_C352	Q02156	4.74	-4.74	-10.58	1.11	8.08	7.52	-5.85	28.13	0.56	16.16
LARP1_C864	Q6PKG0	3.86	-3.86	16.94	7.29	9.69	5.91	16.59	11.98	41.52	30.32
ZNF721_C47	Q8TF20	76.41	-76.41	54.84	-85.08	-212.40	-131.35	-19.05	-91.94	-46.37	62.50
ABCF3_C680	Q9NUQ8	3.56	-3.56	-13.79	-14.03	6.81	21.81	-29.73	-10.58	-4.08	-1.26
INCENP_C163	Q9NQS7	4.69	-4.69	5.53	4.80	16.32	18.08	26.56	40.04	42.17	37.94
PRKCQ_C332	Q04759	5.15	-5.15	8.87	13.45	36.17	34.42	26.08	23.22	43.08	44.79
ZC3H12A_C223	Q5D1E8	-0.88	0.88	-4.39	7.90	16.16	23.90	4.90	16.26	15.85	20.91
EIF4G3_C815	O43432	-0.37	0.37	-4.89	-2.46	-3.61	-1.92	-20.76	-4.02	0.44	-4.76
TUBGCP5_C203	Q96RT8	7.02	-7.02	13.38	11.35	21.56	12.71	2.67	10.62	16.22	18.52
MAP2K7_C260	O14733	1.04	-1.04	18.08	21.27	24.88	25.77	-2.70	8.86	36.60	33.60
RAB3GAP1_C783	Q15042	11.73	-11.73	-18.87	-16.24	-33.69	-4.38	-35.14	-15.33	-9.58	-38.85
DGLUCY_C316	Q7Z3D6-2	14.43	-14.43	-8.15	-11.87	-5.59	-0.10	-11.09	-1.67	24.83	19.92
RNF126_C29	Q9BV68	18.66	-18.66	-9.19	-40.39	-32.59	-19.78	-24.79	-0.84	-19.78	-1.39
RALGAPB_C1096	Q86X10	13.84	-13.84	-4.39	-9.54	7.82	3.01	1.81	-5.93	23.82	-2.49
SOX5_C492	P35711	5.74	-5.74	-3.60	-3.23	9.72	7.68	8.74	7.13	16.80	15.49
GHDC_C502	Q8N2G8	3.73	-3.73	10.49	15.62	11.76	14.87	23.70	17.86	22.17	21.24
TAPT1_C562	Q6NXT6	1.92	-1.92	-2.75	-13.61	2.30	9.21	-6.71	2.23	11.59	15.98
CEP162_C1014	Q5TB80	0.92	-0.92	-6.17	-7.96	-6.36	-3.65	-8.36	-0.18	-7.06	-11.13
PYGB_C326	P11216	5.85	-5.85	0.75	-11.23	-3.94	-1.53	-8.20	3.66	17.72	-3.02
ACSL5_C322	Q9ULC5	-3.26	3.26	-41.25	6.23	25.22	27.00	2.67	25.22	17.51	8.61
TIMM29_C182	Q9BSF4	-9.57	9.57	-9.57	-21.53	18.18	38.76	-0.96	28.23	30.14	12.44
NCBP1_C36	Q09161	7.02	-7.02	-14.10	-20.47	-25.12	6.63	-36.11	11.23	0.65	-19.71
CHD4_C1018	Q14839	-3.79	3.79	-35.24	-15.60	-1.48	-6.14	-28.27	-16.10	-7.32	-23.24
MICAL3_C1549	Q7RTP6	0.91	-0.91	4.13	7.92	14.93	15.65	0.92	1.46	20.39	25.89
GARRE1_C573	O15063	-10.77	10.77	-7.69	24.10	12.82	6.67	34.36	6.67	20.00	42.56
NUP88_C447	Q99567	3.22	-3.22	-17.29	-10.27	-5.88	-2.81	-31.19	-28.15	-8.83	-26.70
NIPBL_C1754	Q6KC79	11.19	-11.19	4.76	1.90	19.76	0.00	-20.48	4.52	18.57	6.43
TCAF2_C278	A6NFQ2	10.22	-10.22	-36.56	-26.88	-33.87	-15.05	-15.05	-17.20	-6.99	2.15
ERH_C33	P84090	-1.55	1.55	5.70	20.73	29.02	9.33	24.35	11.92	30.05	7.77
DHX40_C242	Q8IX18	-6.82	6.82	5.66	10.52	-1.73	22.08	-31.56	30.17	9.13	18.61
KLHL36_C254	Q8N4N3	2.17	-2.17	0.42	8.42	9.97	9.70	7.32	13.69	21.20	18.81
RBCK1_C30	Q9BYM8	3.91	-3.91	-14.34	-2.88	-5.96	-6.38	-25.01	-22.04	7.65	-0.70
BCCIP_C275	Q9P287	1.85	-1.85	-23.06	-16.46	-5.64	4.58	-8.33	2.33	-2.92	21.35
SPOPL_C379	Q6IQ16	4.06	-4.06	3.73	9.56	30.96	31.34	10.43	22.13	44.62	46.53
MIS18BP1_C686	Q6P0N0	4.40	-4.40	1.55	-0.10	26.90	22.67	13.03	6.32	28.13	28.98
GEMIN5_C16	Q8TEQ6	-8.21	8.21	-15.08	13.61	2.92	6.77	-7.23	8.43	13.22	11.26
NFATC2_C569	Q13469	-5.03	5.03	-45.20	-26.04	-21.78	-7.02	-43.58	-19.12	-21.61	-26.12
NLK_C281	Q9UBE8	-1.30	1.30	-17.43	9.67	-2.30	-11.91	-7.27	7.87	13.10	7.84
CLUH_C214	O75153	-0.36	0.36	-12.43	-21.18	-20.00	-9.11	-6.98	-20.47	14.79	-27.81
ATRIP_C577	Q8WXE1	2.23	-2.23	1.97	-0.48	24.60	27.92	22.15	30.71	25.73	8.08
PRKCD_C344	Q05655	11.00	-11.00	10.48	-9.51	-7.73	-4.31	5.42	-18.57	14.86	5.57
RPS17_C35	P08708	-7.15	7.15	-15.31	-0.55	3.59	4.13	-0.90	3.81	2.41	0.10
TICAM1_C144	Q8IUC6	-14.05	14.05	-47.45	-8.76	-44.20	-1.43	-26.68	-62.53	-74.75	-54.79
TASOR2_C889	Q5VWN6	4.65	-4.65	4.50	6.49	20.10	16.69	13.47	18.43	28.17	34.12
TP53BP1_C772	Q12888	8.71	-8.71	-1.58	-9.76	16.63	-7.91	0.45	3.29	8.98	26.08
IFT74_C53	Q96LB3	9.83	-9.83	-5.49	-12.73	5.71	12.03	-10.41	17.57	29.64	8.01
MICALL1_C597	Q8N3F8	12.09	-12.09	-8.30	-30.10	-16.93	-24.01	-8.59	-19.78	21.47	-3.80
LARP4B_C633	Q92615	4.10	-4.10	0.39	-0.39	8.60	7.50	4.97	3.66	15.52	17.34
ASPM_C95	Q8IZT6	9.33	-9.33	3.51	3.22	15.27	11.63	12.94	-3.84	24.06	16.17
CENPF_C1055	P49454	8.31	-8.31	0.62	-1.47	2.61	8.78	5.46	1.38	-6.03	4.22
EZH1_C11	Q92800	7.51	-7.51	6.83	5.36	6.15	7.29	5.12	0.62	31.58	31.05
FLNA_C1018	P21333	-2.43	2.43	-11.03	-0.35	-0.07	4.79	3.40	10.20	15.61	-7.43
TRAPPC9_C985	Q96Q05	2.48	-2.48	-15.54	0.89	-3.04	-5.70	-21.50	-9.22	2.41	3.95
RPA1_C503	P27694	7.88	-7.88	-16.98	-24.37	-20.78	-38.43	-14.00	-27.92	-28.90	-27.42
EIF6_C15	P56537	8.85	-8.85	-14.77	-16.75	-13.16	-6.00	-8.18	-9.95	0.19	-10.76
RPLP0_C27	P05388	-5.28	5.28	-28.40	-23.14	-18.98	-7.48	-34.11	-20.14	-3.06	-14.82
RAE1_C217	P78406	-7.16	7.16	-19.32	-0.36	0.53	-7.41	-14.07	-19.76	-10.91	-27.40
BIRC6_C396	Q9NR09	7.53	-7.53	12.06	-13.63	10.23	6.60	-34.89	16.92	31.27	14.97
RBM17_C302	Q96I25	-3.70	3.70	-9.62	-0.95	2.26	5.13	7.90	15.16	15.65	22.17
RPS6KA5_C731	O75582	2.94	-2.94	-2.44	2.70	14.22	14.96	6.36	13.02	16.21	24.62
NUP160_C480	Q12769	-0.05	0.05	-6.58	5.18	5.31	5.53	-3.62	-1.68	3.39	6.12
CLTB_C199	P09497	-2.08	2.08	-19.99	-3.99	-7.07	-2.05	-40.85	-9.88	-20.47	-19.87
MAST2_C930	Q6P0Q8	-0.57	0.57	14.34	21.75	25.98	22.33	14.01	6.32	35.10	26.06
EIF6_C11	P56537	20.68	-20.68	24.05	-19.22	-12.00	-1.74	11.06	-11.94	33.62	12.61
VAC14_C516	Q08AM6	0.91	-0.91	5.57	-16.67	7.44	20.87	-5.42	7.94	19.72	5.24
CSTF1_C379	Q05048	-5.08	5.08	-1.69	-15.25	-8.47	25.42	-52.54	25.42	-96.61	11.86
PSMD8_C173	P48556	-0.91	0.91	-10.22	-10.26	-6.23	-4.68	-31.37	-19.00	-2.90	-22.90
BLZF1_C349	Q9H2G9	7.50	-7.50	12.22	11.33	31.04	24.00	2.47	6.97	18.00	18.43
TDRD7_C1029	Q8NHU6	3.62	-3.62	-14.38	-15.08	7.87	1.86	9.21	3.40	11.80	14.54
PI4KA_C1761	P42356	4.20	-4.20	-14.74	-17.74	-0.91	4.08	1.08	5.11	16.37	8.16
SEC23B_C434	Q15437	0.48	-0.48	-20.54	-8.46	-9.47	-7.49	-18.65	-10.65	-10.44	-24.06
CHML_C366	P26374	16.36	-16.36	-17.59	-30.86	-25.62	-38.58	-33.02	-43.83	-18.21	-42.59
RPL18A_C64	Q02543	-6.98	6.98	0.28	4.56	-13.67	-14.42	-11.81	-16.47	2.51	4.74
CDC25B_C326	P30305	2.86	-2.86	-1.21	8.19	5.70	5.98	-3.07	6.81	27.29	27.52
GNB1_C25	P62873	1.07	-1.07	-39.63	-24.30	-25.64	-12.35	-21.88	-12.49	-15.14	-22.41
PDS5A_C14	Q29RF7	15.02	-15.02	-4.14	-7.51	10.30	-2.28	-14.01	-11.98	2.19	13.16
ZZZ3_C24	Q8IYH5	-3.31	3.31	7.38	0.84	5.14	15.87	7.29	19.35	19.18	5.60
KAT6B_C252	Q8WYB5	-5.65	5.65	8.92	16.72	23.70	25.90	9.87	-1.54	35.18	18.14
L2HGDH_C376	Q9H9P8	9.21	-9.21	9.70	2.12	6.36	10.61	5.44	-11.97	34.11	15.17
PDF_C108	Q9HBH1	1.49	-1.49	-18.02	-17.02	-21.32	-28.93	-2.81	-5.45	1.82	10.41
KRCC1_C104	Q9NPI7	-6.87	6.87	7.20	10.74	29.66	32.31	7.59	15.05	30.85	34.11
APOBEC3B_C354	Q9UH17	-6.98	6.98	-2.33	-6.55	4.44	13.32	-30.23	12.90	-1.06	-34.88
UBXN8_C174	O00124	-10.56	10.56	-7.26	9.08	7.92	19.80	-18.23	17.24	5.94	11.80
PBRM1_C1233	Q86U86	0.48	-0.48	-22.68	-17.19	-2.88	7.49	-24.09	-4.89	-1.80	-24.41
IGF2BP3_C257	O00425	-16.92	16.92	24.62	16.92	-38.46	16.92	1.54	0.00	29.23	16.92
EPC1_C410	Q9H2F5	-1.66	1.66	-30.28	-14.41	-8.11	-9.36	-45.71	-9.22	4.00	8.38
TMPO_C658	P42166	3.66	-3.66	-31.64	-19.34	-43.60	-42.95	-59.34	-51.13	-12.18	-15.19
POC1B_C463	Q8TC44	-5.64	5.64	-27.09	-4.97	8.80	2.93	-16.48	16.70	7.67	27.09
BLTP3A_C83	Q6BDS2	-10.54	10.54	10.54	-1.48	20.53	34.58	9.60	29.12	27.09	29.59
NKTR_C173	P30414	-6.70	6.70	-41.55	-24.51	-31.35	-44.90	-31.05	-7.00	-9.89	-15.98
LZTS1_C261	Q9Y250	1.72	-1.72	-18.90	-23.54	-15.98	11.34	-2.06	8.08	0.86	14.60
MTHFS_C78	P49914	0.00	0.00	-36.97	-10.21	4.93	17.96	-9.15	-6.69	-4.93	-15.85
NSA2_C154	O95478	0.76	-0.76	-18.35	-8.61	-6.48	7.35	0.10	5.39	-0.13	-3.31
PHF10_C433	Q8WUB8	-10.79	10.79	-28.22	-32.78	-14.11	-4.15	-4.98	-33.61	-36.93	-28.63
DDX18_C329	Q9NVP1	-12.48	12.48	-30.36	-15.62	8.82	24.23	-8.16	10.62	-2.03	-26.09
MACF1_C887	Q9UPN3	-0.51	0.51	-9.95	-2.53	22.43	5.56	-6.24	0.84	-17.03	-0.51
PIK3CD_C366	O00329	-2.14	2.14	-20.62	-8.37	0.00	12.35	-9.63	-5.64	-6.13	7.30
COPE_C34	O14579	9.20	-9.20	7.98	11.66	-3.07	-1.84	-12.88	-17.79	20.25	-6.75
AKAP13_C732	Q12802	3.33	-3.33	-6.56	1.47	7.30	2.71	4.25	9.38	15.65	15.76
ARHGAP17_C305	Q68EM7	12.44	-12.44	-15.09	-21.89	-37.65	24.88	-48.42	25.70	32.50	-10.28
DUS3L_C124	Q96G46	3.36	-3.36	-14.53	-5.39	-6.86	-10.44	-2.88	-14.41	19.43	-1.30
GTPBP2_C12	Q9BX10	2.50	-2.50	10.45	15.19	41.91	44.36	12.10	20.65	37.56	41.18
EP300_C1177	Q09472	-1.33	1.33	-6.18	-5.61	4.55	7.89	-3.81	0.43	5.16	3.12
COQ3_C186	Q9NZJ6	-1.08	1.08	0.22	-7.59	5.86	11.50	0.43	22.99	29.28	7.16
CEP152_C1467	O94986	9.80	-9.80	-32.96	-45.24	-14.55	-4.70	-17.90	-10.56	29.25	18.09
KIF2A_C491	O00139	-2.53	2.53	-38.70	-12.64	-31.75	-0.95	-54.34	-14.85	-16.75	-5.06
CAMKK2_C121	Q96RR4	9.21	-9.21	8.68	1.84	-1.58	3.42	-13.95	0.79	25.26	16.84
FOXO1_C457	Q12778	1.77	-1.77	6.91	4.86	6.86	8.46	3.12	10.04	19.96	24.72
FAM120A_C279	Q9NZB2-6	4.05	-4.05	-1.74	5.51	10.27	10.30	14.11	13.75	12.46	16.22
ATP6V1A_C277	P38606	-4.55	4.55	-29.96	-18.28	-22.39	-16.08	-27.35	-4.75	-12.27	-14.28
RBM12B_C401	Q8IXT5	-6.83	6.83	-11.98	-3.23	-2.28	2.91	-4.33	0.05	15.35	3.20
RARS1_C32	P54136	23.19	-23.19	22.32	14.10	22.76	29.30	17.35	4.21	45.78	43.04
DYNC1H1_C4644	Q14204	-2.36	2.36	-25.47	-10.85	-4.07	-6.49	-20.60	0.39	8.47	-7.05
BIRC6_C381	Q9NR09	2.92	-2.92	-14.98	-12.07	-6.04	4.00	-13.42	6.85	11.05	6.43
RNF114_C143	Q9Y508	0.22	-0.22	2.71	11.05	5.78	-2.27	-0.51	-0.37	13.97	3.73
DCAF13_C87	Q9NV06	13.87	-13.87	-24.09	-27.44	-33.76	-25.07	-18.32	-22.98	-6.33	-12.85
PSMA5_C165	P28066	2.18	-2.18	4.05	7.79	8.72	9.97	-22.74	-2.49	22.43	2.49
CADPS_C800	Q9ULU8	10.19	-10.19	1.69	3.46	-1.94	15.78	-12.11	1.09	3.33	0.38
PTPN9_C230	P43378	7.56	-7.56	-31.27	-13.75	-30.58	15.46	-17.53	-8.25	-20.62	-19.59
ZNF451_C441	Q9Y4E5	2.07	-2.07	-8.84	0.80	19.84	20.34	-1.40	14.94	17.21	29.61
DOCK8_C186	Q8NF50	11.91	-11.91	-3.17	-15.98	-22.14	-9.78	-0.72	-6.08	11.75	0.44
ZFR_C812	Q96KR1	-11.11	11.11	-23.19	-6.69	4.57	8.13	-8.51	-15.16	10.79	-8.77
ILK_C422	Q13418	7.76	-7.76	34.72	31.34	38.01	56.94	11.51	53.42	73.15	68.37
ZC3H12A_C103	Q5D1E8	1.36	-1.36	-14.43	-0.91	6.70	2.16	-9.43	8.98	9.32	10.91
SUV39H1_C30	O43463	-5.78	5.78	2.88	7.94	26.57	16.03	25.19	36.01	34.07	26.19
GPATCH1_C620	Q9BRR8	-3.48	3.48	-19.75	-8.69	-30.02	-31.91	-24.80	6.32	-22.43	-24.01
SHPRH_C826	Q149N8	-10.24	10.24	-7.26	9.87	10.61	4.28	10.99	27.00	15.46	29.24
OCIAD2_C27	Q56VL3	-1.28	1.28	39.82	41.22	60.62	60.01	38.80	42.87	72.04	75.50
MYBBP1A_C968	Q9BQG0	-11.72	11.72	-36.88	-19.03	11.06	-9.50	-27.83	-2.10	-11.00	-20.90
EP300_C1176	Q09472	1.50	-1.50	-8.67	2.48	-3.57	6.96	-10.59	6.99	5.75	3.31
GNB2_C25	P62879	3.49	-3.49	-37.84	-38.67	-28.17	-28.25	-38.15	-26.59	-6.75	-14.66
EHD4_C141	Q9H223	-4.52	4.52	-3.91	0.25	6.23	11.54	-8.70	-0.19	18.94	-1.36
WDCP_C472	Q9H6R7	21.14	-21.14	19.35	-1.69	0.16	24.28	-14.56	19.53	41.49	17.90
PI4KA_C1902	P42356	-7.52	7.52	-18.18	-3.73	4.09	4.21	-12.50	10.19	22.59	12.74
HSPA8_C17	P11142	2.43	-2.43	-20.46	-14.69	-13.54	-3.76	-34.53	-2.24	-7.84	-18.75
MTHFD1L_C779	Q6UB35	-4.94	4.94	-6.64	-8.43	6.63	4.87	7.35	21.94	18.22	17.04
COPB2_C56	P35606	-6.52	6.52	-35.17	-10.18	-4.64	-16.97	-38.92	-3.13	-0.31	-7.01
BCCIP_C141	Q9P287	-3.44	3.44	-21.60	-12.24	-22.70	-13.07	-21.32	-6.46	12.52	5.36
APPL1_C341	Q9UKG1	11.11	-11.11	17.17	3.70	16.16	-7.74	25.25	-2.36	8.75	11.11
TUBA1A_C295	Q71U36-2	5.11	-5.11	-18.06	-23.99	-9.83	-3.86	-16.05	-0.67	3.57	0.53
TAAR1_C13	Q96RJ0	3.09	-3.09	-6.79	-16.67	8.64	-3.70	-9.26	-12.35	4.32	3.70
RASAL3_C1005	Q86YV0	-0.58	0.58	-12.21	-8.51	-3.72	9.17	-1.40	12.91	13.01	15.37
OGT_C620	O15294	3.76	-3.76	0.10	-4.56	-2.84	-3.53	-4.65	11.23	23.15	9.16
CALCOCO2_C321	Q13137	-10.41	10.41	-32.80	-15.75	7.99	16.75	-13.29	-4.74	11.76	-18.22
ZC3HC1_C500	Q86WB0	-1.75	1.75	-14.60	-0.53	4.50	4.64	-17.66	-0.64	-3.68	6.87
ACTR2_C221	P61160	-8.07	8.07	22.27	32.48	15.25	29.10	12.33	9.97	37.37	42.01
UBAC1_C322	Q9BSL1	14.62	-14.62	2.92	18.13	12.28	15.79	29.82	30.99	23.98	-7.60
WDR1_C507	O75083	-3.19	3.19	-38.15	-13.33	0.00	1.03	-2.73	10.71	7.40	8.66
ANAPC10_C173	Q9UM13	-1.93	1.93	-2.29	6.20	4.41	11.12	-11.29	-8.36	12.70	-3.63
MPP7_C249	Q5T2T1	2.62	-2.62	-35.77	-28.33	-21.28	-16.42	-23.87	-36.92	0.00	-18.85
USP46_C10	P62068	0.56	-0.56	-2.61	3.22	13.59	30.37	6.87	15.65	13.74	13.38
ASMTL_C4	O95671	6.81	-6.81	-1.67	5.25	-15.16	-2.58	3.42	3.93	20.68	12.28
C3orf38_C259	Q5JPI3	6.15	-6.15	26.68	23.60	41.56	43.67	19.42	26.59	43.83	41.69
RRP7A_C8	Q9Y3A4	3.74	-3.74	-3.38	-14.73	-1.33	-0.59	-5.03	-16.84	9.19	0.29
FAM120A_C531	Q9NZB2-6	-1.27	1.27	-20.97	-14.31	-3.52	-6.32	-3.91	-7.97	12.34	-5.40
NEIL1_C26	Q96FI4	1.62	-1.62	-15.73	-0.09	-8.31	-4.08	-10.77	-1.32	-2.64	-3.15
MSH3_C166	P20585	23.99	-23.99	23.05	-13.10	-18.18	9.81	-10.34	-13.25	20.91	-8.29
LYAR_C9	Q9NX58	2.14	-2.14	-12.93	-7.60	-12.41	-6.83	-9.87	-1.44	-5.72	-2.88
TUBA1C_C295	Q9BQE3	-12.07	12.07	-10.06	-12.47	-2.86	6.92	9.49	8.79	8.64	3.58
SQSTM1_C26	Q13501	8.58	-8.58	-23.91	-16.14	-2.00	-4.54	1.65	-12.83	33.27	12.70
GEMIN5_C806	Q8TEQ6	8.50	-8.50	-6.21	-9.16	-5.91	-3.79	1.03	2.27	4.69	3.09
BAG1_C213	Q99933	0.45	-0.45	-26.09	-18.27	-15.07	-7.07	-12.86	-3.12	-27.27	-13.63
ZNF699_C626	Q32M78	-9.53	9.53	12.09	6.61	11.05	34.20	11.30	13.86	11.37	41.27
GPATCH1_C839	Q9BRR8	0.11	-0.11	5.83	-0.66	0.03	3.67	6.50	0.15	34.69	12.54
CORO1C_C39	Q9ULV4	0.97	-0.97	-47.57	25.24	-50.49	-48.54	-41.75	3.88	-63.11	3.88
CNOT4_C196	O95628	-5.18	5.18	-7.51	3.17	19.53	26.54	3.17	25.21	12.19	29.55
GOLGA2_C984	Q08379	-7.31	7.31	-26.39	-9.88	-7.34	12.64	-15.21	-4.18	13.31	-4.39
MED28_C93	Q9H204	-7.47	7.47	-14.81	-0.00	-1.02	-9.70	-41.41	-21.28	-22.58	-16.15
PTK2B_C44	Q14289	-0.85	0.85	-4.68	3.50	8.83	12.79	-7.69	5.58	17.25	1.22
ATP13A3_C920	Q9H7F0	-1.96	1.96	-19.37	-8.52	10.03	11.42	-19.37	7.51	36.15	18.36
PPP1CA_C140	P62136-2	-11.06	11.06	-17.12	-2.85	-6.09	-11.77	-13.95	-3.38	14.60	14.70
ATXN1L_C647	P0C7T5	-13.59	13.59	-8.71	10.80	37.98	56.10	33.80	14.98	28.92	28.22
SETDB1_C92	Q15047	-13.52	13.52	-27.33	-22.51	-21.09	1.80	-16.59	-4.39	2.71	6.72
MYO9A_C1149	B2RTY4	1.63	-1.63	-15.21	1.51	-2.81	3.86	-0.17	-1.18	2.53	6.57
IFI16_C366	Q16666	-12.24	12.24	-31.31	-22.44	0.55	1.85	-36.05	7.64	9.80	-4.01
ANKLE2_C254	Q86XL3	10.46	-10.46	-10.71	-28.43	-15.20	-26.50	-14.42	-32.99	17.08	-15.68
VIRMA_C1008	Q69YN4	-0.53	0.53	-12.64	-9.34	11.54	11.37	-10.31	2.20	40.68	27.44
SUCLG1_C172	P53597	5.84	-5.84	3.56	7.09	2.51	13.23	10.98	8.03	35.60	4.06
APBB1IP_C381	Q7Z5R6	6.90	-6.90	-14.33	-5.93	-10.02	-7.49	-3.92	-18.50	10.01	-17.74
NAE1_C384	Q13564	5.99	-5.99	-21.81	-4.43	-7.56	5.82	-19.90	3.21	-11.03	-11.38
RLF_C1300	Q13129	6.36	-6.36	0.34	-8.26	2.82	7.00	-17.66	-3.71	26.50	19.58
POLR3A_C934	O14802	-3.20	3.20	0.26	-0.95	14.95	14.95	-10.98	18.76	8.38	-2.51
RAB2B_C154	Q8WUD1	0.24	-0.24	-10.19	-7.84	-0.26	1.43	-7.30	2.67	-7.99	-5.48
PFKM_C351	P08237	-2.58	2.58	-10.06	-3.21	-3.87	5.37	-9.97	4.46	2.49	-14.79
TXLNG_C46	Q9NUQ3	-0.20	0.20	-0.41	-5.86	31.08	11.63	-1.43	15.60	20.76	16.33
MX2_C100	P20592	-7.02	7.02	-19.48	5.29	6.88	24.26	-12.67	6.88	11.66	-1.52
G6PC3_C269	Q9BUM1	-2.37	2.37	-25.82	-15.06	26.33	31.08	-35.24	12.78	31.66	22.21
ENOSF1_C307	Q7L5Y1	8.45	-8.45	-3.51	-8.97	-1.41	0.74	-0.49	4.73	17.52	12.48
NUP88_C454	Q99567	8.80	-8.80	-8.80	-20.67	24.04	3.86	-19.49	-29.77	-7.62	3.26
NUP88_C460	Q99567	0.45	-0.45	-6.40	-9.09	28.25	4.18	-18.88	-9.40	-5.90	7.91
CEP152_C1167	O94986	-7.43	7.43	-0.14	-4.07	17.25	35.48	-15.85	22.02	31.84	34.08
UBE2O_C314	Q9C0C9	6.79	-6.79	-0.84	-7.08	-8.43	6.21	6.13	-1.32	33.70	23.32
HEATR3_C655	Q7Z4Q2	-1.19	1.19	-28.84	-22.53	-23.23	-21.54	-17.19	-17.33	5.82	-9.05
HNRNPUL2_C408	Q1KMD3	5.47	-5.47	-30.56	-14.37	-22.12	-11.97	-44.58	-29.87	-17.10	-43.33
TANK_C183	Q92844	-0.55	0.55	-17.54	-3.88	7.45	9.78	-6.71	19.88	15.20	12.86
AEN_C14	Q8WTP8	1.60	-1.60	22.68	16.41	58.46	59.06	20.19	25.92	42.33	44.12
RBPJ_C313	Q06330	11.17	-11.17	-3.99	-6.47	-5.19	-5.07	-9.85	-8.82	10.27	4.75
MYO9B_C62	Q13459	8.18	-8.18	-10.46	-11.27	-7.03	-8.18	-11.66	-22.40	-0.45	-5.46
PTBP1_C251	P26599	-7.13	7.13	-34.40	-2.18	-7.30	14.14	-8.61	13.35	-0.00	-4.13
TLN1_C2442	Q9Y490	-13.51	13.51	-21.91	-15.16	14.00	-5.77	-12.85	3.13	-11.53	-24.05
POP5_C146	Q969H6	0.81	-0.81	-2.69	-3.43	17.77	14.32	5.92	17.47	28.18	19.74
IPMK_C373	Q8NFU5	8.64	-8.64	3.70	-9.16	26.06	12.93	9.42	0.19	20.34	33.20
EPS15_C824	P42566	8.07	-8.07	-8.24	-9.73	-0.48	-4.06	-16.27	0.39	-1.35	7.37
DBN1_C613	Q16643	5.85	-5.85	-18.96	-9.88	6.36	-0.30	8.42	18.93	2.70	18.13
BCL7B_C189	Q9BQE9	-2.24	2.24	-6.18	-1.57	7.41	14.38	-6.91	3.04	4.87	11.59
PSMD1_C659	Q99460	-8.74	8.74	-18.45	-6.41	-1.75	-15.73	-12.62	-0.58	-1.75	-35.53
SETDB2_C655	Q96T68	3.38	-3.38	-7.56	-6.42	-9.42	-5.77	-19.01	-8.54	4.85	0.31
JMJD1C_C508	Q15652	3.17	-3.17	-5.11	-4.82	5.19	7.12	-3.31	6.29	15.79	13.47
PHACTR4_C328	Q8IZ21	-4.22	4.22	-10.32	-15.53	2.30	-8.55	-12.35	2.39	13.58	5.57
LRPPRC_C927	P42704	-17.09	17.09	-16.34	19.74	-5.95	12.37	-25.97	8.97	5.38	-1.61
PIK3CB_C100	P42338	15.69	-15.69	-39.22	-74.51	-18.63	-36.27	-25.49	-47.06	-0.98	-40.20
LGALSL_C41	Q3ZCW2	-0.82	0.82	-7.22	14.23	13.20	-5.77	1.86	9.48	10.10	4.74
MYCBP2_C3190	O75592	-1.24	1.24	-13.66	-13.61	9.09	0.14	11.76	15.16	42.49	46.12
CLIC4_C234	Q9Y696	-6.19	6.19	-33.96	-12.20	-27.58	15.95	-15.20	10.32	-8.07	-20.83
RING1_C69	Q06587	-2.73	2.73	-17.81	-11.21	-21.89	-11.03	-8.13	-15.85	5.79	-2.47
TPX2_C100	Q9ULW0	-5.09	5.09	-10.11	-7.45	19.33	20.62	6.93	33.87	12.91	23.36
SMAD4_C115	Q13485	-5.71	5.71	-26.59	-8.68	-16.73	-6.59	-34.30	-15.80	-21.76	-28.24
CAND1_C1007	Q86VP6	15.27	-15.27	-2.85	-2.94	-4.46	1.70	-0.38	-18.15	15.46	-12.32
TUT7_C649	Q5VYS8	8.58	-8.58	6.82	20.47	16.21	36.32	-2.86	44.39	45.41	21.35
VCP_C535	P55072	-0.89	0.89	-11.10	2.36	17.21	14.89	-11.41	11.10	1.59	-1.66
CKAP5_C144	Q14008	-5.81	5.81	-26.51	-6.54	-0.72	7.73	-18.50	-0.20	5.69	12.35
SLC25A1_C262	P53007	-0.57	0.57	-72.16	-25.58	-29.26	-22.19	-42.01	-68.01	-15.89	-23.77
EIF4EBP3_C48	O60516	23.66	-23.66	-6.60	1.14	6.26	11.32	-2.22	-4.72	33.45	23.38
NF1_C124	P21359	2.32	-2.32	-12.83	-6.34	-9.29	-5.54	-22.78	-15.10	5.76	8.07
PTBP2_C247	Q9UKA9	3.28	-3.28	-31.67	-20.04	-1.21	-20.95	-23.16	-3.27	-7.44	1.38
SLC7A6OS_C27	Q96CW6	4.54	-4.54	-22.82	-19.75	-25.75	-22.96	-30.36	-13.75	-14.72	-23.52
UBE2O_C913	Q9C0C9	5.10	-5.10	6.81	6.15	22.00	19.41	4.71	9.58	22.78	28.75
PIK3CB_C287	P42338	-1.73	1.73	-24.46	-10.69	-14.26	-1.92	-21.86	2.53	5.88	3.40
SCAF11_C553	Q99590	12.42	-12.42	0.85	-18.64	11.74	4.60	4.42	14.71	35.10	12.74
TELO2_C141	Q9Y4R8	-2.68	2.68	-28.02	-14.96	-17.15	8.81	-40.55	-14.31	-26.64	1.11
PAQR4_C205	Q8N4S7	8.35	-8.35	11.34	15.00	47.61	50.80	15.10	29.28	56.78	53.88
RASAL3_C896	Q86YV0	10.56	-10.56	-11.44	-14.05	-14.34	-3.39	-4.46	2.71	6.95	5.02
UBR2_C19	Q8IWV8	1.27	-1.27	-31.83	-7.93	-11.07	5.97	-26.15	9.70	-3.43	7.15
RPS6_C12	P62753	3.37	-3.37	2.40	0.58	-5.45	-3.28	3.53	0.64	11.38	8.94
AGTPBP1_C567	Q9UPW5	-8.46	8.46	18.57	15.23	32.36	32.71	26.20	21.74	39.50	38.37
LCK_C378	P06239	4.29	-4.29	-18.70	-14.33	-7.33	-2.58	-16.22	-8.06	16.98	0.10
MTCH1_C385	Q9NZJ7	0.99	-0.99	15.18	22.11	40.92	52.15	11.88	33.00	38.61	48.18
HNRNPU_C450	Q00839	-0.43	0.43	-22.43	-8.04	-5.90	-4.26	-21.24	-7.37	9.40	-8.83
AGTPBP1_C558	Q9UPW5	3.08	-3.08	4.38	4.18	24.79	17.97	17.17	17.81	47.31	48.04
ARHGAP45_C278	Q92619	6.60	-6.60	-29.25	-11.36	-25.73	-13.15	-19.63	-11.48	2.40	-5.06
R3HDM1_C304	Q15032-2	-0.90	0.90	-25.26	7.85	4.70	8.54	6.44	19.85	24.30	-2.43
UBR5_C1382	O95071	-3.55	3.55	-9.76	-3.41	5.00	13.83	-20.45	6.23	9.64	-7.18
ACAA1_C123	P09110	1.55	-1.55	-44.03	-24.12	-18.14	-25.44	-32.74	-28.76	-45.80	-58.85
WDCP_C119	Q9H6R7	1.11	-1.11	-2.69	9.32	-6.79	2.05	-1.74	12.16	14.06	-3.00
GLS_C283	O94925	-4.85	4.85	6.66	10.63	14.56	17.50	-3.62	14.12	16.97	3.84
PPOX_C167	P50336	2.84	-2.84	19.10	15.61	22.94	13.79	8.10	13.02	39.75	38.42
GBF1_C1431	Q92538	7.76	-7.76	8.94	5.80	10.71	12.41	11.86	15.12	27.46	33.14
SND1_C96	Q7KZF4	0.82	-0.82	-15.20	-8.12	-27.30	-25.55	-2.25	-7.84	-12.80	-10.47
SYNRG_C1134	Q9UMZ2	-12.90	12.90	-36.78	-12.51	-21.32	-4.94	-40.38	-15.50	2.79	-13.36
METTL13_C273	Q8N6R0	-0.28	0.28	-25.76	-32.96	3.60	-36.84	-36.29	-4.71	-20.78	-3.05
COPS4_C255	Q9BT78	6.22	-6.22	-5.58	-8.45	14.51	-11.64	-23.76	-4.31	-5.26	2.71
HNRNPU_C453	Q00839	-4.66	4.66	-26.00	-6.90	-13.89	-0.60	-27.75	0.03	2.66	-9.11
LRPPRC_C208	P42704	-10.74	10.74	-17.22	-3.97	-0.06	6.72	-7.40	0.57	8.03	-25.65
GLS_C287	O94925	-4.98	4.98	-5.49	5.05	15.99	30.16	-1.40	13.11	15.44	6.50
HAUS3_C271	Q68CZ6	4.24	-4.24	-25.83	-26.22	-24.39	-11.93	-56.99	-22.27	-5.46	-17.79
PTOV1_C121	Q86YD1	-2.14	2.14	10.72	5.93	3.73	-19.55	23.05	16.29	8.63	-11.60
TERF2_C207	Q15554	-15.44	15.44	-13.58	7.99	23.51	21.96	-15.44	17.30	15.75	18.54
GAPVD1_C176	Q14C86	-11.24	11.24	-23.67	-15.54	-6.45	-2.79	-43.59	-0.40	-19.84	-12.19
PCNT_C430	O95613	-3.46	3.46	-19.00	9.43	1.42	4.63	-19.37	2.19	9.47	9.75
GDPD1_C107	Q8N9F7	-2.27	2.27	-15.10	-9.53	-12.99	-2.10	-26.52	-11.84	-8.84	-8.27
ZNF280D_C487	Q6N043	4.90	-4.90	-2.57	0.72	-2.67	6.58	-8.47	5.20	9.08	10.73
HPF1_C152	Q9NWY4	-0.21	0.21	-9.38	-6.62	2.88	1.82	-13.41	-8.79	-17.07	14.01
ASXL1_C55	Q8IXJ9	12.05	-12.05	9.93	13.91	-12.58	12.05	-15.50	12.58	40.13	10.20
CAD_C736	P27708	-1.89	1.89	-13.32	-9.89	0.90	15.48	-17.94	-9.01	2.29	-9.85
SBF1_C210	O95248	3.49	-3.49	-13.98	-8.74	-10.53	3.82	-13.58	-13.27	9.23	-1.30
TIGAR_C114	Q9NQ88	4.11	-4.11	66.34	68.26	30.87	30.38	26.20	32.02	83.04	85.97
NR3C1_C367	P04150	3.53	-3.53	-4.11	4.94	-5.65	-6.35	9.90	3.05	17.43	12.73
WNK2_C1635	Q9Y3S1-2	5.06	-5.06	-17.91	-13.16	-5.97	-16.56	-9.40	-8.47	-2.38	-7.02
NELFA_C141	Q9H3P2	-3.80	3.80	-15.28	-3.88	18.55	24.31	-4.97	11.14	17.32	5.60
KDM5C_C1280	P41229	-3.22	3.22	-31.41	-20.56	-5.28	11.90	10.25	20.04	11.53	-9.22
RCC2_C209	Q9P258	10.77	-10.77	15.72	9.21	-2.17	13.38	12.12	14.25	25.82	-12.28
TASOR_C617	Q9UK61	6.90	-6.90	17.72	7.22	50.12	24.18	17.25	18.09	59.83	59.31
CASP6_C163	P55212	6.95	-6.95	-17.82	-9.76	-132.76	-105.81	-28.04	-28.62	-13.96	-37.78
CASP3_C163	P42574	6.95	-6.95	-17.82	-9.76	-132.76	-105.81	-28.04	-28.62	-13.96	-37.78
PCBP2_C109	Q15366	5.24	-5.24	-16.61	-8.97	-19.24	-5.60	-1.95	-6.84	8.66	-11.66
KTI12_C103	Q96EK9	-4.38	4.38	-4.63	-2.87	-8.87	6.52	-9.39	11.53	-3.86	-12.48
RPS4X_C181	P62701	5.30	-5.30	-8.98	0.96	4.84	-0.34	-13.09	-0.85	-1.46	-8.10
FUBP1_C332	Q96AE4	-1.30	1.30	-12.30	-0.53	-7.36	4.08	3.91	-6.77	10.88	-17.04
XYLB_C161	O75191	7.24	-7.24	-35.42	-28.77	-8.02	-42.07	-35.03	-11.94	4.11	-14.68
PPP6R2_C761	O75170-5	5.08	-5.08	-44.07	-16.95	-66.10	28.81	-81.36	15.25	25.42	-13.56
CHTF18_C825	Q8WVB6	-3.52	3.52	-26.87	-33.92	-2.64	5.73	-9.69	25.55	29.96	-20.26
KTI12_C107	Q96EK9	-9.52	9.52	-18.85	0.11	-16.08	5.85	-21.16	-1.71	-0.34	-8.76
ATRX_C1789	P46100	4.54	-4.54	-30.57	-17.95	12.03	-0.20	-19.13	1.78	8.48	10.85
DEK_C161	P35659	-5.97	5.97	-41.98	-12.69	-5.37	8.69	-21.04	-8.77	3.74	-19.21
CTPS1_C216	P17812	-2.77	2.77	-18.23	-2.50	-13.35	2.10	-15.57	3.79	-10.09	-19.87
SDHA_C654	P31040	-9.12	9.12	-27.49	-10.37	-3.41	7.72	-14.13	20.25	-1.32	-7.03
MBD3_C215	O95983	5.78	-5.78	-0.10	-15.10	23.81	1.11	-3.14	-18.74	-3.55	10.03
VPS13C_C2395	Q709C8	-4.34	4.34	-26.86	-10.49	-18.59	-12.25	-31.64	-5.82	-3.86	9.78
KNL1_C849	Q8NG31	4.95	-4.95	0.09	-7.14	12.61	4.14	15.20	15.20	28.10	19.80
CPSF4_C162	O95639	4.63	-4.63	-7.31	-25.84	-8.87	3.00	3.57	3.57	-17.45	16.90
INO80_C673	Q9ULG1	-4.27	4.27	-25.94	12.58	-1.55	11.10	-17.85	8.49	12.48	-6.33
BIRC5_C33	O15392	-2.53	2.53	-16.06	-7.66	-6.17	9.68	-18.05	-17.59	0.31	4.10
SYNE2_C1235	Q8WXH0	10.61	-10.61	6.90	-3.78	-16.24	3.07	-4.32	11.68	24.98	-3.28
EPS15_C657	P42566	8.04	-8.04	-7.39	-0.18	4.13	6.57	0.32	-1.82	18.99	13.76
PRPF19_C298	Q9UMS4	-2.14	2.14	-19.32	-21.32	-16.48	3.65	-24.21	-7.03	0.68	-10.96
DENND4C_C1086	Q5VZ89	2.59	-2.59	11.54	6.74	24.01	24.85	12.45	17.36	37.64	38.29
PCGF5_C145	Q86SE9	7.80	-7.80	1.20	-2.41	-5.92	6.18	-2.87	10.65	5.93	10.04
SEC24D_C385	O94855	2.53	-2.53	-16.22	5.24	-20.30	-5.64	-25.36	-1.12	-12.38	-15.17
TXNDC5_C220	Q8NBS9	-3.81	3.81	-2.25	6.99	-11.49	13.03	-26.67	-12.40	-0.84	-10.04
KDM4B_C971	O94953	-7.95	7.95	-11.78	-2.47	-5.75	-3.01	10.68	11.23	-14.52	12.33
PDCD11_C241	Q14690	-12.77	12.77	-45.80	-27.22	-18.57	-12.11	-47.65	-15.95	-21.71	-28.07
GFPT1_C264	Q06210	9.92	-9.92	-41.90	-31.55	-77.18	-66.15	-16.45	-14.06	-27.48	-43.21
ARNT_C380	P27540	-14.71	14.71	-20.30	3.17	8.01	23.65	-11.73	-6.89	-5.40	25.14
ARHGAP5_C727	Q13017	-5.32	5.32	-5.89	2.44	14.22	14.37	2.59	8.05	11.64	0.14
PCBP1_C158	Q15365	0.77	-0.77	-39.41	-21.27	-46.21	-31.79	-19.82	-2.79	-15.49	-32.44
DCK_C45	P27707	0.80	-0.80	-8.82	-10.01	5.41	-0.57	3.37	4.51	-1.83	-4.16
PRKDC_C2363	P78527	-8.59	8.59	-36.69	-40.33	-4.83	-26.66	-60.90	-42.52	-20.83	-19.58
HYLS1_C170	Q96M11	17.48	-17.48	-6.29	-3.50	21.68	38.46	-20.28	0.70	14.69	16.08
PBRM1_C1244	Q86U86	-7.91	7.91	-2.35	-20.84	7.97	18.51	-20.65	18.18	7.79	5.42
CRTC1_C131	Q6UUV9	-6.99	6.99	7.32	2.44	21.63	11.54	-11.54	8.94	22.28	23.90
PHF20_C778	Q9BVI0	1.29	-1.29	-7.51	-5.95	8.20	3.02	0.43	0.95	14.75	8.37
TFDP1_C202	Q14186	-6.97	6.97	-28.82	-20.21	7.41	0.71	-22.41	19.21	-0.70	5.62
IFI16_C351	Q16666	-6.73	6.73	-29.37	0.31	-3.69	16.41	-28.99	17.60	16.76	-0.53
MRI1_C168	Q9BV20	0.81	-0.81	-2.11	-6.00	-16.69	-17.67	-31.93	6.97	-2.11	-6.00
MCMBP_C249	Q9BTE3	-1.81	1.81	-9.91	-9.78	-15.32	-20.36	-24.94	-8.69	4.62	6.00
HSPA4_C167	P34932	-3.31	3.31	-52.73	-27.30	-39.43	5.60	-12.47	-26.06	9.73	-22.98
POLR2J_C31	P52435	6.59	-6.59	1.75	13.13	13.11	16.21	13.59	6.04	27.29	28.26
CALR_C163	P27797	-7.81	7.81	-20.45	-2.93	-14.60	-24.19	-10.23	-8.47	-8.65	-31.98
DOCK8_C361	Q8NF50	0.56	-0.56	-32.07	-18.84	-19.81	-4.81	-31.20	3.46	-12.71	-31.25
NRDC_C690	O43847	-3.10	3.10	-7.38	7.47	11.31	9.10	-12.75	8.31	8.19	-3.70
FAAP100_C16	Q0VG06	0.88	-0.88	-18.42	-28.07	-12.28	-41.23	-24.56	-3.51	-2.63	-26.32
KATNB1_C250	Q9BVA0	-11.24	11.24	4.49	11.24	22.47	30.34	-12.36	-3.37	-23.60	-56.18
ACTR2_C20	P61160	1.11	-1.11	-7.30	11.22	6.45	11.96	6.18	-2.85	30.25	2.31
BIRC2_C247	Q13490	12.47	-12.47	-0.27	3.98	-29.44	-5.04	5.57	10.88	7.16	10.34
GMIP_C529	Q9P107	-8.02	8.02	-27.96	-24.61	-11.56	-1.68	-23.43	-21.78	9.45	-8.76
LRR1_C266	Q96L50	-2.54	2.54	-18.76	-0.63	-15.05	11.27	-5.82	-8.50	10.77	8.74
BORCS5_C93	Q969J3	-3.11	3.11	-46.58	13.04	-22.98	-44.10	-31.68	-14.29	-10.56	-24.22
POLR3E_C378	Q9NVU0	3.74	-3.74	-12.97	-6.39	-10.76	2.12	-26.34	-4.36	1.70	9.30
NCOR1_C1274	O75376	6.90	-6.90	13.92	8.99	26.11	28.95	18.15	11.29	36.42	27.95
PASK_C228	Q96RG2	-15.54	15.54	-2.79	-21.12	-0.40	13.15	-17.13	21.91	2.79	26.69
CTSD_C117	P07339	2.33	-2.33	-18.30	-7.13	-12.53	-12.68	-16.20	-9.11	12.37	-5.05
ATR_C2031	Q13535	-2.46	2.46	-10.77	-20.36	16.21	-0.39	-5.58	7.65	7.39	7.39
SEC23B_C425	Q15437	-12.47	12.47	-31.56	-11.29	-14.84	-1.07	-27.05	0.04	-28.00	-25.55
XPO1_C1070	O14980	4.95	-4.95	1.15	-9.65	0.09	-0.06	-4.55	10.37	3.26	-12.88
TTLL12_C361	Q14166	1.01	-1.01	-19.29	-7.72	0.84	9.24	-11.86	7.75	0.39	-11.22
MAP7_C253	Q14244	4.25	-4.25	-13.44	-10.38	-2.36	-5.19	-14.39	-0.94	8.73	-4.25
FOCAD_C209	Q5VW36	-6.62	6.62	12.39	10.04	11.54	13.03	3.21	27.56	14.10	9.83
SERPINB9_C342	P50453	0.55	-0.55	-10.62	-16.76	8.93	14.83	11.00	4.07	20.92	5.76
FARSB_C255	Q9NSD9	-1.62	1.62	-17.06	-19.57	-10.23	-0.42	-17.30	-4.13	-12.63	-9.99
PDLIM1_C263	O00151	1.67	-1.67	-9.42	-3.31	-6.56	-2.21	-10.87	-12.31	1.70	-11.80
INTS8_C701	Q75QN2	-7.46	7.46	-18.07	2.50	5.76	8.72	-17.60	5.16	7.57	-2.18
SNX3_C140	O60493	-7.15	7.15	-2.70	5.51	10.20	-18.87	0.35	-33.65	16.30	-5.51
GUSB_C644	P08236	9.65	-9.65	11.09	-9.27	12.37	-3.24	3.79	-16.18	23.43	6.78
USP7_C961	Q93009	0.15	-0.15	-51.19	-46.41	-54.97	-51.02	-34.69	-36.83	6.14	-2.99
PCBP1_C163	Q15365	-13.46	13.46	-16.58	-29.74	-33.18	-38.00	-49.58	14.15	0.95	-10.97
DGUOK_C87	Q16854	-1.34	1.34	2.44	10.00	26.14	19.09	-7.98	27.69	45.63	21.22
TARBP1_C1556	Q13395	-1.26	1.26	-14.34	7.54	-7.56	-1.09	-0.24	11.12	21.62	11.82
CSDE1_C42	O75534	-2.95	2.95	-15.70	-15.75	-0.68	-1.50	-9.12	-4.51	-3.84	-8.68
BLTP3B_C476	A0JNW5	2.00	-2.00	-10.94	-13.13	-0.30	9.48	-5.49	4.13	12.65	8.46
EPB41L2_C232	O43491	-0.40	0.40	-30.00	-13.03	-1.99	-0.42	-5.48	4.70	4.64	-9.25
PDHA1_C218	P08559-4	-14.43	14.43	-24.68	3.97	11.16	3.03	9.74	24.90	19.15	-17.10
HCFC1R1_C97	Q9NWW0	22.21	-22.21	31.31	19.17	-38.76	-11.45	42.34	-18.62	57.24	5.10
TTC5_C439	Q8N0Z6	4.90	-4.90	-4.74	-8.09	2.89	10.09	-2.13	1.80	5.31	4.71
POLR1B_C307	Q9H9Y6	2.64	-2.64	-11.20	-15.27	1.73	-10.17	-11.70	4.76	-4.14	9.37
POLR3D_C316	P05423	-4.95	4.95	-6.75	4.35	11.99	21.53	-4.88	22.93	11.96	7.44
PPP4R2_C22	Q9NY27	1.12	-1.12	-13.44	-10.68	-14.24	-8.70	-11.65	0.93	-4.17	-0.45
SNX6_C264	Q9UNH7	-7.18	7.18	-8.72	-3.68	2.07	2.24	-3.57	8.87	3.09	13.28
SHARPIN_C140	Q9H0F6	2.38	-2.38	-1.84	-4.62	12.34	10.72	18.17	17.00	24.45	29.03
KMT2C_C4375	Q8NEZ4	4.65	-4.65	-6.68	-16.23	4.04	-4.38	-15.67	0.34	-1.70	11.09
KYAT3_C337	Q6YP21	10.70	-10.70	-7.44	8.37	-8.37	4.19	-14.42	8.37	-1.40	-10.23
TRMT112_C33	Q9UI30	8.38	-8.38	-7.96	5.98	0.23	4.28	7.77	-6.61	21.58	4.46
PDHA1_C222	P08559-4	-0.21	0.21	0.22	3.27	0.25	-7.18	11.62	-6.68	3.45	-8.14
EIF3B_C700	P55884	1.54	-1.54	-9.05	-7.78	-19.91	-8.41	-23.60	-22.78	1.17	-26.69
MAST4_C744	O15021	0.95	-0.95	-12.30	9.36	30.18	22.61	-8.73	16.51	47.84	54.36
PABPC4_C494	Q13310-3	5.63	-5.63	-3.74	3.29	21.75	22.16	22.74	6.44	27.33	2.22
GRK6_C474	P43250	-3.56	3.56	-0.56	4.52	7.97	16.72	-3.84	12.62	8.98	2.33
GK_C387	P32189	-7.95	7.95	-17.89	0.12	-3.98	10.56	-17.64	-3.23	7.33	-8.94
DDX52_C536	Q9Y2R4	-1.52	1.52	-16.42	-6.39	-10.07	-2.17	-4.30	10.08	7.47	-4.12
COG3_C334	Q96JB2	-0.89	0.89	-23.11	0.34	-1.52	2.18	-23.56	-1.10	-1.32	-20.42
PDIA4_C558	P13667	6.76	-6.76	-1.65	5.03	-1.15	3.19	3.65	12.26	12.99	14.04
TOP2A_C1008	P11388	-4.80	4.80	-10.06	-12.74	5.52	15.79	-40.97	18.01	17.10	-5.15
TBC1D4_C93	O60343-2	3.49	-3.49	-14.97	-20.68	-13.29	5.19	-30.54	-16.71	2.63	-23.83
PAX1_C134	P15863	0.27	-0.27	11.78	12.33	49.59	45.75	-4.11	17.53	31.78	34.25
UHRF2_C42	Q96PU4	-5.02	5.02	-15.56	-12.49	-3.91	-8.07	-12.71	-4.87	-10.03	-5.47
GLYR1_C324	Q49A26	-10.94	10.94	-24.92	-9.42	-13.37	-8.51	-11.85	4.56	11.25	2.43
WDR18_C384	Q9BV38	7.61	-7.61	-12.59	-19.43	0.70	13.29	-2.91	17.93	7.37	-3.00
PTPRC_C400	P08575	-3.98	3.98	-32.22	-11.28	-9.40	14.63	-29.86	2.07	23.08	-9.08
ICE1_C1717	Q9Y2F5	6.83	-6.83	12.05	8.09	25.29	23.03	18.81	17.21	42.41	33.35
GLYR1_C486	Q49A26	8.86	-8.86	-5.55	-6.04	4.81	-1.46	-0.55	-7.50	22.60	4.89
STAG1_C716	Q8WVM7	-30.85	30.85	-50.45	-29.99	-2.34	-8.03	-62.07	-19.47	-34.64	-57.35
SHMT1_C68	P34896	6.03	-6.03	3.47	-22.57	2.15	13.90	-25.78	1.91	-20.96	7.26
PRKDC_C223	P78527	-11.16	11.16	-19.61	-3.72	1.14	2.17	-9.97	6.16	8.46	-11.56
TK1_C3	P04183	10.82	-10.82	14.55	26.12	44.40	34.70	23.51	-10.07	25.00	30.22
GOLGB1_C3213	Q14789	13.78	-13.78	38.85	15.79	66.92	62.66	47.62	35.59	75.44	62.16
MFN1_C513	Q8IWA4	0.37	-0.37	-61.80	10.11	37.08	-31.84	24.34	-17.98	-23.97	2.62
DBF4_C434	Q9UBU7	9.68	-9.68	5.88	5.88	17.65	22.20	9.68	7.78	29.41	30.17
RANBP9_C513	Q96S59	-22.89	22.89	36.45	35.53	42.86	39.01	30.77	46.15	1.65	-26.01
HSPH1_C380	Q92598	-2.83	2.83	-14.66	-1.02	3.53	2.91	-11.97	-3.83	6.14	-10.54
DHX9_C12	Q08211	-3.89	3.89	-9.57	-4.13	-2.93	16.68	-2.69	-4.57	5.97	-16.76
THOC6_C314	Q86W42	-1.34	1.34	-1.24	-16.84	-5.72	6.09	-9.99	0.29	3.08	-11.47
CAMSAP2_C1416	Q08AD1	1.84	-1.84	-4.36	-7.08	3.59	5.72	13.87	4.75	11.15	15.23
GEMIN5_C793	Q8TEQ6	12.40	-12.40	-12.40	-27.11	9.95	-25.27	-7.81	-10.26	10.57	16.39
MTR_C798	Q99707	8.44	-8.44	2.78	1.59	13.76	21.05	-2.31	-13.46	35.56	35.97
EME1_C437	Q96AY2	-2.65	2.65	-19.03	-9.29	32.96	28.32	-8.41	7.30	14.16	-22.35
GZF1_C118	Q9H116	6.37	-6.37	15.36	19.85	-7.12	29.59	-13.86	-13.11	46.07	26.59
PPIP5K2_C532	O43314	-2.76	2.76	-7.53	11.95	13.39	25.58	3.98	13.59	37.56	13.74
MCTS1_C113	Q9ULC4	-5.90	5.90	-14.23	-4.90	0.42	6.65	-10.72	5.21	-3.80	-21.25
RANBP2_C3122	P49792	-17.41	17.41	-37.56	3.76	8.88	22.58	-20.77	9.36	13.46	5.73
RPS6KA3_C579	P51812	-2.88	2.88	-9.22	-1.80	4.26	-0.25	-6.64	12.01	4.24	3.14
CHTF18_C552	Q8WVB6	-1.42	1.42	-14.98	2.39	-5.43	2.32	-16.62	-2.78	8.65	5.00
DIAPH1_C164	O60610	-10.22	10.22	-64.71	-60.37	-51.08	16.41	-78.95	-12.07	-20.12	-42.41
KPNA4_C191	O00629	2.81	-2.81	-5.81	4.09	-14.49	23.01	-39.52	29.60	2.64	-25.37
KDM3A_C852	Q9Y4C1	4.10	-4.10	3.70	-5.52	34.48	37.45	16.97	-5.94	41.43	26.24
PPP2CA_C196	P67775	-8.88	8.88	-17.19	-26.73	16.60	6.11	0.97	4.35	9.19	-21.32
CASP6_C87	P55212	2.40	-2.40	-15.38	6.25	-32.69	8.65	-36.54	-5.77	-12.98	-22.60
DCAF7_C61	P61962	0.10	-0.10	-11.93	-15.80	4.59	3.77	-8.05	-8.26	-21.30	-9.48
ATG4B_C203	Q9Y4P1	0.34	-0.34	11.34	3.93	5.50	1.23	5.95	2.58	4.83	20.31
HSPH1_C376	Q92598	-6.41	6.41	-12.07	5.12	-0.92	12.06	-17.17	1.11	-11.90	-15.95
CEBPZ_C706	Q03701	0.16	-0.16	-15.94	0.92	-1.52	-0.79	-10.76	-16.03	8.92	-0.60
MTRF1_C216	O75570	0.59	-0.59	-15.73	-5.04	-10.68	0.30	-20.47	-5.79	21.96	12.61
NCDN_C725	Q9UBB6	6.47	-6.47	23.74	-42.45	-0.72	22.30	26.62	-5.04	38.13	-19.42
SIRT7_C266	Q9NRC8	-6.67	6.67	-32.48	3.83	-14.33	-19.15	-34.47	9.50	-32.77	-14.89
FLNA_C1260	P21333	0.96	-0.96	-25.29	-23.21	-13.21	-0.03	-11.02	-5.92	-1.38	-14.38
PDCD6IP_C524	Q8WUM4	2.24	-2.24	-38.48	-14.98	-18.74	-12.83	-30.40	6.37	-12.83	-3.68
KMT2B_C1432	Q9UMN6	3.58	-3.58	2.46	-2.46	10.84	3.69	8.27	12.74	16.54	13.18
NPAT_C438	Q14207	15.24	-15.24	-2.24	-11.37	26.84	15.39	13.53	14.46	17.09	28.07
RPL14_C54	P50914	3.77	-3.77	-6.84	5.76	-17.31	-16.38	-10.04	-5.20	1.33	-8.33
RPS25_C59	P62851	10.54	-10.54	-0.91	-4.53	-15.14	-40.81	-32.81	-35.85	-3.88	-18.77
EEF1A1_C234	P68104	-6.65	6.65	2.47	-1.68	-1.91	-6.10	-18.24	10.74	5.09	-0.36
SRI_C163	P30626	-7.75	7.75	-12.73	-7.01	3.87	19.83	-8.39	11.62	8.39	-8.39
TASOR_C371	Q9UK61	-7.09	7.09	-1.04	-4.07	-6.63	15.83	-10.76	0.17	0.17	-14.40
SUPT6H_C1031	Q7KZ85	-10.18	10.18	-34.51	-4.46	5.47	20.49	-22.74	5.14	-1.63	-10.08
GUK1_C98	Q16774	-4.49	4.49	-21.13	-23.79	15.81	8.49	-18.47	31.45	-3.49	-27.45
EIF3D_C196	O15371	3.55	-3.55	-18.28	-18.56	1.63	1.17	-10.61	12.98	13.17	6.37
INTS1_C1770	Q8N201	1.30	-1.30	-26.99	-13.62	-14.94	-0.30	-22.41	5.37	0.30	-1.53
ASTE1_C173	Q2TB18	-6.10	6.10	-10.42	-5.83	-2.47	-25.43	-23.11	-25.66	-10.30	-33.26
SRM_C209	P19623	5.69	-5.69	-49.61	-11.96	2.88	9.42	-1.74	13.26	0.81	-12.51
UFL1_C143	O94874	-2.06	2.06	-9.84	-6.19	20.79	2.86	-31.75	1.11	10.48	3.17
EPB41L2_C314	O43491	7.92	-7.92	-72.43	-51.32	-47.80	-9.68	-54.25	-49.56	-4.40	-9.68
TBCC_C184	Q15814	10.84	-10.84	-26.11	-50.25	-38.42	-33.00	-23.15	-13.30	0.00	-3.45
UPF2_C944	Q9HAU5	-8.33	8.33	2.54	1.80	-0.34	4.75	-5.37	5.38	15.42	6.61
PUM2_C983	Q8TB72	3.67	-3.67	-35.64	-4.97	6.70	-0.22	17.93	22.68	11.02	17.06
PRKDC_C795	P78527	-8.30	8.30	-13.79	-4.97	1.09	4.28	-19.16	-0.58	-2.55	-7.74
UQCRC1_C453	P31930	4.70	-4.70	7.02	13.19	-1.53	-8.97	20.51	-57.81	48.72	30.71
MSH3_C1015	P20585	-9.81	9.81	-17.89	4.70	22.67	18.88	-10.14	22.67	10.31	2.89
FAF2_C194	Q96CS3	1.50	-1.50	-39.14	-12.68	-5.80	-0.60	-20.98	-16.57	8.16	-17.75
TANGO2_C2	Q6ICL3	0.70	-0.70	-8.61	-3.63	-4.45	-0.16	-6.33	-4.93	4.47	1.63
DPH2_C250	Q9BQC3	-0.68	0.68	-14.70	4.38	-3.99	10.22	-4.38	25.22	10.61	3.02
ATM_C2770	Q13315	-0.69	0.69	-6.14	0.44	4.03	6.40	0.13	16.58	31.04	26.18
NIP7_C36	Q9Y221	4.50	-4.50	-10.88	-19.55	-3.35	-17.80	-19.57	-10.85	-20.22	-22.49
ACADSB_C175	P45954	-2.19	2.19	-4.85	3.47	-0.70	2.06	-1.59	11.25	16.79	7.32
MDN1_C4517	Q9NU22	-6.40	6.40	-25.55	-9.44	-13.14	0.80	-25.12	3.05	11.40	-12.43
LAS1L_C316	Q9Y4W2	-5.15	5.15	-6.78	-11.39	18.79	13.79	8.59	1.32	32.42	23.27
RFC1_C665	P35251	-12.14	12.14	-36.42	-21.16	-3.82	12.37	-9.36	13.76	8.21	8.67
DMXL1_C1760	Q9Y485	2.15	-2.15	12.43	-18.83	-6.74	8.59	-3.23	16.51	25.36	13.35
F8A1; F8A2; F8A3_C62	P23610	-3.50	3.50	-145.66	-56.70	-56.04	-44.20	-63.05	-41.20	-26.35	-33.97
NELFA_C131	Q9H3P2	-7.23	7.23	-16.86	-13.75	15.62	17.08	-7.20	14.07	21.62	3.68
PPIE_C297	Q9UNP9	-14.45	14.45	-25.52	13.46	7.02	14.12	0.91	29.31	0.74	-0.25
BOLA3_C59	Q53S33	4.88	-4.88	-18.46	1.59	3.40	8.74	-6.98	2.90	32.37	10.41
CDCA2_C750	Q69YH5	1.42	-1.42	8.50	7.59	24.25	19.81	19.98	27.75	40.63	44.74
TLK2_C737	Q86UE8	5.56	-5.56	-9.72	1.39	-16.67	-40.28	-55.56	-13.89	-25.00	-31.94
NCOA4_C418	Q13772	-6.33	6.33	-39.24	-36.71	-44.30	-44.30	39.24	-6.33	-206.33	-181.01
NCOA4_C422	Q13772	-6.33	6.33	-39.24	-36.71	-44.30	-44.30	39.24	-6.33	-206.33	-181.01
ASH1L_C411	Q9NR48	5.57	-5.57	34.64	28.23	42.42	47.69	30.44	34.90	60.49	57.37
HBS1L_C469	Q9Y450	-1.44	1.44	-23.15	-10.05	-1.42	4.68	-31.93	0.25	4.81	-11.33
FYCO1_C293	Q9BQS8	1.20	-1.20	-10.84	-3.08	6.34	9.54	-8.56	6.61	9.48	1.51
PRR14L_C1875	Q5THK1	11.92	-11.92	8.88	13.92	38.57	44.44	7.98	26.12	47.79	52.72
RPL4_C250	P36578	-4.32	4.32	-5.73	1.74	-13.74	-13.28	4.42	-0.28	0.34	-22.99
JMJD1C_C1524	Q15652	0.15	-0.15	7.71	-18.59	9.21	14.23	3.43	-3.77	28.72	25.88
DNASE2_C327	O00115	-4.37	4.37	-51.62	-40.33	-10.40	-9.90	-56.92	-32.55	-45.57	-48.35
GTPBP2_C450	Q9BX10	20.09	-20.09	-14.85	-45.41	-10.48	-12.23	-24.02	10.48	-19.65	-4.80
GBF1_C1708	Q92538	4.33	-4.33	-8.47	-9.66	-17.69	-1.76	-10.24	-7.45	8.30	-9.38
MYH9_C789	P35579	-4.18	4.18	-47.02	-17.40	-24.38	-14.53	-32.53	-3.86	18.70	-16.14
ZNF280D_C449	Q6N043	0.55	-0.55	0.00	-3.09	-1.45	4.73	-9.27	12.00	18.91	-4.00
CPT1A_C304	P50416	-1.60	1.60	-2.68	11.26	26.01	33.70	-6.02	11.88	25.69	18.92
MED1_C443	Q15648	-3.86	3.86	-36.18	-5.17	-3.52	7.31	-6.25	20.93	7.76	2.46
RASA2_C567	Q15283	2.65	-2.65	-9.29	3.44	-3.81	-1.87	-4.29	4.99	37.95	8.30
TRRAP_C1376	Q9Y4A5	-9.45	9.45	-12.14	-19.34	-4.05	7.05	-36.43	17.54	13.04	7.95
TOP2A_C997	P11388	8.41	-8.41	-4.67	-0.93	-12.15	-12.15	-41.43	18.38	11.53	0.93
ZNF408_C685	Q9H9D4	11.16	-11.16	-33.48	19.47	-7.22	-7.66	-20.79	-8.53	24.73	-22.98
NFATC3_C591	Q12968	-3.23	3.23	-30.75	2.13	7.21	21.81	-10.47	10.51	22.67	9.98
MON1B_C268	Q7L1V2	-8.02	8.02	-32.29	-15.07	-5.28	-2.94	-22.11	-39.33	-9.98	-4.50
TMT1A_C79	Q9H8H3	14.99	-14.99	10.88	8.49	10.04	16.76	15.50	11.47	35.63	31.86
SLC66A3_C135	Q8N755	4.40	-4.40	90.01	88.40	95.27	95.49	77.01	75.08	85.82	91.19
GLRX_C79	P35754	2.65	-2.65	-36.73	-12.83	-33.63	-11.06	-8.41	14.60	0.00	32.30
HERC2_C914	O95714	8.26	-8.26	-2.31	-12.06	14.35	16.31	7.87	8.29	9.08	2.67
LRRC59_C59	Q96AG4	3.21	-3.21	4.72	-10.46	-10.95	10.70	-12.02	15.35	17.86	-6.11
IMMT_C603	Q16891	6.11	-6.11	6.49	-12.55	-20.35	-11.46	1.72	-17.06	19.57	6.45
MTA1_C68	Q13330	29.72	-29.72	6.80	-24.43	-19.65	28.97	-10.33	25.44	46.85	3.53
NUP214_C186	P35658	1.73	-1.73	-13.86	-4.95	15.84	-4.70	-6.44	16.83	18.07	22.28
TCP1_C357	P17987	2.74	-2.74	-23.57	-18.88	-23.67	-27.84	-31.76	-20.82	-11.71	-12.57
OSBPL9_C720	Q96SU4-6	-1.15	1.15	-23.84	-13.68	-0.47	-4.75	-9.62	-2.32	5.85	-4.75
ACP1_C18	P24666-2	-3.22	3.22	-20.60	-9.20	-3.02	0.64	-8.82	-3.15	1.27	-15.48
SSRP1_C200	Q08945	-3.67	3.67	-24.12	-26.53	-16.42	-5.79	-11.66	-9.63	8.33	-4.43
RPP14_C31	O95059	0.97	-0.97	-2.12	9.92	10.16	16.09	-9.32	9.01	13.67	9.68
VAPA_C60	Q9P0L0	4.83	-4.83	10.42	-9.93	-1.33	2.39	-4.30	10.86	43.51	31.45
LRCH4_C247	O75427	5.25	-5.25	-14.55	-9.25	11.79	3.76	-13.24	0.19	8.41	-4.69
BCAT1_C293	P54687	6.34	-6.34	-0.27	10.77	-4.34	7.79	-0.22	2.55	10.62	-14.71
UBR4_C3804	Q5T4S7	-4.49	4.49	-28.66	-2.50	-0.12	4.24	-19.60	-11.57	3.59	-9.51
SLC25A40_C314	Q8TBP6	9.56	-9.56	13.60	-3.28	-1.47	-0.16	5.66	11.63	2.57	6.63
FANCI_C908	Q9NVI1	-8.26	8.26	-26.54	-8.83	-9.62	-0.33	-17.64	-1.71	14.66	24.87
ACTB_C272	P60709	0.62	-0.62	5.38	-3.26	-25.59	7.26	-38.41	54.75	37.31	2.19
ERAP1_C486	Q9NZ08	11.91	-11.91	-15.00	-36.76	-5.43	8.42	-2.95	6.97	21.68	1.14
WIPI2_C393	Q9Y4P8	19.74	-19.74	-0.97	-34.95	-1.94	38.19	-42.39	46.93	28.80	3.56
DGKD_C314	Q16760	-4.81	4.81	-1.75	10.50	7.00	1.53	0.22	0.00	23.19	37.20
SLC25A13_C503	Q9UJS0	-4.16	4.16	-9.91	1.60	-1.88	4.05	-18.40	8.15	-1.03	-11.15
CLIC1_C59	O00299	1.89	-1.89	-1.52	-12.88	-16.29	6.44	-18.94	11.36	20.83	-1.89
CARM1_C420	Q86X55	-4.49	4.49	-13.23	5.52	0.84	5.40	-16.65	-1.14	1.94	-19.89
PUS1_C202	Q9Y606	10.32	-10.32	-7.54	6.75	7.94	19.84	-14.29	-8.33	4.76	-22.22
MCM4_C212	P33991	-1.01	1.01	-30.91	2.46	-5.19	0.13	-3.03	6.36	2.49	-13.25
MAPK3_C183	P27361	-4.04	4.04	-16.79	-4.17	-10.05	1.96	19.24	28.92	12.13	28.68
PHF8_C260	Q9UPP1-4	-5.67	5.67	-48.21	-18.51	-28.96	-3.58	-28.66	-9.10	-8.96	-10.90
FARSB_C76	Q9NSD9	2.12	-2.12	-20.14	-26.40	-14.53	-25.82	-25.90	10.48	-19.15	-18.11
MCM3AP_C1377	O60318	5.65	-5.65	-0.58	21.25	-3.31	10.33	9.16	31.77	11.50	27.88
CEP128_C915	Q6ZU80	-0.88	0.88	-25.43	-15.39	-3.36	-3.80	-11.53	1.17	2.53	18.43
THOC2_C986	Q8NI27	-3.93	3.93	-19.70	-1.73	1.12	10.05	-9.21	12.20	15.77	6.03
HMGCS1_C224	Q01581	0.26	-0.26	-5.93	-2.67	-17.02	-14.65	-9.81	-14.82	8.66	2.66
PDSS2_C71	Q86YH6	0.72	-0.72	6.91	5.44	23.51	20.69	30.59	30.52	45.28	41.56
HNRNPD_C226	Q14103	-7.24	7.24	-16.84	-3.00	-1.54	5.61	-17.28	4.30	4.32	-19.63
PREB_C280	Q9HCU5	0.79	-0.79	-27.30	-3.85	3.89	8.48	-6.43	-14.48	-1.73	-10.46
PAICS_C100	P22234	-9.66	9.66	-13.33	1.51	5.33	4.88	-10.32	0.40	15.39	-10.03
DYNC1I2_C460	Q13409	-10.30	10.30	-3.65	-3.79	28.46	6.62	-8.92	36.55	17.73	11.41
L3HYPDH_C39	Q96EM0	0.84	-0.84	1.97	-14.89	10.67	1.40	-8.99	-10.11	-14.61	-27.25
IPO5_C944	O00410	3.91	-3.91	-33.16	-7.74	1.90	-0.79	-24.81	-4.16	-11.43	-40.13
MKI67_C475	P46013	3.33	-3.33	-5.12	7.84	39.49	26.07	7.08	23.76	27.28	38.01
HERC2_C33	O95714	10.14	-10.14	-5.94	22.03	16.08	20.98	-11.89	18.88	19.58	1.75
BEND4_C354	Q6ZU67	2.10	-2.10	20.29	18.16	35.48	30.78	36.24	39.99	50.66	58.04
EPB41_C224	P11171	-6.03	6.03	-34.20	-36.78	-2.87	-18.68	0.29	2.59	4.02	-24.71
VPS13C_C2872	Q709C8	-8.85	8.85	-13.42	-10.53	-2.04	4.61	-19.66	-2.76	12.94	-10.29
WDR13_C413	Q9H1Z4	-2.87	2.87	-23.76	4.96	-0.26	3.92	-33.68	3.92	18.02	-4.44
MPHOSPH8_C753	Q99549	-0.50	0.50	-34.48	-11.19	7.19	9.22	-16.72	10.57	1.29	-11.21
CBS_C346	P35520	6.67	-6.67	-14.67	-1.87	3.47	-20.00	-16.80	8.80	-14.67	-31.20
COXFA4_C44	O00483	-4.00	4.00	-7.24	4.93	4.64	10.14	-13.55	4.64	19.80	17.74
ZNF292_C430	O60281	0.14	-0.14	-5.39	-0.37	4.98	-1.44	-0.66	-5.52	8.69	24.71
PDXDC1_C126	Q6P996	5.28	-5.28	-42.70	-21.21	-24.10	3.10	-50.04	-16.80	-8.03	-7.15
CABLES2_C187	Q9BTV7	-3.01	3.01	-16.39	-7.69	2.12	8.14	-15.72	-14.16	-6.58	8.14
SUGP2_C381	Q8IX01	1.09	-1.09	-7.41	-2.45	4.70	-0.01	-11.84	3.45	16.80	6.15
PGLS_C237	O95336	-1.60	1.60	-5.67	-0.00	-7.48	11.61	-12.65	-3.00	12.16	2.31
MTA2_C394	O94776	-7.91	7.91	-33.81	-29.50	-45.32	-13.67	-102.88	-89.93	-2.16	-110.07
TRA2B_C118	P62995	5.01	-5.01	-9.53	-2.20	-16.88	-3.17	-0.62	2.36	17.64	-10.71
DNMT1_C762	P26358	-1.95	1.95	-81.32	-25.29	-43.19	17.51	-33.07	3.50	-0.39	11.28
METAP2_C263	P50579	-4.43	4.43	-14.95	-6.68	-3.00	4.74	-21.10	12.59	-1.18	-16.85
TYSND1_C48	Q2T9J0	11.14	-11.14	-22.92	-16.00	-5.19	6.24	-20.00	2.20	12.93	-3.80
ZBTB43_C59	O43298	5.87	-5.87	-1.50	-3.67	-18.44	-13.27	4.70	-13.17	11.26	7.99
MAP2K5_C300	Q13163	-2.34	2.34	-19.53	-0.39	8.20	22.66	3.13	21.48	29.30	9.77
NPRL3_C278	Q12980	4.43	-4.43	6.42	4.13	8.26	19.27	-0.15	-0.61	43.12	51.53
MTA2_C391	O94776	0.20	-0.20	-12.75	2.29	14.18	-12.67	8.34	1.27	4.67	1.03
YTHDC2_C1051	Q9H6S0	-5.93	5.93	-28.15	-16.17	-8.46	-10.70	-23.65	-7.76	19.90	25.31
ARCN1_C441	P48444	-5.46	5.46	-0.43	-21.64	5.30	-3.37	-7.94	-12.17	4.45	-8.87
DENND6A_C115	Q8IWF6	0.94	-0.94	-9.08	-5.67	3.80	12.10	-14.24	-3.51	10.50	17.24
CCAR2_C238	Q8N163	-21.78	21.78	-6.87	5.70	45.15	39.29	14.22	33.96	1.34	15.98
COX20_C29	Q5RI15	5.81	-5.81	-12.44	10.68	23.34	37.86	13.00	27.56	28.99	20.19
FNDC3A_C1026	Q9Y2H6	9.28	-9.28	-13.00	-2.39	-4.51	22.02	-22.02	18.30	11.94	2.92
ZNF277_C215	Q9NRM2	2.63	-2.63	-10.98	-13.95	20.72	3.71	-0.89	14.33	2.68	9.24
UBAP2_C104	Q5T6F2	3.86	-3.86	-20.92	-17.17	-8.51	-10.00	-6.14	1.59	5.04	-3.83
MIA2_C755	Q96PC5	-14.25	14.25	-54.99	-54.99	-25.36	-11.97	-37.61	9.69	-19.09	-32.48
ASF1B_C172	Q9NVP2	8.29	-8.29	13.04	17.39	41.84	34.75	19.36	25.89	38.17	38.49
SPTAN1_C2233	Q13813	-2.77	2.77	-11.63	-6.93	18.01	-15.24	3.32	-7.48	29.09	-2.77
MAP3K5_C928	Q99683	1.74	-1.74	-12.41	-3.57	-1.82	1.43	-2.44	8.81	3.86	11.59
FNBP1_C70	Q96RU3	6.17	-6.17	-13.19	-14.64	5.16	5.32	-8.39	11.57	11.05	22.42
EPC1_C135	Q9H2F5	-8.24	8.24	5.20	16.10	22.69	42.71	17.87	18.12	20.91	17.11
ASF1B_C178	Q9NVP2	-0.48	0.48	-9.16	1.89	35.10	20.65	6.91	15.23	34.24	23.47
FLAD1_C499	Q8NFF5	-8.30	8.30	-46.69	-21.43	-5.87	-15.93	1.56	-4.59	-16.96	-16.96
GNB4_C317	Q9HAV0	16.73	-16.73	-17.72	-44.83	-8.08	-5.85	7.58	13.19	13.04	13.30
RRP7A_C70	Q9Y3A4	-1.04	1.04	-15.49	-18.12	-10.67	3.77	-11.19	-2.03	2.65	-20.30
KMT5C_C111	Q86Y97	3.73	-3.73	-16.42	5.71	-3.58	-1.90	-6.08	-2.61	-1.37	-6.70
ANAPC1_C962	Q9H1A4	-7.24	7.24	-22.25	-22.79	33.51	-13.14	-22.25	-12.06	-4.02	-8.85
NUP210_C767	Q8TEM1	-7.01	7.01	-29.89	-6.24	-7.46	1.57	-2.89	0.38	6.58	7.20
PI4K2B_C179	Q8TCG2	11.70	-11.70	-27.45	-10.43	17.87	21.28	0.21	14.26	41.49	39.79
MCCC2_C167	Q9HCC0	-11.31	11.31	-6.78	7.47	-0.94	27.43	11.14	16.69	10.53	-6.15
OTUD3_C49	Q5T2D3	9.70	-9.70	-4.43	-13.53	10.18	13.29	-11.38	9.70	20.48	6.11
RELB_C389	Q01201	8.19	-8.19	5.26	2.92	14.62	18.71	-12.87	10.53	-8.77	9.94
THAP9_C249	Q9H5L6	4.23	-4.23	-8.60	-3.09	9.39	3.27	3.42	-11.69	15.61	2.91
PHLDB3_C327	Q6NSJ2	-10.42	10.42	16.67	12.50	15.28	22.92	5.56	30.56	54.17	18.75
HNRNPUL1_C291	Q9BUJ2	-8.32	8.32	3.55	12.94	13.48	-2.40	-25.65	13.35	25.54	-2.44
CHEK1_C349	O14757	14.25	-14.25	-2.51	-11.81	10.21	25.43	-38.25	21.71	26.38	8.21
YTHDC2_C234	Q9H6S0	0.09	-0.09	-26.47	-12.75	-14.34	-5.19	-22.43	-13.63	-8.53	-35.80
PTK2B_C650	Q14289	0.25	-0.25	-33.90	-1.80	3.81	7.89	-22.50	0.57	12.35	-7.92
NOP9_C123	Q86U38	-1.54	1.54	-13.25	-11.50	-8.99	1.66	-22.32	-3.83	20.80	-10.28
RPS6KA1_C575	Q15418-4	-2.57	2.57	-3.31	-4.04	0.43	5.36	-1.83	2.37	2.24	0.51
QRICH1_C701	Q2TAL8	3.19	-3.19	-23.97	-14.03	-11.01	-4.06	-14.30	-0.31	7.70	-9.42
DBR1_C371	Q9UK59	14.61	-14.61	-43.07	-40.82	-53.56	-1.87	-7.87	3.37	19.85	0.37
KIF18B_C582	Q86Y91	3.74	-3.74	-6.69	-15.20	26.75	31.92	5.46	5.45	15.75	26.35
PLEKHA2_C232	Q9HB19	14.77	-14.77	2.22	-3.14	-5.59	-7.58	19.51	-0.91	30.43	25.78
KIF18B_C571	Q86Y91	13.09	-13.09	-12.11	-4.72	11.90	13.31	5.09	5.85	25.18	1.75
RTCA_C153	O00442	-3.55	3.55	-6.54	19.62	24.19	18.99	4.96	7.80	10.80	5.28
TEPSIN_C302	Q96N21	11.17	-11.17	-3.23	-11.31	3.48	9.90	-13.96	13.92	28.79	15.13
NUB1_C258	Q9Y5A7	-16.95	16.95	16.95	-18.64	-6.78	-27.12	42.37	38.98	-15.25	38.98
BACH2_C714	Q9BYV9	8.94	-8.94	0.93	5.17	30.77	22.79	25.27	23.03	64.53	67.02
UBR4_C1080	Q5T4S7	5.18	-5.18	0.78	-7.76	11.69	-0.75	1.01	3.31	28.67	13.56
TRRAP_C1133	Q9Y4A5	2.77	-2.77	-0.99	-4.32	-12.80	9.73	-32.17	-36.31	0.62	9.27
UBE2M_C47	P61081	-3.12	3.12	-30.18	-7.88	-10.71	6.93	-15.80	3.29	-3.69	-13.28
POLR1F_C5	Q3B726	6.36	-6.36	-32.73	-20.91	21.82	4.55	6.36	21.82	32.73	30.00
CASP8_C409	Q14790	0.36	-0.36	0.04	2.40	21.05	16.19	1.88	10.19	70.71	68.07
THOP1_C175	P52888	0.41	-0.41	-9.01	-16.04	-10.11	-11.95	-28.71	-14.62	-70.15	-74.30
LARS2_C167	Q15031	1.35	-1.35	-31.87	-13.75	-28.76	-12.41	-22.06	-12.17	-0.35	-1.12
PAXIP1_C169	Q6ZW49	-7.62	7.62	-14.99	-1.22	3.39	19.18	-10.27	19.98	9.68	1.47
PARP4_C1293	Q9UKK3	-0.69	0.69	1.69	8.28	14.87	32.91	4.07	20.73	33.27	37.94
XPO4_C723	Q9C0E2	6.00	-6.00	-6.29	-4.92	-1.75	-2.89	-4.52	4.55	18.84	16.37
USP48_C290	Q86UV5	3.36	-3.36	-15.81	-16.34	-13.47	-15.06	-10.75	-4.03	-9.43	-12.43
BLMH_C40	Q13867	5.96	-5.96	-12.90	-19.35	3.47	11.66	-22.58	25.56	11.91	9.43
DNMT3B_C651	Q9UBC3	12.48	-12.48	-8.27	-5.02	72.12	82.17	26.74	41.65	56.56	46.19
PPP2R1B_C516	P30154	-14.12	14.12	-23.53	42.35	16.47	8.24	10.59	20.00	32.94	-7.06
COG3_C176	Q96JB2	2.03	-2.03	-14.41	-14.37	1.12	15.84	6.05	11.89	7.81	-0.39
WDR55_C268	Q9H6Y2	2.14	-2.14	-12.83	-9.63	43.32	26.20	3.74	24.60	36.90	32.09
CCAR1_C579	Q8IX12	8.79	-8.79	-17.13	-31.83	-26.00	11.41	-41.13	-20.95	22.68	-22.63
RUVBL1_C206	Q9Y265	10.14	-10.14	-30.76	-16.85	-24.73	-4.95	0.59	-12.82	-0.92	-10.31
AKIRIN2_C27	Q53H80	1.77	-1.77	11.39	14.18	38.45	41.81	2.70	7.29	28.89	30.54
MTM1_C191	Q13496	7.42	-7.42	-17.50	-14.15	-0.04	-0.79	-5.43	-13.52	-1.00	8.22
GID4_C90	Q8IVV7	6.23	-6.23	-29.18	-27.68	-6.73	-22.69	-13.22	12.22	20.20	3.24
INTS1_C969	Q8N201	-8.90	8.90	-15.71	-9.44	18.90	14.11	3.76	19.74	5.01	14.99
ZNF217_C712	O75362	-7.15	7.15	-18.14	-11.81	-10.48	-5.82	-8.49	0.50	-8.49	2.16
UBE3B_C399	Q7Z3V4	11.78	-11.78	9.09	-35.35	3.03	-22.56	0.34	-5.72	4.38	-21.21
CABLES1_C348	Q8TDN4	5.75	-5.75	-3.78	-7.98	-4.77	21.58	-7.15	-5.32	1.41	3.83
WDR41_C99	Q9HAD4	19.24	-19.24	-7.25	-22.62	-5.63	-3.65	-11.85	8.44	16.61	4.55
UBE3A_C760	Q05086	-1.99	1.99	4.22	-1.62	-22.46	-3.66	-7.11	36.72	-15.45	-32.04
DMXL1_C2299	Q9Y485	9.86	-9.86	20.14	18.51	29.72	21.12	20.26	22.36	78.83	86.64
LRCH1_C276	Q9Y2L9	-4.66	4.66	-50.42	9.32	5.08	32.20	-3.39	-5.08	26.27	7.20
PPID_C275	Q08752	-9.87	9.87	-4.82	-11.83	9.24	10.33	1.00	14.41	8.10	2.60
NVL_C626	O15381	-3.04	3.04	-32.08	-1.43	15.47	11.61	-2.61	15.12	17.12	12.14
OSBPL3_C515	Q9H4L5	3.00	-3.00	-16.43	-9.18	-10.40	-3.70	-21.77	-21.04	-9.51	-11.38
FBXW8_C575	Q8N3Y1	4.60	-4.60	-7.97	-5.80	39.85	5.69	-13.54	-17.35	10.65	12.82
PPAT_C306	Q06203	-5.69	5.69	24.24	12.97	34.26	30.25	19.17	11.32	28.47	21.12
RPA3_C26	P35244	3.20	-3.20	-8.82	-8.21	-3.68	4.23	-4.43	-8.96	11.63	-20.13
SEPTIN6_C47	Q14141	-7.08	7.08	0.35	0.35	19.86	7.78	-16.61	12.89	10.80	3.14
EOGT_C336	Q5NDL2	-11.41	11.41	-24.83	10.07	7.38	-15.44	-39.60	-18.12	-14.09	40.94
SIRT1_C268	Q96EB6	7.97	-7.97	0.77	12.08	20.31	-0.77	-6.43	-1.80	19.79	0.77
SEPTIN6_C42	Q14141	5.65	-5.65	-14.52	-0.84	-28.59	-0.21	-10.46	0.07	-7.43	-6.92
DCAF1_C784	Q9Y4B6	9.92	-9.92	7.45	11.03	0.36	-17.97	1.94	6.87	16.59	10.36
ZNF689_C45	Q96CS4	11.11	-11.11	-32.70	-19.37	-15.56	8.57	0.95	2.86	-2.86	-11.75
RAB18_C110	Q9NP72	1.55	-1.55	-25.60	-6.59	4.01	-0.09	-29.78	-9.99	0.95	2.15
HTT_C807	P42858	1.58	-1.58	-12.63	0.00	10.53	1.05	-8.42	22.11	4.21	6.32
NSA2_C253	O95478	8.85	-8.85	-13.99	-15.23	1.23	0.82	-13.37	18.31	2.67	8.23
BCKDHA_C178	P12694	4.84	-4.84	-23.35	-18.37	-4.78	1.76	-8.90	4.01	40.97	24.75
USP34_C2812	Q70CQ2	-18.25	18.25	2.19	-8.03	-6.57	2.19	-70.80	16.79	15.33	32.85
PNRC1_C67	Q12796	7.75	-7.75	8.37	19.31	24.40	35.48	10.31	6.56	25.79	18.20
USP34_C2809	Q70CQ2	-12.94	12.94	-88.24	-64.71	-31.76	-48.24	-50.59	-38.82	-100.00	-64.71
INTS10_C169	Q9NVR2	-27.41	27.41	11.11	14.07	40.74	14.07	-12.59	-12.59	-11.11	22.96
IDE_C171	P14735	9.50	-9.50	-69.23	-19.04	-4.67	-4.69	-4.60	-36.20	-9.46	-14.91
ASNS_C2	P08243	6.70	-6.70	-8.48	-7.94	13.52	1.21	-2.98	3.87	21.85	15.67
PRPF6_C429	O94906	-2.74	2.74	-30.46	-11.10	-21.09	-9.63	-28.43	3.13	2.74	-25.31
AP5Z1_C505	O43299	8.09	-8.09	-14.04	-14.04	51.49	25.96	8.09	-2.13	34.47	9.79
FAM200C_C119	Q8IZ13	2.63	-2.63	18.54	17.48	38.15	40.54	27.35	39.37	56.33	57.16
PRPF6_C430	O94906	-6.59	6.59	-38.46	-46.15	19.78	21.98	-25.27	16.48	32.97	8.79
PPP1R15B_C560	Q5SWA1	-1.05	1.05	16.84	-16.84	9.47	-36.84	-56.84	-21.05	-4.21	7.37
MPHOSPH6_C67	Q99547	8.86	-8.86	-0.58	0.00	18.69	26.20	-14.26	20.04	19.46	8.67
STK24_C375	Q9Y6E0	3.94	-3.94	-9.41	-5.16	-4.31	2.29	-21.74	-4.72	11.73	-9.11
UBAP1_C434	Q9NZ09	16.63	-16.63	-10.54	-27.87	-18.03	-11.94	0.70	-4.45	-11.94	-30.21
ST14_C397	Q9Y5Y6	5.47	-5.47	5.89	1.47	44.84	40.63	0.84	11.79	36.42	20.00
SUCLG2_C162	Q96I99	-1.21	1.21	-19.14	-16.07	-15.20	-7.81	-15.84	-0.59	-3.53	6.19
DNMBP_C909	Q6XZF7	9.84	-9.84	9.84	-3.44	4.03	1.13	-16.14	-8.89	29.39	-1.10
DYNC1H1_C1932	Q14204	7.42	-7.42	-2.47	-2.47	-16.61	-4.59	-21.55	-8.83	3.18	-40.64
KMT2D_C1948	O14686	-2.76	2.76	-1.53	9.82	23.93	34.97	11.96	20.55	45.09	32.82
FBXL3_C369	Q9UKT7	-9.24	9.24	4.20	-37.82	32.77	44.54	-0.84	29.41	42.86	26.05
ARID1B_C1224	Q8NFD5	3.99	-3.99	8.26	-1.58	11.42	-2.32	-4.36	-1.58	-3.25	-3.44
CBS_C431	P35520	6.80	-6.80	2.69	3.56	17.85	30.83	-9.30	24.83	25.90	-7.12
VPS35_C253	Q96QK1	-15.06	15.06	-27.20	-15.48	-21.34	5.44	-42.26	-4.18	-15.06	-43.93
WDR76_C66	Q9H967	6.46	-6.46	6.39	5.01	19.04	10.85	6.41	15.20	30.87	26.47
MCL1_C286	Q07820	-10.19	10.19	14.67	1.75	33.64	49.26	22.61	13.89	33.20	40.65
CDK5RAP1_C145	Q96SZ6	-4.88	4.88	-48.78	-4.88	-23.17	7.32	-46.34	-45.12	-7.32	8.54
CDCA5_C165	Q96FF9	28.48	-28.48	19.60	-1.06	31.53	27.83	6.72	-0.98	26.20	26.47
GNL1_C410	P36915	17.51	-17.51	16.13	17.69	-2.42	14.99	18.46	-0.80	43.32	10.55
BKGD_C3	Q9H0W9	6.88	-6.88	4.29	9.40	5.47	3.72	-3.07	9.41	22.54	-15.63
IPO5_C229	O00410	12.45	-12.45	-7.58	-8.31	-19.43	6.31	-4.91	-6.29	13.99	-24.15
RIC1_C818	Q4ADV7	0.14	-0.14	-20.92	-4.50	26.67	24.98	-11.65	16.76	28.37	24.32
LIG1_C508	P18858	-7.71	7.71	-35.25	0.21	-5.47	-0.41	-38.06	4.79	1.44	-5.13
EDC3_C191	Q96F86	7.16	-7.16	-7.16	-5.57	-15.12	21.49	15.65	20.95	10.34	28.91
GFM1_C146	Q96RP9	4.55	-4.55	-6.24	-32.50	-8.17	-3.48	-13.70	-4.23	15.94	-4.66
EPRS1_C1448	P07814	1.28	-1.28	-59.44	-23.21	-17.84	6.68	-25.44	11.57	-36.11	-22.59
PRPF38B_C130	Q5VTL8	14.02	-14.02	-109.35	-55.14	-83.18	-85.05	-60.75	0.93	-23.36	-19.63
PAPSS1_C127	O43252	15.76	-15.76	-31.83	-13.83	28.62	-10.61	-25.40	-4.82	10.61	-5.47
ZNF609_C277	O15014	-26.23	26.23	-11.48	-21.31	29.51	-9.84	42.62	1.64	-1.64	31.15
AFG2B_C309	Q9BVQ7	-5.18	5.18	-1.31	-6.28	5.97	22.33	1.50	13.78	28.36	32.31
KBTBD2_C349	Q8IY47	2.39	-2.39	-1.31	-8.32	2.90	5.82	-9.80	-3.39	12.41	1.01
ECPAS_C1257	Q5VYK3	-8.35	8.35	-22.88	-11.98	2.52	10.03	-16.08	1.65	17.62	-10.86
TRAPPC14_C305	Q8WVR3	-0.07	0.07	-6.83	15.00	18.38	26.36	-0.52	33.28	3.66	9.71
KDM5C_C1047	P41229	-9.47	9.47	-32.88	-16.03	2.00	31.96	-15.43	34.96	29.07	10.79
TONSL_C1316	Q96HA7	11.02	-11.02	-7.09	-46.46	-51.97	8.66	-22.83	-34.65	17.32	-5.51
REL_C151	Q04864	-6.38	6.38	-21.20	-1.80	-5.49	5.95	-18.41	-1.87	-13.43	-29.49
ITPR1_C1468	Q14643	1.81	-1.81	-43.96	-24.58	-77.62	-73.58	-35.85	-10.12	9.26	-39.16
ADD1_C68	P35611	6.79	-6.79	1.43	-3.19	10.21	13.82	5.02	17.29	40.30	35.76
SYNE2_C3515	Q8WXH0	-3.25	3.25	-13.85	-15.90	-2.91	-7.01	11.45	16.92	6.32	20.34
SLC25A38_C97	Q96DW6	9.50	-9.50	17.82	-6.23	-0.58	35.01	-14.88	7.08	24.13	22.23
IRF2BPL_C35	Q9H1B7	0.00	0.00	-55.56	42.22	40.00	17.78	-22.22	40.00	40.00	28.89
SYNE2_C3513	Q8WXH0	11.29	-11.29	-39.63	-31.83	0.62	1.03	-11.70	44.15	15.40	6.78
CWC25_C107	Q9NXE8	-7.53	7.53	-38.17	-25.18	-19.20	-2.91	-26.66	-12.97	22.03	-22.86
TICRR_C1838	Q7Z2Z1	9.36	-9.36	22.43	19.52	41.11	41.58	27.66	29.74	60.61	48.95
NEDD1_C607	Q8NHV4	10.55	-10.55	-21.61	-8.54	-2.51	15.58	9.55	-20.60	23.62	-25.63
PPP1CA_C155	P62136-2	-4.84	4.84	-0.06	5.49	11.79	7.23	1.54	0.40	21.72	-5.01
SMS_C318	P52788	1.45	-1.45	-24.31	-11.03	16.54	-6.87	-0.55	7.87	12.78	-32.03
ARMC7_C168	Q9H6L4	18.92	-18.92	-78.38	-32.43	10.81	29.73	-29.73	-51.35	-13.51	-48.65
APEH_C361	P13798	-10.45	10.45	-80.10	-21.39	5.47	-3.48	-19.40	3.48	-4.48	-18.41
ANAPC7_C382	Q9UJX3	24.49	-24.49	0.00	-12.24	-12.24	2.04	-18.37	-63.27	8.16	2.04
SBF1_C57	O95248	3.82	-3.82	-12.98	-45.04	-3.05	-3.05	-34.35	-7.63	-17.56	-4.58
MAP4K4_C269	O95819	-16.04	16.04	-41.25	-18.37	-12.89	14.82	-41.33	2.19	-5.33	-13.92
MYBL1_C495	P10243	1.35	-1.35	24.92	37.57	54.20	56.66	31.38	43.52	59.40	62.04
ALDH2_C318	P05091	21.02	-21.02	22.60	-18.95	-21.47	-18.77	-30.42	-10.56	17.44	-12.78
TBC1D5_C606	Q92609	-13.19	13.19	-40.97	-20.83	-4.17	29.17	-13.89	-34.03	-5.56	-23.61
COPS6_C283	Q7L5N1	3.65	-3.65	-56.32	-30.15	-60.60	-40.14	-47.94	-18.36	-5.83	-32.33
MYBL1_C514	P10243	3.16	-3.16	34.68	26.95	49.83	46.07	33.30	32.78	64.57	62.80
CUL5_C112	Q93034	8.61	-8.61	0.76	-8.27	-2.33	-0.56	-8.14	2.19	13.05	0.78
GCC2_C316	Q8IWJ2	24.22	-24.22	-10.56	-47.83	11.80	31.68	25.47	34.16	18.01	24.22
RFC4_C337	P35249	15.13	-15.13	-44.54	-79.83	-10.08	-10.08	-5.88	5.04	-3.36	-2.52
AAAS_C153	Q9NRG9	1.54	-1.54	-15.98	0.79	6.39	-6.19	-2.63	-8.61	23.71	19.28
RAB3IP_C334	Q96QF0	3.28	-3.28	-14.76	-11.07	-24.31	-15.37	-5.50	-1.80	15.04	-12.65
HUWE1_C612	Q7Z6Z7	-2.50	2.50	-23.61	-21.27	-4.85	20.28	-16.46	8.87	6.59	-2.63
MED15_C618	Q96RN5	17.55	-17.55	7.27	-4.24	-9.74	11.62	3.17	-11.57	25.01	7.32
STXBP3_C114	O00186	8.18	-8.18	-19.87	-20.83	3.90	2.03	-6.17	-3.86	4.54	-8.64
WDR19_C542	Q8NEZ3	-22.82	22.82	-5.32	-14.24	-19.31	-14.85	5.85	21.40	-39.44	-24.85
TACO1_C252	Q9BSH4	4.23	-4.23	29.18	4.23	36.02	6.24	36.42	15.90	8.65	36.42
CCZ1_C358	P86791	7.21	-7.21	-13.96	-11.90	-10.02	-0.95	-15.84	3.67	8.83	2.62
OSBPL9_C230	Q96SU4-6	-2.23	2.23	-0.74	-7.64	-2.17	8.64	1.13	6.14	21.08	19.90
ATP2B1_C547	P20020-1	7.84	-7.84	-24.51	-51.96	-50.00	-25.49	-95.10	-138.24	-59.80	-103.92
AKAP19_C79	Q9BSF0	-1.28	1.28	-12.83	-3.32	-8.04	2.66	-9.75	-1.15	25.39	8.64
SMC1A_C1180	Q14683	6.95	-6.95	-16.40	-16.10	-12.37	-10.53	-27.95	-2.55	0.92	-3.93
ZNF638_C1026	Q14966	7.35	-7.35	10.44	-6.19	18.67	16.73	17.12	24.95	93.81	94.00
GSK3A_C408	P49840	11.11	-11.11	-56.57	-63.64	8.08	-34.34	-65.66	-32.32	-11.11	-49.49
ISG15_C78	P05161	3.37	-3.37	-21.44	-13.13	-16.50	4.15	-15.60	-3.03	-1.68	-7.63
METAP2_C298	P50579	-3.44	3.44	-20.24	-5.32	0.20	2.12	-24.93	-3.37	10.12	-23.04
HSPA4_C290	P34932	0.00	0.00	-78.72	-110.64	-12.77	17.02	10.64	-21.28	-78.72	-38.30
BRAT1_C265	Q6PJG6	-6.90	6.90	-41.38	-51.72	-48.28	-13.79	-75.86	-22.99	-16.09	10.34
PARPBP_C121	Q9NWS1	9.47	-9.47	25.26	24.21	-1.05	1.05	15.79	-20.00	5.26	21.05
MDN1_C4345	Q9NU22	11.08	-11.08	-14.20	-28.53	-10.64	-8.41	-13.04	-1.02	3.96	8.59
ZNF292_C55	O60281	8.39	-8.39	17.58	6.58	16.86	19.39	24.98	31.11	45.36	36.88
ECHS1_C62	P30084	0.42	-0.42	-19.31	-31.63	-15.21	-10.44	0.82	-0.60	5.32	2.05
DIDO1_C1196	Q9BTC0	5.31	-5.31	-8.13	-6.56	-5.00	-16.87	-21.88	-3.12	11.88	-13.13
WRNIP1_C272	Q96S55	-12.03	12.03	-15.38	3.86	0.93	3.24	0.24	14.81	11.66	-11.12
CLPB_C572	Q9H078	14.21	-14.21	0.87	1.73	-10.98	-7.91	-25.05	-12.57	17.32	2.31
GNB1_C294	P62873	4.19	-4.19	-8.22	-15.27	-20.57	-41.73	-12.28	-8.33	6.16	-5.81
CMSS1_C121	Q9BQ75	-10.22	10.22	-81.33	-37.78	-41.33	-1.33	-18.22	-19.11	-9.33	-13.78
ECHS1_C213	P30084	14.16	-14.16	1.46	8.81	-5.28	-21.65	9.55	1.40	27.34	-11.59
GTF3C1_C42	Q12789	-8.12	8.12	-2.67	-4.42	12.61	7.81	-4.16	14.08	37.24	25.33
IPO7_C401	O95373	-1.96	1.96	-8.31	-25.18	-10.76	19.32	-20.78	12.71	9.05	-2.69
ACAA2_C287	P42765	-2.24	2.24	-41.98	-38.32	-36.02	-27.26	-44.85	-33.29	-5.42	-28.07
GNPAT_C544	O15228	7.79	-7.79	-36.36	12.99	-10.39	35.06	20.78	22.08	28.57	-9.09
NCAPH2_C535	Q6IBW4	-0.88	0.88	-11.63	7.92	2.10	13.86	-21.56	7.90	18.12	1.88
PPP6R3_C53	Q5H9R7	-12.68	12.68	-74.65	0.47	-22.07	11.74	-101.88	4.23	-10.80	-13.62
MRNIP_C330	Q6NTE8	3.00	-3.00	6.50	0.35	28.21	15.24	10.56	16.15	33.94	38.60
SAE1_C295	Q9UBE0	-9.56	9.56	-51.12	-10.68	-36.16	-17.82	-39.15	-5.02	12.17	-9.61
RPL7A_C174	P62424	-1.85	1.85	14.05	8.27	-22.64	-8.02	-15.62	-35.23	0.17	18.10
TNPO1_C297	Q92973	6.31	-6.31	-22.73	-21.62	-11.88	11.67	-41.48	-12.06	-12.82	-24.64
CDR2_C121	Q01850	8.29	-8.29	-0.52	-44.56	-18.13	6.22	2.07	28.50	21.24	-21.24
SAAL1_C430	Q96ER3	-6.04	6.04	-30.77	-17.72	-3.20	-6.42	-28.87	-14.74	-6.21	-6.79
GTF2H2_C177	Q13888	18.37	-18.37	-42.27	-46.36	-4.96	7.29	-13.12	3.21	-11.37	6.12
ECI1_C173	P42126	11.51	-11.51	-2.75	-16.98	-18.89	-10.48	-15.52	0.90	11.55	3.21
POLE_C1612	Q07864	2.42	-2.42	-1.69	-13.45	25.79	18.74	11.09	18.30	26.52	26.08
FAM111B_C523	Q6SJ93	-2.06	2.06	-33.25	-3.20	2.68	28.90	8.81	7.89	8.72	33.94
TCP1_C76	P17987	-0.15	0.15	-33.40	-20.56	-18.03	-25.34	-37.79	-23.41	-9.18	-30.25
SH3BGRL3_C71	Q9H299	-5.20	5.20	20.23	12.14	-17.92	30.64	2.89	46.82	15.61	0.58
TMOD3_C132	Q9NYL9	16.83	-16.83	4.13	-30.16	16.19	-27.62	-24.44	26.98	0.95	4.13
RTKN2_C221	Q8IZC4	12.02	-12.02	5.63	-8.22	31.05	37.90	-1.22	27.70	54.34	59.06
MVK_C275	Q03426	-15.58	15.58	-50.34	-57.01	-50.00	8.57	-13.68	-29.77	-26.77	-3.59
KPNA1_C210	P52294	-1.40	1.40	-19.53	2.10	8.58	14.01	-32.75	6.39	20.67	-6.13
CAPN7_C767	Q9Y6W3	17.44	-17.44	-3.69	-51.84	-17.44	-21.38	-30.22	-21.38	-24.82	-14.00
NBEAL2_C2004	Q6ZNJ1	8.05	-8.05	1.15	-12.64	28.74	5.75	-26.44	47.13	-33.33	-49.43
EIF5A_C129	P63241	14.53	-14.53	-28.21	-19.66	-38.46	-7.69	-23.93	13.68	11.11	-10.26
MOCS3_C225	O95396	19.66	-19.66	26.50	40.17	26.50	17.95	64.10	50.43	35.04	38.46
PDCD11_C802	Q14690	2.91	-2.91	-50.81	-41.10	-48.22	-19.09	-78.64	-33.33	-9.39	-22.33
DSN1_C65	Q9H410	5.66	-5.66	3.82	-1.93	10.27	9.83	-0.33	4.57	31.89	14.18
POLR2B_C1137	P30876	5.70	-5.70	-6.53	3.18	19.84	-1.06	-17.62	-14.21	23.09	1.04
ARHGAP45_C324	Q92619	-0.69	0.69	-13.78	-5.63	-1.89	7.50	-14.40	-5.27	13.02	-5.14
PSMA7_C91	O14818	-8.31	8.31	-27.23	-9.98	-11.55	-2.77	-20.65	3.61	-10.93	-1.41
GMPS_C554	P49915	8.11	-8.11	-20.49	-18.74	-4.45	-0.61	-15.78	-14.04	-3.92	-26.59
BAZ1B_C941	Q9UIG0	-0.78	0.78	-14.15	21.92	-1.96	-12.01	-8.76	-18.57	8.36	1.32
SETDB2_C604	Q96T68	4.27	-4.27	2.36	12.55	13.66	10.59	9.03	-7.33	18.14	18.89
MYBL1_C612	P10243	3.20	-3.20	20.12	20.50	42.45	30.95	20.12	22.26	52.29	46.27
GRSF1_C15	Q12849	-3.01	3.01	-12.48	-6.74	-1.00	8.75	-5.88	-13.34	-6.46	6.74
WDR12_C185	Q9GZL7	-1.06	1.06	-14.90	-9.43	-6.08	9.66	-10.80	-0.61	6.01	-17.49
PIDD1_C25	C0HMD6	3.95	-3.95	20.67	17.63	41.64	36.78	17.63	18.84	58.97	55.93
RASAL1_C704	O95294	-2.60	2.60	2.60	-42.86	-8.44	-12.34	3.25	0.00	-5.84	-1.30
PDXDC1_C425	Q6P996	-2.68	2.68	-10.03	4.01	-4.33	12.71	-19.48	1.66	17.54	5.98
RPS26_C26	P62854	13.15	-13.15	4.68	0.72	1.80	-23.96	-10.63	-10.63	-38.02	-4.14
TEDC1_C390	Q86SX3	-0.79	0.79	11.51	5.64	18.01	11.70	-7.39	5.08	26.20	32.72
CHPF_C736	Q8IZ52	5.33	-5.33	20.67	9.33	52.00	6.00	6.67	14.67	32.00	12.67
CTU2_C444	Q2VPK5	9.54	-9.54	-1.75	-27.64	3.80	3.44	8.35	-15.85	19.28	6.26
TRIP12_C374	Q14669	6.43	-6.43	-11.38	-11.27	-14.21	-7.38	-7.27	3.67	2.57	6.75
MTHFD1L_C61	Q6UB35	0.47	-0.47	-8.58	6.43	-1.15	21.00	-0.93	3.94	38.74	39.60
JARID2_C522	Q92833	13.90	-13.90	-12.54	-13.90	0.85	-8.98	2.88	-11.86	21.36	13.73
KDM3A_C751	Q9Y4C1	6.33	-6.33	-3.80	10.13	17.72	21.52	-5.06	10.13	68.35	37.97
N4BP2_C1438	Q86UW6	-4.42	4.42	-22.12	3.83	-10.91	-7.37	-5.01	-3.24	-16.81	40.41
LACTB_C476	P83111	6.92	-6.92	6.92	-15.22	17.99	-0.35	-11.76	4.84	35.29	14.53
MBD2_C111	Q9UBB5	0.30	-0.30	10.07	7.25	17.66	30.33	-1.42	7.11	40.60	45.49
NADSYN1_C627	Q6IA69	1.79	-1.79	-0.56	8.42	-15.38	2.23	-4.93	-0.66	6.59	-3.56
MROH1_C1376	Q8NDA8	4.69	-4.69	6.33	14.29	34.29	-6.73	3.67	10.00	21.22	14.08
DCLRE1C_C436	Q96SD1	-4.63	4.63	-30.56	12.04	45.37	26.85	-15.74	-3.70	17.59	7.41
MLH3_C1437	Q9UHC1	9.02	-9.02	3.95	14.70	38.95	20.72	12.28	11.01	36.09	26.13
SIMC1_C223	Q8NDZ2	20.40	-20.40	1.00	-1.67	-4.35	-4.35	-0.33	-13.04	47.83	27.76
FASTK_C459	Q14296	-8.52	8.52	3.95	0.62	3.95	7.28	-13.93	3.12	33.06	18.50
TNFRSF10D_C264	Q9UBN6	-7.86	7.86	-23.27	1.26	13.84	8.18	-3.77	22.01	11.95	25.16
TAPBP_C91	O15533	-4.96	4.96	-8.59	8.83	21.40	28.42	-10.28	33.25	29.38	14.87
DCLRE1C_C435	Q96SD1	-6.92	6.92	-11.95	-8.18	35.85	-22.01	14.47	-3.14	43.40	18.24
DENND4C_C126	Q5VZ89	2.41	-2.41	10.93	7.83	17.18	20.03	20.23	13.28	42.44	32.50
CRIPT_C73	Q9P021	-3.19	3.19	13.04	18.84	28.70	40.29	0.87	72.17	22.90	29.28
CDC37_C64	Q16543	-4.61	4.61	0.92	-5.67	-7.76	-8.46	-5.71	-31.92	1.06	-37.41
KBTBD8_C265	Q8NFY9	3.61	-3.61	-7.71	-9.36	5.25	5.38	9.09	11.53	28.24	21.53
ZNF280C_C278	Q8ND82	2.03	-2.03	24.40	-17.94	-23.74	-29.69	-35.43	-35.05	-68.94	-49.77
HYCC1_C401	Q9BYI3	12.64	-12.64	4.36	4.01	15.63	30.87	-0.92	20.21	40.11	28.05
NOPCHAP1_C13	Q8N5I9	-1.15	1.15	-22.71	0.10	-4.75	-25.17	3.92	-17.78	15.93	-3.88
CCDC88C_C1871	Q9P219	-2.08	2.08	0.65	3.86	17.97	20.65	-6.48	4.18	26.33	17.42
DYNC1H1_C792	Q14204	-2.12	2.12	-19.67	-7.70	3.98	6.24	-14.94	4.91	16.07	-7.03
ZNF598_C44	Q86UK7	-4.20	4.20	-26.90	-18.18	-22.19	-16.39	-35.18	-17.81	-5.67	-33.61
ARID1B_C2197	Q8NFD5	4.56	-4.56	-1.18	5.30	-4.87	1.14	-16.58	-21.26	15.54	-5.95
TRIM56_C169	Q9BRZ2	-3.14	3.14	-44.39	-46.19	10.31	-15.25	-40.36	0.90	-39.46	-54.26
TNFAIP3_C767	P21580	1.79	-1.79	5.07	5.07	18.05	15.45	-0.59	-0.51	5.38	15.95
MKI67_C599	P46013	24.11	-24.11	42.17	-17.14	3.09	-10.63	24.80	10.29	35.20	5.94
CCR10_C330	P46092	2.11	-2.11	-18.95	-46.32	-15.79	2.11	-31.58	-6.32	9.47	-34.74
HRK_C18	O00198	-24.24	24.24	22.73	-19.70	42.42	24.24	16.67	30.30	45.45	24.24
BMI1_C231	P35226	2.61	-2.61	-22.61	-6.14	30.43	31.97	-3.13	8.09	18.57	34.82
ZC3HAV1_C96	Q7Z2W4-3	12.87	-12.87	-26.90	-25.73	-30.99	14.62	-18.71	-47.37	-16.96	-31.58
LPXN_C155	O60711	3.65	-3.65	-0.45	-3.28	-3.84	13.10	-35.67	9.00	-10.15	-26.50
WAC_C15	Q9BTA9	-0.47	0.47	-0.79	-8.98	-9.29	19.69	3.94	16.54	23.78	2.36
UHRF1_C403	Q96T88	3.69	-3.69	-8.08	5.40	7.05	18.85	3.68	3.00	13.76	16.37
SF3B3_C1156	Q15393	-11.28	11.28	2.14	15.08	23.52	29.99	-13.95	32.01	1.54	-1.78
MAP3K1_C1033	Q13233	10.07	-10.07	-2.88	-12.59	-10.43	8.63	12.59	2.88	25.90	28.06
SMN1; SMN2_C289	Q16637	11.52	-11.52	4.53	3.45	5.73	13.43	18.15	3.72	39.63	11.40
TGS1_C357	Q96RS0	36.40	-36.40	5.75	14.94	18.77	3.45	29.89	2.30	48.66	23.37
PHF6_C305	Q8IWS0	5.75	-5.75	-5.25	-8.80	24.90	-6.62	-8.61	7.06	21.54	18.18
SCRN3_C143	Q0VDG4	1.97	-1.97	-19.44	19.44	-1.97	0.28	13.24	7.61	-20.56	-5.92
CEP135_C473	Q66GS9	4.54	-4.54	-1.07	-17.32	10.02	7.88	15.69	19.44	4.61	21.20
FRG1_C257	Q14331	19.90	-19.90	26.36	16.16	-39.80	7.47	24.07	4.45	32.69	14.58
CLK1_C200	P49759	7.37	-7.37	20.40	-10.10	36.35	27.69	11.96	5.37	26.97	26.23
RAD50_C1201	Q92878	-15.72	15.72	-10.70	0.55	-3.12	28.32	-17.31	2.14	15.72	9.97
THADA_C1452	Q6YHU6	2.69	-2.69	-5.27	24.65	12.16	4.84	13.46	20.78	-0.75	17.12
CBFA2T3_C319	O75081	15.80	-15.80	-2.01	25.12	25.28	28.94	7.78	-2.89	45.79	48.28
INTS3_C731	Q68E01	-16.70	16.70	-14.70	-0.45	9.20	13.81	0.17	10.25	10.15	22.71
ZNF780A_C458	O75290	0.42	-0.42	-4.32	14.90	43.04	9.33	9.89	9.33	23.40	20.61
STK11_C418	Q15831	6.05	-6.05	34.46	46.00	59.02	66.96	42.00	40.73	77.71	75.95
HTATSF1_C480	O43719	-0.01	0.01	5.88	-0.16	14.01	-2.93	-1.12	-1.05	11.78	4.90
SDHA_C189	P31040	9.09	-9.09	-10.55	0.75	0.20	11.31	-8.74	-7.56	9.20	0.18
APOL3_C399	O95236	-14.04	14.04	-1.56	11.04	-18.41	-11.31	-14.33	-12.29	0.66	-19.07
ARID2_C1512	Q68CP9	12.26	-12.26	4.60	-2.87	7.59	-11.06	-9.42	-1.86	23.34	-2.90
CEP152_C653	O94986	2.55	-2.55	-4.52	-2.16	33.99	39.49	17.09	-2.95	19.06	21.81
UTP15_C169	Q8TED0	-1.02	1.02	-3.06	15.06	3.74	4.42	-20.95	10.08	2.15	8.04
OSBPL10_C615	Q9BXB5	-4.60	4.60	0.06	10.02	28.16	39.71	3.09	25.17	27.42	36.23
ZNF107_C750	Q9UII5	1.28	-1.28	23.17	26.59	21.01	25.22	10.86	4.09	25.15	24.75
MICAL3_C84	Q7RTP6	9.99	-9.99	-31.13	-22.84	5.35	-12.76	-4.55	-4.91	18.55	-22.12
FANCD2_C893	Q9BXW9-1	20.74	-20.74	-1.71	-0.22	12.76	-0.39	20.94	7.03	29.30	9.84
ANLN_C61	Q9NQW6	11.32	-11.32	11.39	-1.37	2.93	0.93	-0.78	-1.74	30.61	18.44
NSD2_C38	O96028	4.17	-4.17	39.17	27.24	39.17	11.73	11.33	30.42	39.17	41.55
PITPNM1_C259	O00562	15.15	-15.15	-118.18	30.30	-3.03	-6.06	-39.39	-72.73	18.18	9.09
CDK5RAP2_C1528	Q96SN8	4.84	-4.84	-7.08	5.84	-11.55	4.35	-7.83	9.07	14.53	32.17
SRP54_C118	P61011	9.87	-9.87	0.09	-17.19	9.56	3.74	-14.32	-15.26	14.11	7.80
CENPW_C63	Q5EE01	-1.01	1.01	-22.28	-7.09	0.00	15.95	-21.01	2.78	21.27	11.65
HCFC1_C135	P51610	-0.35	0.35	-19.28	-12.79	-2.62	1.69	-27.25	-17.89	3.08	-9.51
UVSSA_C238	Q2YD98	-32.79	32.79	-21.31	-29.51	-8.20	22.95	27.87	-6.56	32.79	21.31
USP36_C977	Q9P275	14.18	-14.18	6.45	-4.38	4.48	4.05	19.98	2.24	30.28	18.51
BRD1_C805	O95696-2	8.53	-8.53	-1.84	-18.39	-7.53	3.34	6.69	-2.68	22.91	-0.17
SPTLC2_C188	O15270	12.52	-12.52	-10.68	-31.65	-11.29	-47.58	-38.13	-43.56	-17.37	-44.06
CD70_C8	P32970	-15.15	15.15	21.21	5.05	-25.25	27.27	-5.05	35.35	45.45	53.54
ASCC3_C2101	Q8N3C0	-0.29	0.29	-20.21	-2.81	-5.25	-8.60	-12.73	11.72	14.15	10.73
DDX1_C122	Q92499	6.78	-6.78	-3.38	-1.41	8.38	-4.23	-6.09	-10.08	6.84	-23.97
POC1B_C418	Q8TC44	19.08	-19.08	8.14	18.58	27.48	19.34	39.19	11.70	49.87	33.08
VRK3_C128	Q8IV63	3.47	-3.47	-18.93	5.05	-30.03	23.29	-10.41	-9.61	11.00	17.94
ABHD17B_C86	Q5VST6	0.48	-0.48	-19.81	-18.99	-19.28	-9.44	-20.40	-15.63	-6.08	-18.02
RBL1_C918	P28749	4.24	-4.24	37.29	7.63	27.97	13.56	17.80	39.83	25.42	5.93
WWC3_C282	Q9ULE0	6.66	-6.66	-2.65	3.91	13.16	10.52	8.14	14.24	23.94	15.36
MED22_C112	Q15528	3.60	-3.60	-25.21	-13.77	7.20	-4.87	-19.07	2.54	20.76	13.35
LRPPRC_C571	P42704	0.63	-0.63	-3.19	4.03	-9.72	4.67	-7.36	-1.05	23.05	4.43
IGF2BP1_C337	Q9NZI8	-2.02	2.02	-27.17	4.93	-12.16	-0.76	-19.94	-1.32	12.44	-10.91
SDE2_C415	Q6IQ49	2.77	-2.77	-7.34	-18.85	-14.38	-6.74	1.64	-14.70	9.41	-8.15
LPXN_C329	O60711	-6.94	6.94	-10.20	15.10	13.47	12.65	7.76	-2.86	-22.45	-11.02
DUT_C67	P33316	7.75	-7.75	10.93	-2.54	6.47	0.84	7.95	7.60	24.86	19.99
IGF2BP1_C336	Q9NZI8	6.46	-6.46	-2.68	-14.06	-4.03	-12.19	-6.47	-5.74	9.28	15.70
ESF1_C144	Q9H501	5.05	-5.05	-9.35	6.24	10.22	11.08	14.73	23.44	24.30	21.83
TRMT1_C614	Q9NXH9	10.49	-10.49	-24.55	-28.90	-32.48	-45.78	-29.16	-38.62	-32.23	-62.92
C7orf25_C8	Q9BPX7	2.01	-2.01	-14.08	-5.17	-10.92	6.03	-6.61	-22.70	13.51	1.15
TYK2_C966	P29597	4.00	-4.00	-52.00	-14.40	8.80	2.80	-23.60	-4.40	2.80	-0.40
PCM1_C582	Q15154	-6.72	6.72	1.77	15.19	22.44	10.16	8.76	2.71	30.42	22.83
TUT1_C566	Q9H6E5	12.19	-12.19	11.11	-7.25	7.61	-4.17	-10.35	-7.27	14.61	-15.47
SURF1_C125	Q15526	11.03	-11.03	-22.58	-22.94	-49.84	-37.63	-20.88	-21.63	-5.79	-29.27
USP47_C856	Q96K76	3.97	-3.97	-11.77	-20.33	7.96	6.68	-2.57	-0.50	7.43	2.40
ZFP91_C313	Q96JP5	27.34	-27.34	-19.72	12.11	25.95	-12.80	-16.96	1.04	7.96	12.11
TBC1D10A_C381	Q9BXI6	-2.81	2.81	-7.18	6.67	13.05	19.30	-18.58	11.32	18.59	24.19
SARNP_C20	P82979	-1.92	1.92	-7.31	-7.69	10.99	5.34	6.92	14.06	10.11	5.01
TYK2_C965	P29597	2.19	-2.19	-12.23	-32.92	-7.84	-9.72	3.45	-6.58	5.33	-14.73
SLBP_C15	Q14493	7.01	-7.01	4.71	-3.88	12.27	12.33	9.00	-6.71	22.01	24.29
TLK2_C243	Q86UE8	2.78	-2.78	-5.76	-3.21	4.71	1.73	-6.11	1.17	12.15	9.42
MRPL28_C21	Q13084	-6.69	6.69	-14.95	-1.12	3.56	5.65	-2.26	12.40	24.69	12.56
EIF2B3_C310	Q9NR50	-6.69	6.69	-14.95	-1.12	3.56	5.65	-2.26	12.40	24.69	12.56
PIK3CA_C378	P42336	-4.09	4.09	-1.86	-27.14	-0.37	21.19	-7.06	-4.09	16.73	17.47
MAP2K4_C266	P45985	-7.05	7.05	-6.85	6.73	9.34	-3.12	-0.98	6.73	16.20	6.65
XPO5_C1044	Q9HAV4	-4.06	4.06	2.66	8.26	19.65	2.56	21.24	15.19	30.75	-7.27
RCBTB2_C201	O95199	-0.52	0.52	-32.12	5.18	-14.51	-8.81	-19.17	-3.63	-2.59	5.70
LASP1_C35	Q14847	4.54	-4.54	-11.32	-8.76	-8.12	-3.58	-1.25	-4.52	10.60	-1.37
TTI2_C484	Q6NXR4	-3.65	3.65	-13.14	-0.24	23.60	31.63	-12.90	10.46	25.06	11.44
SORL1_C736	Q92673	-9.45	9.45	3.03	16.93	2.67	30.48	-15.86	29.77	12.30	16.93
ARNT_C265	P27540	3.68	-3.68	-12.83	8.83	-8.66	1.08	-17.55	-14.67	-4.68	9.08
ATG2B_C1688	Q96BY7	-4.53	4.53	-24.92	-15.21	-6.47	2.91	-28.16	-6.80	-14.56	-11.33
GLG1_C118	Q92896	-0.79	0.79	-10.67	15.42	1.98	24.11	3.95	-18.18	26.48	34.78
SNX12_C67	Q9UMY4-1	-0.37	0.37	-9.62	-5.79	8.37	12.50	-0.49	2.67	27.96	8.14
PRKDC_C1364	P78527	-5.89	5.89	-18.04	-6.49	12.27	-10.38	-10.01	-11.05	1.22	-4.99
SRPK2_C680	P78362	-1.21	1.21	-41.64	-16.45	-40.09	-37.97	-49.47	-28.25	-52.04	-26.11
GMPS_C523	P49915	8.84	-8.84	-1.25	-0.73	-16.95	-11.66	2.59	-11.56	12.86	1.36
GRB2_C198	P62993	-1.03	1.03	-10.79	-1.94	-1.17	5.39	-19.24	-6.28	5.60	0.67
ATAD2B_C53	Q9ULI0	3.55	-3.55	-10.89	8.18	-1.08	11.48	0.94	9.83	15.73	15.95
WDR26_C316	Q9H7D7	6.48	-6.48	11.74	-10.58	-1.21	14.59	-20.80	17.32	24.17	-10.69
SOS2_C403	Q07890	-3.02	3.02	14.29	10.71	23.35	18.96	17.58	14.29	61.13	65.80
MTMR12_C67	Q9C0I1	6.64	-6.64	-26.26	-18.96	-39.53	-15.26	-21.42	19.81	15.36	3.89
VTA1_C56	Q9NP79	-8.17	8.17	-1.24	15.28	12.61	31.79	8.17	19.36	1.42	-1.07
ANGEL1_C327	Q9UNK9	12.92	-12.92	-7.95	11.33	-2.98	-6.76	5.96	-20.08	0.00	0.00
PNKP_C437	Q96T60	-4.33	4.33	-42.68	-19.59	-8.04	-20.41	-36.91	-11.34	-40.21	-46.80
MAEA_C302	Q7L5Y9	-3.35	3.35	-17.60	-10.89	-13.41	-15.36	-3.63	3.63	9.22	8.38
TASOR2_C1520	Q5VWN6	2.66	-2.66	-3.67	-0.77	-3.19	9.60	7.33	5.30	23.42	14.93
SNX19_C476	Q92543	6.98	-6.98	19.95	-19.22	13.34	9.91	4.28	-0.37	23.38	20.69
METTL8_C146	Q9H825	5.96	-5.96	-4.08	3.63	68.20	25.06	23.45	6.28	20.27	25.52
ZSCAN12_C558	O43309	-21.19	21.19	-42.80	3.81	36.02	29.24	-24.15	-11.02	-15.25	-4.66
PHF6_C212	Q8IWS0	-11.11	11.11	-0.44	-2.22	35.11	-11.11	-5.78	9.33	-12.89	-8.44
THUMPD3_C434	Q9BV44	-10.52	10.52	-58.94	-16.86	-53.36	-29.02	-50.06	12.80	-72.37	-36.12
E2F5_C121	Q15329	7.60	-7.60	-1.76	14.64	11.57	20.42	9.11	13.95	49.02	34.64
ZNF430_C138	Q9H8G1	2.97	-2.97	19.35	18.84	30.51	36.96	11.30	18.04	41.59	47.03
PEX1_C1185	O43933	4.65	-4.65	39.39	33.42	60.62	61.14	27.95	35.11	59.68	60.19
CEP95_C351	Q96GE4	-10.72	10.72	3.47	-10.73	7.37	27.03	-10.10	-5.00	30.46	18.51
RAI1_C594	Q7Z5J4	-3.59	3.59	-32.85	-4.67	-1.08	9.52	-15.80	-19.03	3.95	23.16
PDCD4_C288	Q53EL6	5.68	-5.68	5.12	4.70	-17.36	-20.58	-3.21	-4.80	3.07	1.16
MRPS18A_C108	Q9NVS2	-2.61	2.61	-23.62	-14.19	-8.36	-9.28	-13.02	-6.05	-18.69	-29.08
BUD13_C348	Q9BRD0	5.45	-5.45	0.18	-0.83	19.81	-3.37	11.79	10.33	23.17	21.56
DNAJC7_C250	Q99615	-3.83	3.83	-11.75	-2.01	-4.87	4.48	-16.03	3.44	-0.32	-4.87
KARS1_C434	Q15046	3.49	-3.49	-8.02	-3.31	1.88	8.39	-7.93	-4.09	-0.39	-28.45
DIS3L2_C216	Q8IYB7	20.11	-20.11	21.60	-10.99	0.38	14.08	32.27	32.06	38.24	24.97
PHRF1_C558	Q9P1Y6	-0.97	0.97	6.78	-0.97	37.55	42.68	-3.25	3.13	29.34	33.56
BUD31_C134	P41223	3.14	-3.14	-3.95	-36.68	-31.15	-51.14	-37.13	-55.68	-13.89	-45.24
QTRT2_C312	Q9H974-4	3.34	-3.34	-13.20	-6.56	-0.29	1.64	-2.01	-6.07	13.12	5.65
DOCK6_C595	Q96HP0	-10.71	10.71	5.36	-7.14	5.36	-8.04	30.36	25.00	26.79	36.61
SRSF9_C80	Q13242	-7.63	7.63	-14.64	-20.64	-15.90	-10.88	-9.03	-15.62	-21.38	-36.23
SRGAP2_C486	O75044	5.90	-5.90	-19.66	-8.12	-17.38	-10.29	-8.59	-10.14	-0.54	-8.57
KNL1_C1301	Q8NG31	-0.80	0.80	-13.81	-6.92	8.36	17.90	6.30	3.86	17.66	30.90
ZNF700_C252	Q9H0M5	7.20	-7.20	22.33	-2.73	19.11	37.72	-7.20	-0.74	13.90	6.95
FAM216A_C167	Q8WUB2	3.02	-3.02	9.07	7.24	17.87	20.62	-4.67	7.79	4.67	24.84
TUBGCP2_C463	Q9BSJ2	-3.43	3.43	-10.70	-0.14	11.52	3.29	-28.67	0.27	28.40	12.21
MPP7_C340	Q5T2T1	-1.68	1.68	-1.72	3.92	3.32	15.40	-2.05	-0.96	15.99	12.00
PCMT1_C102	P22061	0.06	-0.06	-5.34	-7.67	2.49	0.56	-3.59	8.85	11.82	6.99
LIMS1_C222	P48059	-2.99	2.99	-13.03	4.23	-15.43	0.31	-5.05	-12.68	-13.44	-5.74
TRANK1_C682	O15050	10.09	-10.09	-3.07	0.27	-12.52	-5.65	6.06	-17.59	14.58	0.30
RAPGEF1_C374	Q13905	9.82	-9.82	-2.25	-1.07	-5.69	-27.75	-3.22	-13.96	4.67	7.84
ARHGAP24_C374	Q8N264	1.22	-1.22	3.97	3.61	10.77	6.61	-4.33	8.95	16.06	19.79
EEF2_C693	P13639	0.95	-0.95	-29.86	-8.02	-22.41	-20.72	-14.86	-5.88	2.72	-10.06
CBFA2T2_C192	O43439	11.39	-11.39	-1.04	6.92	17.04	7.40	5.86	9.73	20.10	17.19
RPP30_C257	P78346	5.57	-5.57	-29.38	-20.88	-22.54	-22.71	-15.76	-7.10	-9.27	9.27
MYBBP1A_C884	Q9BQG0	-19.37	19.37	-43.93	0.90	-0.83	-1.57	-29.55	10.95	-12.09	-29.02
KDM2A_C609	Q9Y2K7	-4.30	4.30	-5.73	2.63	11.22	19.33	3.34	-7.40	1.91	17.66
NOC2L_C567	Q9Y3T9	14.71	-14.71	-25.77	-21.50	-43.27	-34.71	-56.97	-24.50	-6.31	-24.19
TUBGCP2_C469	Q9BSJ2	-0.99	0.99	-29.38	-13.49	-12.86	-4.05	-23.51	-1.61	14.54	-2.62
SP100_C96	P23497	-2.51	2.51	-10.59	-1.09	-10.17	-0.21	-7.68	6.78	-3.47	0.01
NSD2_C1324	O96028	13.90	-13.90	9.78	11.94	29.87	35.05	15.07	8.98	20.85	23.01
SLK_C1212	Q9H2G2	2.93	-2.93	-12.87	-1.72	6.65	11.51	8.07	17.69	19.00	12.44
SYK_C593	P43405	5.61	-5.61	-19.43	-11.25	-21.47	11.48	-26.39	8.79	3.83	17.95
AFF1_C892	P51825-2	-1.86	1.86	4.88	0.00	0.00	16.51	-8.60	13.72	0.00	5.12
NUP88_C155	Q99567	16.00	-16.00	-32.13	-7.67	4.99	-6.12	-2.43	-20.01	-20.31	-19.56
UBIAD1_C31	Q9Y5Z9	15.74	-15.74	35.50	16.79	20.67	6.51	21.72	3.11	55.02	30.14
ZKSCAN8_C289	Q15776	-7.02	7.02	9.29	5.47	-0.33	27.16	24.29	4.34	25.37	28.58
THOC2_C1518	Q8NI27	-8.65	8.65	-12.81	1.28	-11.97	9.31	-7.63	20.92	1.38	22.18
RPS2_C182	P15880	6.16	-6.16	-4.39	-2.00	-17.33	-7.63	-7.21	-20.77	2.98	-16.16
DEPDC5_C481	O75140	4.85	-4.85	12.11	28.41	28.63	41.63	14.10	10.35	47.80	60.35
VRK1_C205	Q99986	4.05	-4.05	-27.20	-1.08	-13.06	-9.57	-14.55	-23.14	-4.61	-31.37
ERCC6L_C1213	Q2NKX8	17.87	-17.87	12.26	-1.26	19.36	0.00	13.29	9.74	31.04	14.43
HNRNPDL_C303	O14979	-3.26	3.26	-4.36	-12.74	41.66	13.11	-5.78	4.04	6.27	-8.35
DCAF17_C20	Q5H9S7	12.77	-12.77	11.89	3.59	2.94	2.19	-14.93	-9.45	12.36	24.78
SRP68_C173	Q9UHB9	19.49	-19.49	-22.50	-42.41	15.32	-6.04	-41.19	-32.41	-3.29	-47.86
TSNARE1_C26	Q96NA8	-6.12	6.12	-13.61	-4.54	-14.97	-14.06	9.52	2.27	14.29	2.49
BNIP1_C102	Q12981-1	4.42	-4.42	-12.84	0.07	10.60	22.39	2.60	-0.21	12.14	18.60
ARHGEF18_C86	Q6ZSZ5	9.41	-9.41	-4.66	4.75	11.34	0.64	9.03	-0.66	25.51	22.27
FKBP2_C42	P26885	5.78	-5.78	12.87	4.97	15.72	-0.12	7.28	3.01	20.10	10.54
EXOSC10_C852	Q01780	0.31	-0.31	0.77	8.13	20.92	21.06	7.16	15.79	24.55	22.71
CBLB_C523	Q13191	15.75	-15.75	-13.52	-24.36	-23.15	-50.54	-2.56	-11.48	6.14	-8.03
DCAF5_C829	Q96JK2	8.50	-8.50	-9.93	-21.14	-9.14	7.05	-15.68	-24.32	-4.06	-0.55
NDUFAF4_C87	Q9P032	-12.03	12.03	-11.65	-5.26	-11.28	23.12	26.32	33.83	21.05	33.46
OSBPL2_C122	Q9H1P3	1.71	-1.71	-2.09	-20.88	-0.85	5.27	-18.72	-14.46	-2.85	0.17
TRIM38_C58	O00635	2.12	-2.12	-15.22	11.46	11.62	-6.05	-7.92	-17.44	-31.38	-21.86
MYSM1_C440	Q5VVJ2	23.80	-23.80	-15.02	-18.19	-0.27	-9.82	-42.32	-26.27	12.49	-11.95
NUP214_C1003	P35658	17.78	-17.78	15.54	-15.11	-10.54	1.71	2.41	-0.42	37.04	-2.97
LCP1_C140	P13796	10.18	-10.18	2.77	-15.90	-11.62	-2.87	-16.46	-7.30	6.90	-28.95
BLMH_C164	Q13867	-14.56	14.56	-14.00	7.68	-7.61	16.01	-19.27	-0.15	-21.66	-12.36
FKBP5_C339	Q13451	7.53	-7.53	-3.90	-29.35	-30.91	-21.04	-42.34	-23.12	12.73	-29.87
DOCK8_C2024	Q8NF50	-11.78	11.78	-44.95	-3.38	-4.39	10.94	-26.66	-4.78	0.76	-13.73
VPS35_C640	Q96QK1	-9.15	9.15	-2.55	-0.21	1.06	14.04	-29.15	7.02	12.77	-22.34
USP4_C702	Q13107	-3.19	3.19	-19.36	-7.90	-19.06	5.40	-2.73	17.00	22.08	3.59
GLRX2_C77	Q9NS18	9.50	-9.50	2.40	4.97	8.17	-4.23	11.48	-2.52	28.35	4.15
HTT_C2108	P42858	-24.21	24.21	-0.35	5.32	26.33	-16.94	0.39	1.94	15.32	-2.67
NUP107_C369	P57740	-16.74	16.74	-22.48	1.20	-23.59	8.42	-39.13	-21.74	-22.66	-1.02
OIP5_C21	O43482	5.04	-5.04	-19.33	10.08	-25.21	1.68	-63.03	-13.45	-44.54	-19.33
DENND4A_C1232	Q7Z401	12.90	-12.90	7.08	-1.59	1.48	-6.98	-1.16	-8.46	5.50	-6.24
N4BP2L2_C578	Q92802	1.93	-1.93	8.30	10.58	40.16	30.15	19.23	8.08	37.66	55.18
CLGN_C185	O14967	5.08	-5.08	28.63	31.04	36.80	38.56	12.54	32.86	30.10	29.34
MKRN2_C45	Q9H000	-7.24	7.24	2.36	13.86	16.22	19.84	-2.05	19.69	13.39	8.50
MED19_C163	A0JLT2	4.45	-4.45	-6.81	-6.97	36.90	21.60	10.17	6.78	26.02	17.71
CDCA7L_C410	Q96GN5	-3.53	3.53	17.65	-27.06	12.94	-34.12	-36.47	-27.06	-34.12	-5.88
MYO1E_C586	Q12965	-8.45	8.45	-21.22	-23.07	-21.23	-11.80	-8.92	-0.58	3.60	-9.23
RANBP2_C1335	P49792	14.94	-14.94	-18.28	-0.84	3.42	-0.03	-4.05	9.01	20.12	14.08
PLPP6_C55	Q8IY26	6.44	-6.44	6.48	5.88	-0.69	4.48	9.03	4.19	26.92	19.03
PHRF1_C585	Q9P1Y6	-2.67	2.67	9.12	14.09	48.34	49.63	5.52	5.43	34.99	42.91
FOCAD_C56	Q5VW36	15.73	-15.73	-15.73	-18.10	15.73	10.39	-25.22	-20.47	12.17	16.32
NEIL3_C290	Q8TAT5	5.31	-5.31	-22.98	-13.98	-12.18	-5.64	4.66	1.55	16.93	15.94
DROSHA_C737	Q9NRR4	-2.94	2.94	-21.57	-12.75	-31.37	19.61	-21.57	11.76	-35.29	-20.59
RANBP2_C2142	P49792	-12.03	12.03	4.98	13.90	16.39	20.54	12.03	16.80	27.18	14.94
SPIDR_C80	Q14159	10.29	-10.29	-7.46	-5.05	-17.83	-18.47	-4.68	-22.43	14.94	9.28
SCLY_C22	Q96I15	3.53	-3.53	-0.54	-3.79	5.78	-5.77	-5.43	1.14	14.85	13.89
CPT2_C84	P23786	-8.17	8.17	-12.51	3.50	9.62	18.84	-4.84	-1.17	12.51	11.28
WDR70_C229	Q9NW82	8.42	-8.42	-59.42	-31.70	-34.79	-26.28	-54.41	-5.54	-0.15	-52.38
VPS18_C713	Q9P253	-13.20	13.20	-45.05	-18.25	-20.00	7.57	-20.78	0.39	-6.02	-16.89
KIF24_C1154	Q5T7B8	-1.07	1.07	-5.83	11.65	14.95	21.55	-2.33	10.68	29.42	35.63
NAP1L5_C91	Q96NT1	14.55	-14.55	-21.03	-27.17	-3.11	-24.14	-35.97	-11.32	-27.98	-27.87
ZBED4_C480	O75132	-7.88	7.88	-27.27	15.15	-0.61	40.61	-30.91	18.79	20.00	28.48
SMU1_C416	Q2TAY7	-12.91	12.91	-40.55	-44.24	-32.52	-20.30	-35.78	-41.24	-30.78	-38.64
ASB8_C237	Q9H765	-3.61	3.61	-16.70	-7.84	-6.34	-0.61	-11.25	5.39	-11.25	9.34
CYTIP_C246	O60759	5.16	-5.16	17.44	14.01	34.42	34.01	7.36	9.17	42.94	38.43
PPWD1_C520	Q96BP3	-0.63	0.63	9.59	4.33	6.30	-2.55	-18.23	15.83	5.07	-2.63
STK26_C410	Q9P289	2.95	-2.95	-9.52	-4.94	-16.13	-8.84	-16.93	-13.93	-2.67	-10.63
CSE1L_C939	P55060	3.86	-3.86	-4.88	1.54	-4.69	13.62	-1.38	-8.38	21.31	7.58
GAK_C504	O14976	-13.19	13.19	3.85	1.65	30.22	36.81	-6.04	46.70	30.77	9.89
REXO1_C389	Q8N1G1	1.59	-1.59	5.25	2.78	15.69	9.29	0.07	2.40	17.72	16.45
SARM1_C233	Q6SZW1	-1.37	1.37	-51.37	-28.08	-74.66	-39.04	-67.81	-23.97	-23.29	-16.44
MKLN1_C582	Q9UL63	4.82	-4.82	-3.49	-19.56	-31.23	-29.48	0.46	-0.38	3.83	-28.94
CAP1_C416	Q01518	-9.55	9.55	-36.85	-22.68	-19.60	3.92	-81.79	12.39	-6.50	-47.13
EDC3_C137	Q96F86	3.20	-3.20	-2.54	8.74	-0.29	-12.49	5.14	6.90	21.28	6.54
AKAP17A_C529	Q02040	-1.56	1.56	3.50	24.90	48.64	23.74	8.95	26.07	42.41	47.86
SMU1_C298	Q2TAY7	-7.74	7.74	-18.88	-12.72	12.13	-10.70	-10.00	-1.49	11.25	8.51
NT5C3A_C103	Q9H0P0	6.96	-6.96	-19.04	-18.08	-8.13	-2.20	-17.55	-11.68	-2.73	-23.54
TRAF3IP2_C91	O43734	2.44	-2.44	5.39	17.05	42.44	32.40	2.88	10.85	35.50	45.54
WDR74_C201	Q6RFH5	-0.85	0.85	-15.24	-13.54	-1.90	9.48	-21.39	7.00	-23.87	-44.93
DCLRE1B_C303	Q9H816	-1.64	1.64	-0.14	17.78	24.62	24.49	-9.17	1.64	13.54	23.39
EIF3F_C256	O00303	4.16	-4.16	-7.47	6.64	1.24	3.75	-6.73	-1.66	24.99	7.73
GSPT1_C453	P15170	-6.27	6.27	-27.18	-15.38	4.55	-5.04	-35.55	-9.23	-19.31	-18.82
METTL26_C162	Q96S19	15.38	-15.38	-23.15	-23.28	-32.92	-16.06	-5.70	-27.96	-7.07	-21.13
ANKFY1_C460	Q9P2R3	-1.49	1.49	-12.44	-8.32	7.18	1.49	-16.70	16.42	14.57	5.47
ARHGAP11A_C791	Q6P4F7	-1.30	1.30	7.48	10.25	39.00	24.54	3.64	10.15	18.43	26.51
ANKRD40_C209	Q6AI12	12.98	-12.98	6.59	-5.33	23.56	16.75	10.07	5.21	43.60	35.86
NIBAN3_C204	Q86XR2-3	-1.71	1.71	1.23	13.87	15.95	16.62	0.38	11.97	8.07	-5.70
DUS3L_C171	Q96G46	1.67	-1.67	-11.96	2.01	6.02	-2.59	-8.44	-6.94	3.76	7.27
WDR25_C172	Q64LD2	9.97	-9.97	6.73	5.88	6.05	2.30	11.85	0.60	23.96	33.33
ATP1A3_C49	P13637	3.77	-3.77	-9.90	-7.29	-22.42	-14.53	-17.27	-13.81	2.47	-16.10
ZNF836_C596	Q6ZNA1	3.18	-3.18	-9.55	-13.80	-22.72	-13.80	-36.31	-15.50	13.80	-6.16
PPP1R3D_C60	O95685	9.42	-9.42	-4.03	-5.04	-4.61	1.35	-2.84	-21.27	24.62	15.63
SLC1A5_C363	Q15758	-6.01	6.01	-0.76	-3.89	-2.54	6.50	-10.79	2.93	-2.63	-8.12
SKIL_C495	P12757	-2.38	2.38	15.37	-8.66	34.67	21.76	-3.23	-0.04	29.52	30.93
ATG13_C331	O75143	5.94	-5.94	-11.74	3.56	15.36	-6.43	-35.12	-18.03	2.46	7.16
EIF2S3_C96	P41091	-8.72	8.72	-25.10	-4.24	-8.16	-2.65	-19.95	0.38	4.79	1.77
ACTL6A_C32	O96019	5.79	-5.79	-0.32	-9.32	10.63	-8.57	2.45	-6.54	7.45	-15.19
CAD_C758	P27708	1.49	-1.49	11.48	22.97	47.13	42.21	23.85	29.77	69.60	65.33
ASXL1_C730	Q8IXJ9	7.31	-7.31	6.09	5.68	41.81	38.02	-4.33	-1.22	23.14	31.12
OCIAD2_C137	Q56VL3	12.88	-12.88	-4.12	-0.13	-16.33	-0.13	6.51	-16.60	-2.79	-12.62
EDRF1_C1019	Q3B7T1	7.14	-7.14	32.86	-10.00	-14.29	-4.29	-15.71	-1.43	44.29	15.71
MILR1_C297	Q7Z6M3	7.11	-7.11	-23.38	-17.78	-20.91	-14.55	-13.86	6.28	-24.71	6.31
FZD3_C600	Q9NPG1	1.37	-1.37	-16.89	15.98	3.20	20.55	5.02	-27.85	25.11	11.42
CDK17_C233	Q00537-2	6.74	-6.74	-12.81	-5.40	19.47	17.99	0.07	4.52	26.13	35.31
MRPS15_C210	P82914	-3.84	3.84	-28.19	-14.32	3.93	11.10	-4.48	4.01	29.20	35.48
CHD9_C1144	Q3L8U1	-6.99	6.99	-27.42	12.34	-3.47	14.16	-2.25	20.36	-7.23	8.09
SETX_C726	Q7Z333	1.57	-1.57	-1.03	7.11	21.87	23.71	8.74	19.15	57.24	58.00
ZNF600_C164	Q6ZNG1	6.39	-6.39	15.90	5.31	16.24	17.23	4.80	4.02	33.49	26.82
TWF2_C141	Q6IBS0	-22.51	22.51	-3.66	36.13	26.83	25.79	0.65	60.86	-13.74	34.42
EP300_C1753	Q09472	-1.00	1.00	-35.72	-0.64	-31.98	-13.80	-17.45	-20.18	3.45	3.58
SMAD2_C41	Q15796	-2.78	2.78	-29.14	4.25	5.71	15.67	-0.73	22.69	15.37	39.09
ZNF598_C60	Q86UK7	0.86	-0.86	-20.00	-8.51	-5.48	-9.57	-28.45	0.86	-1.65	-10.36
COPG2_C44	Q9UBF2	-3.82	3.82	-15.63	-3.45	-3.05	5.68	-17.87	3.13	1.38	-21.31
EIF4G1_C936	Q04637	-21.02	21.02	-15.29	-27.81	63.06	31.85	-5.73	-21.44	20.81	39.07
BCKDHB_C106	P21953	0.28	-0.28	-27.96	-24.22	5.62	-17.53	-20.02	-20.93	26.38	12.54
ELL_C14	P55199	2.28	-2.28	5.30	3.19	-1.53	-33.61	-29.39	-9.80	33.85	-12.06
NLE1_C175	Q9NVX2	0.00	0.00	-11.76	4.54	11.04	27.66	3.82	-3.61	6.91	-9.08
TNFAIP3_C590	P21580	2.99	-2.99	4.41	0.65	19.45	20.95	0.32	2.94	24.12	30.60
PRR14L_C428	Q5THK1	8.93	-8.93	3.47	2.53	25.01	27.29	10.75	-0.01	30.69	30.23
USP9X_C1451	Q93008	-10.58	10.58	-27.38	-6.21	-7.71	-2.61	-30.32	-10.23	-20.68	-15.06
TRIM65_C112	Q6PJ69	11.83	-11.83	2.26	-2.26	2.39	-1.57	-6.70	-17.57	7.45	-0.07
ZRANB2_C20	O95218	-3.14	3.14	-34.03	-6.95	-21.85	-20.12	-15.94	-19.14	-8.43	-31.45
RAF1_C637	P04049	0.97	-0.97	20.27	19.09	33.42	29.56	10.26	17.79	37.40	39.13
AGPS_C58	O00116	9.07	-9.07	16.88	10.28	26.06	22.44	11.77	-0.38	22.74	18.70
TDG_C276	Q13569	8.08	-8.08	10.27	6.59	-2.90	2.46	-0.64	-9.75	13.63	15.38
IRF9_C86	Q00978	3.19	-3.19	-1.60	-14.37	-9.38	-14.77	10.78	0.20	14.97	4.59
AQR_C1245	O60306	-0.62	0.62	-6.44	-17.36	-9.48	-25.32	-28.19	-30.41	11.20	-11.37
ETF1_C335	P62495	-1.90	1.90	-3.97	-1.47	-0.16	11.24	-9.83	3.20	12.33	6.57
TRANK1_C1042	O15050	-7.19	7.19	-7.52	-18.63	-17.97	3.27	-18.30	-9.15	36.27	12.75
RCC2_C337	Q9P258	-3.11	3.11	-12.84	7.76	6.17	11.54	-4.60	13.54	12.88	20.36
ATM_C669	Q13315	6.63	-6.63	-7.89	-36.38	-20.97	-20.43	-21.33	-6.63	10.04	1.43
LUC7L3_C58	O95232	4.28	-4.28	-15.95	-8.53	-21.11	-5.25	-2.86	-6.52	1.22	-6.60
PDLIM3_C77	Q53GG5	1.13	-1.13	-22.56	9.67	-8.17	9.17	-7.96	6.52	11.26	9.28
AAMP_C220	Q13685	-18.30	18.30	2.76	-3.26	6.27	-11.28	-22.31	2.26	-18.30	16.29
SETX_C997	Q7Z333	4.22	-4.22	7.71	-3.75	20.94	20.37	19.80	1.17	53.10	61.58
CNST_C317	Q6PJW8	6.24	-6.24	4.66	6.24	1.76	14.11	11.33	1.27	23.68	14.11
EXOC8_C424	Q8IYI6	-15.77	15.77	-14.86	13.74	-13.29	17.57	-16.89	13.06	-2.70	12.39
LRRC42_C373	Q9Y546	-2.49	2.49	-6.61	-3.55	29.43	16.29	2.08	-7.75	-8.96	17.82
TBCEL_C121	Q5QJ74	20.74	-20.74	1.07	-35.74	4.38	3.21	-19.77	-34.96	26.19	-12.17
KIF20B_C1416	Q96Q89-3	-4.05	4.05	-28.18	-15.63	-11.77	-8.13	-23.06	-33.23	-1.97	-30.26
TRIM8_C315	Q9BZR9	17.45	-17.45	-5.43	-15.35	44.71	20.31	6.96	-12.49	12.49	5.62
MDN1_C2158	Q9NU22	1.84	-1.84	7.83	6.89	22.93	20.18	2.07	11.07	40.84	30.33
CCDC138_C193	Q96M89	2.24	-2.24	-3.53	11.57	21.42	26.62	-5.29	11.35	28.99	32.39
MMACHC_C149	Q9Y4U1	6.42	-6.42	-24.58	3.35	-14.80	6.42	-11.17	8.94	2.23	2.23
SEH1L_C30	Q96EE3-1	4.12	-4.12	-5.77	1.48	-0.49	-19.93	-20.59	-7.25	-3.13	3.62
CASP8AP2_C1423	Q9UKL3	-2.46	2.46	-23.15	-1.48	-43.84	-19.21	-49.75	-40.89	-38.92	-53.69
DPP8_C596	Q6V1X1	-0.13	0.13	2.92	1.91	17.41	33.67	-21.22	1.65	24.78	12.83
MED24_C218	O75448	9.49	-9.49	12.26	2.24	21.63	42.42	-7.87	-1.12	31.78	25.86
CRYBG3_C394	Q68DQ2	2.90	-2.90	-27.00	11.24	-11.94	-4.29	-10.08	12.40	18.42	21.90
SLX4_C1269	Q8IY92	0.00	0.00	5.46	17.41	17.41	33.11	-11.26	29.01	26.28	29.35
ZBTB14_C145	O43829	6.95	-6.95	11.04	9.56	23.94	22.58	21.15	21.24	35.57	27.99
SNRK_C408	Q9NRH2	1.78	-1.78	-7.52	-2.12	-6.48	1.43	-9.24	-8.43	0.06	10.61
SMC6_C385	Q96SB8	-14.13	14.13	-29.03	19.47	-26.14	15.68	-32.15	20.13	-27.70	20.80
QTRT1_C23	Q9BXR0	-1.02	1.02	9.01	7.44	14.02	26.86	10.57	17.62	34.22	18.09
PFAS_C587	O15067	8.95	-8.95	-0.11	-9.63	-4.19	3.06	-14.16	-1.02	16.42	18.91
NOL6_C665	Q9H6R4	-0.17	0.17	-23.48	-12.35	-2.43	-2.09	-25.22	-6.96	5.04	-10.26
ZZEF1_C2553	O43149	-16.51	16.51	-30.61	-1.67	-26.90	-13.91	-15.77	-3.53	-3.90	3.53
MIX23_C53	Q4VC31	10.23	-10.23	9.79	8.71	-1.09	4.57	9.14	4.90	41.35	31.66
AQP3_C11	Q92482	4.01	-4.01	38.09	36.70	63.44	62.34	41.03	30.06	74.88	68.52
CYFIP2_C98	Q96F07	11.42	-11.42	2.06	1.35	-6.67	9.10	15.81	-7.37	31.42	18.30
CSTF2_C150	P33240	2.93	-2.93	-2.46	1.97	-2.06	5.28	4.65	-4.58	26.51	9.30
SMC5_C308	Q8IY18	13.91	-13.91	1.59	-4.58	8.80	2.05	-9.71	2.21	33.62	11.05
HPS3_C26	Q969F9	12.75	-12.75	-0.98	-2.94	-0.98	-4.90	-9.80	-52.45	8.82	-17.65
PTOV1_C172	Q86YD1	4.70	-4.70	21.46	10.92	-1.01	-8.05	-0.55	2.95	42.84	40.60
ZRANB2_C74	O95218	-0.38	0.38	-18.47	-25.98	-12.70	-15.53	-19.28	-13.05	-11.40	-12.71
BRMS1_C136	Q9HCU9	29.10	-29.10	-24.14	-27.12	-17.90	-7.26	0.88	-14.73	14.89	1.29
KIF4A_C965	O95239	6.94	-6.94	-0.99	-4.84	8.95	-1.05	4.34	-6.73	9.75	-0.04
NCKAP1L_C1032	P55160	4.29	-4.29	-13.21	-16.07	-1.07	26.43	-40.00	4.64	32.50	2.14
EZH1_C696	Q92800	7.20	-7.20	2.71	-9.51	12.28	-9.04	0.99	-17.47	13.38	-23.07
SF3B6_C74	Q9Y3B4	3.32	-3.32	-7.01	8.49	-12.92	18.08	-29.15	4.06	26.94	45.39
RASGRP2_C548	Q7LDG7	8.95	-8.95	-3.03	2.86	17.77	22.94	2.90	5.52	24.40	3.39
GEMIN4_C720	P57678	-4.35	4.35	-9.06	9.59	15.40	26.64	18.91	8.52	24.51	5.39
PSMD6_C112	Q15008	-4.53	4.53	-26.84	-15.68	-9.57	11.92	-19.34	-6.32	-0.55	3.26
SGO2_C176	Q562F6	-3.85	3.85	-24.26	13.31	8.28	24.56	9.47	15.68	3.85	7.40
WDR1_C225	O75083	4.77	-4.77	-9.93	-13.10	-0.51	-10.04	-11.67	-12.16	5.89	-6.99
SENP6_C227	Q9GZR1	13.30	-13.30	18.13	8.70	19.80	22.07	20.86	10.89	60.83	61.41
PBRM1_C880	Q86U86	-12.20	12.20	-33.76	-3.65	4.91	-6.18	-27.73	-9.98	7.13	-12.84
IFFO1_C341	Q0D2I5	-0.39	0.39	24.17	15.59	37.82	35.67	7.21	4.48	39.38	24.56
ATG14_C17	Q6ZNE5	4.21	-4.21	-12.24	-1.47	3.82	9.30	-10.68	-0.69	19.29	12.05
SLC7A1_C628	P30825	-3.95	3.95	-18.24	-3.17	9.37	-13.84	-12.13	-6.92	-8.00	-6.93
PCYT2_C180	Q99447	7.66	-7.66	2.02	-13.05	4.95	0.85	8.31	11.42	22.06	18.97
HPRT1_C106	P00492	6.79	-6.79	-8.71	-1.51	-8.87	-4.22	-5.81	-7.67	10.31	3.40
UBAP1_C81	Q9NZ09	-2.66	2.66	-16.89	-23.51	8.36	7.91	3.91	9.91	24.87	18.64
NARS2_C291	Q96I59	-10.10	10.10	5.56	13.89	25.25	14.02	-4.55	17.05	26.77	35.10
KCTD9_C257	Q7L273	-3.14	3.14	-6.73	28.25	-28.25	19.28	-20.18	12.11	-1.35	-4.04
ZMYM3_C846	Q14202	-6.23	6.23	-29.25	-9.61	-8.76	-15.52	-9.19	17.00	15.52	11.30
SKI_C10	P12755	15.69	-15.69	5.27	7.63	9.73	14.69	3.16	3.29	35.90	28.46
CEP152_C1407	O94986	2.39	-2.39	2.59	6.80	38.30	42.42	6.67	15.27	56.11	57.29
ITPR2_C2087	Q14571	12.18	-12.18	-10.37	-18.18	-0.28	-3.49	5.64	16.15	13.32	6.38
NFKB2_C891	Q00653	3.56	-3.56	-11.54	-7.97	1.11	-6.22	-12.88	2.15	17.32	9.06
BRCA1_C305	P38398	0.36	-0.36	-6.15	10.43	18.47	5.51	5.31	8.85	15.51	5.57
XRCC3_C310	O43542	3.26	-3.26	-18.57	-8.11	15.16	14.17	3.73	4.71	20.90	12.54
CBX8_C261	Q9HC52	1.78	-1.78	4.78	-10.89	23.67	16.22	0.56	8.00	18.56	19.56
UNC45A_C535	Q9H3U1	-8.47	8.47	-21.23	-6.99	-18.04	-11.66	-58.77	-12.88	-36.44	-35.21
RPS15A_C72	P62244	-7.25	7.25	-5.70	-3.76	5.62	13.24	1.21	5.49	4.80	10.67
AKAP17A_C522	Q02040	7.11	-7.11	-4.70	-10.38	2.34	-10.14	-0.55	6.91	5.85	-3.20
NR2C1_C155	P13056	-11.06	11.06	-23.34	5.65	-34.15	-29.24	-58.23	7.62	-46.44	-3.19
RPL32_C96	P62910	3.63	-3.63	-9.66	-21.50	-11.39	2.45	-32.80	8.85	14.50	-10.89
AZI2_C262	Q9H6S1	-2.47	2.47	14.81	19.51	8.15	40.99	28.89	46.42	40.00	40.74
AGL_C957	P35573	4.22	-4.22	-27.10	-10.95	-17.34	-15.87	-23.99	-21.44	-20.71	-45.14
CABIN1_C690	Q9Y6J0	-7.96	7.96	-15.01	-55.32	2.32	1.08	-31.83	-39.63	-34.71	5.08
TRMT1_C376	Q9NXH9	16.67	-16.67	-7.94	-12.70	24.21	27.38	-1.59	5.56	30.95	3.97
CSDE1_C733	O75534	14.69	-14.69	-0.47	-3.32	-15.64	-62.09	-91.47	-122.75	-109.48	-44.08
TRIM37_C748	O94972	4.51	-4.51	13.53	6.82	31.42	24.49	12.26	12.41	36.56	35.59
ASPH_C384	Q12797	8.04	-8.04	-30.70	-7.51	-15.42	-15.42	-2.24	1.45	-3.03	-40.45
OXNAD1_C69	Q96HP4	-0.32	0.32	-27.15	0.45	-6.80	12.77	-21.06	2.92	-2.01	-9.66
BLNK_C271	Q8WV28	6.72	-6.72	4.92	9.50	13.12	7.82	-3.68	9.47	18.59	16.16
SARDH_C744	Q9UL12	16.24	-16.24	16.54	14.16	16.24	14.16	1.04	1.04	22.21	3.13
NEK6_C64	Q9HC98	11.29	-11.29	11.29	4.90	7.29	2.65	-7.16	-2.90	16.06	18.32
LRPPRC_C113	P42704	-5.94	5.94	-21.09	-14.40	-9.86	-24.66	-25.61	-1.19	-0.27	-30.59
PARG_C57	Q86W56	-1.30	1.30	12.16	9.13	14.33	20.91	9.38	12.17	26.40	31.28
BARD1_C304	Q99728	6.49	-6.49	0.90	6.02	1.24	-34.39	-45.09	-45.08	3.39	-30.51
CC2D1B_C86	Q5T0F9	-7.34	7.34	-6.11	4.46	-8.03	-4.05	1.17	2.13	4.46	3.77
IFT122_C519	Q9HBG6	11.07	-11.07	19.59	35.78	45.66	26.41	33.90	16.52	53.66	52.81
FLI1_C83	Q01543	1.02	-1.02	-28.51	-17.07	-26.88	-17.12	-17.95	-3.21	-26.60	-4.33
ANKLE2_C454	Q86XL3	2.43	-2.43	-28.31	-25.66	-13.82	-7.72	-26.84	-3.16	11.84	-23.75
ATP6V1C1_C15	P21283	6.85	-6.85	10.31	1.86	-1.93	-0.66	-5.98	-9.24	13.10	-7.18
C15orf39_C426	Q6ZRI6	5.34	-5.34	21.65	15.19	53.74	53.53	25.29	43.27	71.76	78.48
MDN1_C2192	Q9NU22	1.86	-1.86	10.91	10.14	5.75	14.55	-5.28	-13.59	18.35	4.11
ZNF451_C507	Q9Y4E5	-1.42	1.42	-0.85	-1.42	-22.66	6.23	-18.13	-7.37	6.23	-3.97
NCAPG2_C564	Q86XI2	5.10	-5.10	15.55	23.36	55.39	40.26	28.80	32.24	64.98	60.35
COPS7B_C240	Q9H9Q2	12.94	-12.94	0.25	-6.76	-0.42	-6.02	9.23	19.31	35.13	20.98
RIMKLA_C235	Q8IXN7	5.70	-5.70	12.60	8.18	20.84	21.01	12.10	5.53	42.53	40.62
IRF8_C223	Q02556	-1.46	1.46	21.78	27.23	31.91	35.61	18.76	8.19	26.30	4.27
INPP5B_C603	P32019	-15.08	15.08	-44.84	-0.79	-0.40	1.19	-11.11	-14.29	-0.40	-1.19
ZZZ3_C268	Q8IYH5	0.77	-0.77	-3.99	-6.13	-5.83	-6.29	-15.49	29.75	24.69	17.94
RIF1_C2274	Q5UIP0	-2.14	2.14	-16.30	-8.02	5.76	2.71	-7.71	14.95	15.78	10.11
SLC30A1_C446	Q9Y6M5	15.48	-15.48	-5.87	-16.26	4.68	-13.49	5.49	-10.91	-11.63	-8.07
EFL1_C670	Q7Z2Z2	0.60	-0.60	-12.75	-10.85	-12.57	-4.29	-9.12	-4.71	19.31	16.15
APC_C2664	P25054	-14.01	14.01	15.37	8.57	3.40	25.17	-3.95	15.10	5.85	22.18
FOXK1_C665	P85037	6.19	-6.19	6.74	-0.98	17.45	1.83	2.28	-3.58	17.12	9.64
RPL36A_C77	P83881	4.93	-4.93	-5.63	-2.57	-10.98	-5.99	5.89	2.94	13.42	9.36
PHF5A_C49	Q7RTV0	3.79	-3.79	-15.67	-7.74	-24.68	-24.96	-14.59	-18.05	11.36	-12.27
CHEK2_C231	O96017	-0.29	0.29	-5.20	0.69	-8.69	6.25	-23.26	-0.30	31.21	4.30
CAAP1_C170	Q9H8G2	9.68	-9.68	-17.13	-11.90	-33.47	-16.54	-4.71	-43.75	-6.31	-13.39
SMURF1_C152	Q9HCE7	-4.12	4.12	14.86	30.12	51.91	66.37	-0.30	11.35	27.81	40.96
BTAF1_C908	O14981	-5.92	5.92	-16.22	-15.94	1.55	-8.32	-11.85	-2.26	8.04	-6.63
RBM12B_C837	Q8IXT5	10.19	-10.19	-6.70	-28.42	8.85	-16.09	-10.99	-13.67	10.46	-1.61
POC5_C494	Q8NA72	9.67	-9.67	20.72	4.99	40.87	34.78	17.40	-4.34	43.37	44.54
C16orf87_C16	Q6PH81	6.05	-6.05	-19.97	-12.01	-22.95	-21.13	-6.88	-12.34	10.52	-17.15
SDE2_C17	Q6IQ49	11.34	-11.34	-12.61	-8.19	-95.80	-89.29	-26.89	-18.70	19.75	18.70
SKIC2_C247	Q15477	2.98	-2.98	-21.41	-21.23	-6.68	-10.06	-29.95	-9.29	9.17	1.82
ARV1_C30	Q9H2C2	-1.01	1.01	2.11	-1.55	3.11	-0.97	13.52	-20.79	-7.34	4.24
BCAT2_C345	O15382	-4.73	4.73	-27.24	-8.73	-10.91	15.33	-8.03	15.46	-14.54	-13.25
ECI2_C368	O75521	-0.46	0.46	-34.86	-11.11	7.76	2.59	-9.89	10.50	-1.37	12.63
C16orf87_C27	Q6PH81	0.30	-0.30	-16.74	-13.60	-22.61	-12.52	-24.79	-9.98	-26.38	-3.38
MAP3K4_C326	Q9Y6R4	8.12	-8.12	8.80	0.42	6.03	18.45	7.74	12.16	17.17	25.61
SHCBP1_C599	Q8NEM2	-3.86	3.86	0.46	7.52	18.25	25.31	-5.82	8.57	21.52	28.32
PYCR3_C49	Q53H96	12.26	-12.26	1.47	-6.58	-23.82	-8.64	-6.32	-28.86	10.77	-7.12
SETX_C1672	Q7Z333	5.37	-5.37	8.00	8.84	39.00	22.22	18.65	8.65	65.48	72.73
WAPL_C906	Q7Z5K2	12.47	-12.47	-6.72	-12.33	-0.90	9.83	-16.62	10.87	22.44	11.22
GAPVD1_C1396	Q14C86	19.60	-19.60	28.43	2.48	24.20	-6.35	11.50	1.93	57.50	49.22
ZNF451_C730	Q9Y4E5	0.71	-0.71	6.78	13.87	10.11	14.17	-3.07	12.40	19.07	29.56
INTS6_C659	Q9UL03	5.51	-5.51	18.94	15.74	17.35	24.79	14.49	13.20	30.45	34.49
UBXN4_C144	Q92575	-15.45	15.45	28.46	-17.07	-7.32	12.20	28.46	21.95	49.59	23.58
TRIM33_C447	Q9UPN9	8.88	-8.88	-9.09	3.92	17.42	1.09	-19.08	-3.37	20.31	-0.26
BACH2_C500	Q9BYV9	6.15	-6.15	-20.82	-10.12	-0.69	1.49	11.48	-2.34	13.58	21.83
DENND4A_C937	Q7Z401	7.16	-7.16	-50.72	-40.40	-63.32	-34.10	-59.31	-0.29	-35.24	-0.86
ARHGAP4_C34	P98171	6.16	-6.16	-41.53	3.27	-37.21	-1.92	-26.50	-31.60	-3.15	-12.90
MAP3K1_C491	Q13233	33.43	-33.43	8.78	-122.38	-17.56	13.03	-27.48	23.80	8.22	37.68
RPAP1_C195	Q9BWH6	10.10	-10.10	19.95	18.60	25.99	31.40	24.14	28.20	48.65	36.33
RNF14_C262	Q9UBS8	12.62	-12.62	-3.37	-12.12	9.20	-6.08	4.07	-10.11	21.27	7.89
ARHGAP11A_C420	Q6P4F7	-0.35	0.35	-13.33	-3.04	4.77	11.49	-12.94	-14.42	-4.92	-1.01
FAM118B_C319	Q9BPY3	6.43	-6.43	27.44	9.49	53.77	52.50	25.32	35.64	24.01	18.56
BRIX1_C158	Q8TDN6	0.09	-0.09	5.35	-9.48	26.20	20.00	-4.98	12.11	31.64	34.46
VRK2_C373	Q86Y07	-0.43	0.43	-15.26	-0.96	9.44	11.21	-3.31	-4.51	18.52	25.33
FLNB_C1952	O75369	-0.11	0.11	-0.57	12.82	-9.78	-3.53	10.53	-3.34	25.44	11.67
LTBP4_C1593	Q8N2S1	20.16	-20.16	1.23	-21.81	-25.93	-11.11	-41.56	-38.27	-53.09	-5.35
PARP1_C429	P09874	-1.99	1.99	-27.24	-4.48	1.11	9.81	-10.46	2.21	-2.95	-16.88
HMGXB3_C554	Q12766	-4.21	4.21	13.71	7.97	33.71	14.49	10.41	17.19	35.99	37.82
MYO9B_C1035	Q13459	10.69	-10.69	-5.51	-8.67	-5.77	-10.10	-14.57	-19.55	-13.10	-0.40
KDM3A_C1140	Q9Y4C1	0.61	-0.61	-24.04	-22.29	-5.59	-9.64	49.00	54.41	31.05	27.45
TRAF1_C37	Q13077	3.25	-3.25	-25.57	-4.43	-6.45	-5.58	-23.77	-24.76	23.16	2.26
VPS41_C647	P49754	-11.31	11.31	-23.55	-14.98	8.26	-4.59	-27.22	23.55	11.31	2.75
IQGAP3_C1515	Q86VI3	-1.49	1.49	-7.77	0.53	-6.07	4.05	-17.57	0.32	12.35	4.90
TRAF1_C41	Q13077	-2.23	2.23	-2.11	-4.03	8.25	0.78	-13.79	4.03	6.20	5.36
TASOR2_C1739	Q5VWN6	11.85	-11.85	16.59	4.90	19.75	28.91	16.90	16.59	35.86	25.12
GBE1_C81	Q04446	8.58	-8.58	-15.75	-26.93	-11.83	-24.76	-15.66	-33.01	-8.64	-22.23
EIF3H_C177	O15372	-6.74	6.74	-8.58	-0.71	11.92	8.18	-13.07	10.04	10.28	-0.87
TRANK1_C211	O15050	5.76	-5.76	-7.81	1.15	-2.94	3.20	-4.99	19.85	11.65	13.19
ANKIB1_C715	Q9P2G1	-2.87	2.87	-0.43	4.43	5.82	23.37	-2.17	5.82	21.63	22.33
NCOA2_C22	Q15596	1.16	-1.16	3.80	-26.92	-2.06	4.89	-6.09	7.97	4.39	9.17
CKAP2L_C107	Q8IYA6	7.48	-7.48	6.57	3.81	22.41	22.49	8.55	6.44	21.60	16.48
PRRC2B_C819	Q5JSZ5	-6.67	6.67	-3.18	2.61	7.99	6.08	7.51	8.35	17.94	23.54
TAF4_C1022	O00268	7.15	-7.15	-5.91	-2.60	1.95	13.76	2.07	11.98	13.33	4.95
PRR12_C1128	Q9ULL5	9.83	-9.83	13.59	11.98	20.42	20.06	20.20	15.73	45.06	28.52
BMF_C139	Q96LC9	0.02	-0.02	-17.00	-2.94	-6.98	-10.73	-8.96	9.99	17.56	23.84
LARP4_C224	Q71RC2	-12.90	12.90	-53.07	-31.92	-7.40	-1.06	-6.98	-1.06	18.82	9.09
SMARCD2_C365	Q92925	-6.44	6.44	-6.21	-2.59	15.59	6.80	-1.70	6.21	8.15	16.50
DGKZ_C76	Q13574-1	5.00	-5.00	38.33	-5.00	28.33	13.33	4.17	40.00	37.50	14.17
USP5_C471	P45974	-3.08	3.08	-64.31	-16.69	-3.69	-17.90	-11.30	4.60	14.46	-4.97
SUPT20H_C289	Q8NEM7	0.00	0.00	-21.21	-31.31	-7.07	-16.16	-5.05	-19.19	2.02	-16.16
DENND4A_C1561	Q7Z401	5.77	-5.77	12.56	17.98	20.99	16.66	5.14	23.03	43.71	39.54
NUMA1_C961	Q14980	-4.22	4.22	-21.82	-2.46	2.04	-8.13	-6.27	-1.93	6.40	5.29
UBR7_C111	Q8N806	-3.06	3.06	3.06	-8.47	-3.29	-1.18	-4.24	-4.47	-20.00	-11.29
EGLN1_C43	Q9GZT9	8.29	-8.29	-5.18	-10.79	-4.49	-5.47	-11.16	-8.62	12.75	-1.96
ITPR2_C379	Q14571	1.30	-1.30	31.95	35.98	17.16	25.21	3.20	6.86	68.64	71.36
PHF3_C1631	Q92576	5.36	-5.36	-14.03	-5.88	1.63	5.97	3.63	7.28	4.47	8.97
EPC1_C797	Q9H2F5	4.49	-4.49	-3.03	7.76	25.41	19.83	6.23	3.54	19.83	14.65
HARS1_C507	P12081	-1.99	1.99	-11.13	-12.38	-18.78	-13.07	-12.10	-20.32	-10.47	-7.58
MARS2_C562	Q96GW9	2.49	-2.49	2.26	-3.14	-23.70	-14.85	-2.77	-26.62	-22.66	-17.78
MKRN1_C98	Q9UHC7	28.32	-28.32	-9.68	11.83	9.68	-19.00	13.98	15.41	34.05	0.36
RPS12_C106	P25398	-2.73	2.73	6.97	19.20	28.09	22.22	21.65	18.14	18.06	0.69
HUWE1_C699	Q7Z6Z7	-3.25	3.25	-39.64	-3.58	-19.42	-10.54	-33.13	-15.81	-26.19	-27.10
ZC3H12D_C177	A2A288	4.78	-4.78	9.68	12.38	31.74	35.70	19.44	16.46	34.97	31.03
TNRC6A_C800	Q8NDV7	6.82	-6.82	-12.17	32.34	3.26	-6.23	-37.69	5.04	18.10	2.08
FANCI_C1025	Q9NVI1	-5.06	5.06	-31.88	-16.27	2.37	-4.50	-18.98	-20.58	26.04	2.90
MORC2_C269	Q9Y6X9	23.62	-23.62	7.05	2.78	-14.62	-7.28	-0.06	-9.41	23.39	20.43
TMF1_C318	P82094	4.14	-4.14	-1.42	12.16	26.39	16.95	4.66	9.57	21.47	16.30
RPS12_C108	P25398	-0.72	0.72	-0.40	14.58	20.16	23.67	-5.34	16.81	22.71	3.43
HARS1_C509	P12081	5.44	-5.44	1.55	-1.87	-5.47	-2.43	-3.37	-13.20	-4.86	1.91
TRMT2A_C486	Q8IZ69	-7.73	7.73	-17.65	-5.42	8.42	4.96	-7.27	-20.42	-10.96	5.19
MCM7_C566	P33993	-1.37	1.37	3.51	10.30	5.03	8.04	0.90	10.18	20.78	14.90
SSB_C245	P05455	-4.73	4.73	-8.79	-8.11	-2.82	-23.95	-22.25	-14.12	-10.02	-7.69
ANLN_C353	Q9NQW6	8.92	-8.92	8.97	7.66	19.38	25.25	16.31	24.52	35.17	37.31
NFX1_C947	Q12986	12.59	-12.59	18.88	13.29	16.08	19.58	14.69	23.08	6.99	22.38
SQSTM1_C131	Q13501	4.54	-4.54	-48.43	-26.10	-18.99	-19.97	-22.21	-32.02	-1.56	-23.67
BBX_C150	Q8WY36	-7.30	7.30	-1.38	-27.71	7.75	-6.07	-10.48	-8.39	6.71	16.62
VPS51_C226	Q9UID3	8.97	-8.97	-16.48	-8.21	-24.93	-12.58	-12.73	19.85	-10.40	-5.84
RPS27A_C121	P62979	-3.53	3.53	1.47	8.74	17.18	21.90	-7.64	14.40	23.24	8.15
NOL8_C1020	Q76FK4	2.83	-2.83	1.63	-15.55	17.10	15.62	-4.81	8.62	8.76	7.77
ARHGEF12_C518	Q9NZN5	-2.44	2.44	-20.54	-10.22	0.60	7.32	-22.73	-3.50	4.21	-1.94
OTUB1_C212	Q96FW1	5.67	-5.67	-19.04	-9.55	-2.57	-6.23	-9.52	0.93	-7.49	-0.31
RPS27A_C126	P62979	-6.27	6.27	10.53	21.88	33.98	39.38	10.95	36.14	38.11	21.87
NSUN6_C415	Q8TEA1	2.09	-2.09	-13.26	1.34	-5.60	-2.11	-8.96	5.83	13.79	14.56
ATAT1_C335	Q5SQI0	-0.29	0.29	20.70	3.50	28.57	18.95	26.24	17.20	42.27	47.81
RPL35A_C47	P18077	-4.41	4.41	2.45	4.27	-1.19	8.47	-5.04	4.83	14.01	-11.27
USP36_C504	Q9P275	10.40	-10.40	-7.97	-8.03	15.46	11.34	13.13	-1.00	35.19	4.47
DIS3L_C482	Q8TF46	-2.84	2.84	-2.75	7.19	8.57	9.75	6.79	11.82	20.70	11.17
AP4B1_C584	Q9Y6B7	12.29	-12.29	-12.84	-14.98	-8.59	-16.61	-1.08	-21.81	0.66	-0.88
FAM98C_C98	Q17RN3	2.30	-2.30	-2.43	-2.94	14.47	10.12	2.82	7.17	9.86	7.94
PSMC5_C363	P62195	3.51	-3.51	-12.04	-4.54	-2.47	2.49	-11.94	8.34	-1.80	6.79
INTS2_C1156	Q9H0H0	-3.04	3.04	-3.69	0.86	-8.26	13.72	8.17	-20.22	18.08	12.31
DTYMK_C31	P23919	2.17	-2.17	-15.71	-16.83	-6.53	-8.49	-4.54	-2.31	12.02	-12.32
PDCD2_C138	Q16342	8.82	-8.82	-2.85	4.36	-14.83	-28.58	-18.39	5.74	19.80	-23.28
SP100_C248	P23497	8.13	-8.13	6.36	-15.90	13.78	8.83	14.84	-8.13	35.34	-1.77
ATAT1_C334	Q5SQI0	14.48	-14.48	24.95	12.15	40.82	22.37	32.69	26.55	34.10	45.78
MAP1B_C2041	P46821	-2.30	2.30	-16.50	-0.72	1.15	0.14	-2.44	9.61	-1.72	-1.72
ALDH5A1_C110	P51649	-2.03	2.03	-22.34	-7.38	-33.40	-15.37	-18.58	-10.30	1.70	-4.45
INTS1_C1755	Q8N201	0.18	-0.18	-16.70	-7.58	7.07	4.46	-12.55	4.82	17.42	8.81
CDK13_C828	Q14004	0.30	-0.30	-14.83	-8.99	11.39	-16.48	-8.69	-1.57	-7.27	-7.57
TOP1MT_C466	Q969P6	5.73	-5.73	1.91	-14.23	3.18	14.23	-2.34	14.65	6.16	-8.28
GATB_C322	O75879	16.79	-16.79	-66.42	-22.63	-6.57	-24.09	12.41	-16.79	0.73	-15.33
ZBTB39_C562	O15060	12.29	-12.29	6.46	15.59	22.43	19.14	-0.63	-12.80	35.11	28.01
BCL11A_C76	Q9H165	3.47	-3.47	0.71	-4.42	17.50	-12.92	3.95	-1.38	-0.91	0.84
KLC1_C456	Q07866	-3.48	3.48	-31.67	-7.78	-7.98	10.41	3.74	20.20	9.62	18.06
C18orf32_C71	Q8TCD1	5.62	-5.62	-9.09	-16.71	5.59	-3.21	-0.53	10.37	15.64	17.04
PANK2_C276	Q9BZ23	-5.35	5.35	-12.80	4.70	-1.78	-3.40	7.94	10.21	13.45	13.13
RIF1_C1865	Q5UIP0	2.66	-2.66	5.30	0.51	-3.00	12.36	12.08	-2.80	18.15	9.91
CENATAC_C16	Q86UT8	-7.03	7.03	-0.56	10.47	29.40	9.11	-5.49	2.05	16.58	21.80
PHF1_C327	O43189	5.76	-5.76	-7.85	-2.47	-2.92	3.52	-19.82	-22.06	12.94	2.77
ZBED4_C8	O75132	26.92	-26.92	29.58	-5.22	3.17	-3.17	31.63	-0.31	57.42	32.24
SH3BP5_C438	O60239	1.00	-1.00	7.26	0.73	23.70	11.38	7.06	13.58	14.25	17.64
PCM1_C1585	Q15154	16.45	-16.45	20.26	1.03	16.21	24.93	30.93	15.95	50.29	41.49
LSG1_C112	Q9H089	-6.60	6.60	-36.23	-23.70	26.43	-2.91	-12.79	-1.88	-13.23	4.90
BCL10_C119	O95999	-9.15	9.15	11.13	14.14	33.05	26.81	18.80	9.67	31.54	34.45
TICRR_C1626	Q7Z2Z1	-8.68	8.68	2.24	3.24	27.63	21.92	2.88	21.20	29.32	36.56
ARHGEF6_C42	Q15052	5.56	-5.56	-13.40	-6.86	-21.08	-31.86	9.64	-9.64	9.31	-16.99
TXLNG_C160	Q9NUQ3	-0.14	0.14	-7.49	3.60	0.24	3.96	-6.08	1.24	7.85	2.32
ZNF564_C404	Q8TBZ8	13.50	-13.50	19.56	0.88	-1.86	31.56	-9.38	25.80	26.04	-10.50
NFATC2_C256	Q13469	6.94	-6.94	-3.98	-12.58	-22.23	7.25	-2.21	-11.61	8.67	3.38
AKAP11_C1587	Q9UKA4	0.36	-0.36	4.88	2.69	22.13	6.04	15.14	14.63	39.88	27.87
SECISBP2L_C683	Q93073	16.89	-16.89	21.69	-2.97	21.00	24.43	13.70	-25.11	21.23	26.26
COQ8B_C479	Q96D53	-6.46	6.46	18.86	-16.86	18.84	11.00	2.91	6.03	24.64	38.23
BDH1_C209	Q02338	-5.80	5.80	-19.85	10.42	1.92	22.97	2.86	19.56	12.41	19.06
SCYL2_C496	Q6P3W7	-5.50	5.50	-11.78	-15.65	-1.19	8.98	-13.78	-7.82	1.58	5.00
SPECC1L_C395	Q69YQ0	21.18	-21.18	6.70	-15.82	30.83	13.14	20.64	6.70	49.06	26.01
RARS2_C74	Q5T160	15.21	-15.21	15.21	1.38	2.30	-18.89	2.30	27.19	-9.68	13.36
DICER1_C756	Q9UPY3	9.67	-9.67	5.12	3.33	-5.12	-16.82	3.17	3.82	5.44	-29.98
RPS11_C116	P62280	-10.17	10.17	-0.46	15.68	9.24	22.34	-6.71	29.24	1.59	10.44
TBL2_C391	Q9Y4P3	-10.68	10.68	-33.95	-11.98	-0.17	8.22	-28.22	-1.67	-5.70	-23.51
AKR1B1_C187	P15121	-0.25	0.25	-4.08	0.93	-10.46	7.40	1.08	3.94	0.69	-15.36
TRAPPC8_C265	Q9Y2L5	3.39	-3.39	-6.55	1.13	4.59	16.18	7.00	14.52	8.95	31.38
SPDL1_C416	Q96EA4	25.46	-25.46	1.50	-1.50	3.16	-3.16	-0.17	-9.15	9.48	-11.15
ABCE1_C88	P61221	11.30	-11.30	-0.56	-4.05	-13.65	-1.21	4.23	-10.73	14.34	-0.90
RB1CC1_C925	Q8TDY2	0.91	-0.91	-10.85	-13.77	1.34	2.56	1.22	8.47	12.68	4.88
ELAC2_C609	Q9BQ52	-9.93	9.93	-16.12	-2.24	4.16	9.28	-16.12	3.31	6.08	4.38
NSUN2_C93	Q08J23	6.95	-6.95	-1.67	-0.27	-6.74	0.58	3.45	-0.36	13.59	7.89
NBAS_C802	A2RRP1	-5.70	5.70	4.99	-7.60	4.04	10.93	-7.36	18.05	7.13	-14.01
RRM1_C238	P23921	-3.40	3.40	-14.79	-1.54	8.38	5.47	-15.12	4.45	-3.25	22.57
CENPF_C503	P49454	4.20	-4.20	-12.78	-15.38	-4.08	-7.90	-1.55	-0.80	-4.42	-8.96
CDCA2_C280	Q69YH5	10.51	-10.51	11.98	-5.21	4.49	11.24	5.13	9.80	7.34	28.70
FERRY3_C25	Q9NQ89	1.83	-1.83	-12.92	3.23	7.30	16.71	-9.41	9.13	10.67	7.44
AKAP9_C2877	Q99996-1	7.62	-7.62	5.51	-6.56	10.40	7.25	-5.62	-7.91	-2.63	14.56
ZNF280D_C827	Q6N043	3.75	-3.75	0.37	-9.93	-0.23	6.52	12.21	9.82	32.22	8.72
DALRD3_C122	Q5D0E6	-11.61	11.61	-26.88	-12.63	-13.85	-17.31	-12.63	1.43	-6.52	-21.79
TLE4_C32	Q04727	-3.87	3.87	-20.83	-9.69	-17.30	-7.71	-24.37	-11.75	-11.17	-6.81
CNBP_C171	P62633	2.83	-2.83	-7.18	0.48	-3.70	3.07	6.64	2.99	12.57	1.16
MIOS_C276	Q9NXC5	-15.47	15.47	5.05	21.23	27.98	24.57	-36.96	-23.89	-14.40	-15.86
UBN1_C765	Q9NPG3	2.60	-2.60	-7.38	-6.10	3.81	3.60	10.52	-3.31	22.24	13.35
NCBP1_C332	Q09161	-2.97	2.97	-31.23	-12.53	-13.94	-0.54	-59.40	-25.57	-31.58	-37.42
C8orf88_C93	P0DMB2	2.20	-2.20	-23.22	-4.80	-19.07	-21.40	-0.13	4.28	5.32	-2.46
GSE1_C777	Q14687	12.98	-12.98	-12.40	-12.69	8.38	10.93	-15.92	-20.14	-4.16	-11.81
MIS18BP1_C400	Q6P0N0	-15.25	15.25	-34.23	-4.24	-9.87	-14.31	-56.22	-8.28	17.28	-17.49
MAP3K7_C588	O43318	1.35	-1.35	-8.41	3.96	-19.30	-10.28	-10.33	-9.60	8.26	3.16
CEP97_C568	Q8IW35	2.23	-2.23	5.00	-37.63	-1.48	-22.20	8.31	-11.99	-0.91	3.23
RRBP1_C1323	Q9P2E9	2.43	-2.43	-20.60	-19.17	-5.40	-15.73	-9.63	-35.61	13.67	-5.89
SCAP_C461	Q12770	11.85	-11.85	-24.22	-16.29	11.25	0.80	0.48	3.63	22.41	6.29
GLG1_C950	Q92896	-2.71	2.71	-7.67	2.24	3.07	12.15	-10.50	-6.13	21.70	11.67
HPRT1_C206	P00492	4.73	-4.73	-14.52	-3.75	-7.99	1.79	-13.21	-0.16	10.60	-10.28
NUP214_C728	P35658	6.76	-6.76	-11.89	-7.62	0.76	2.35	-16.03	-5.59	8.38	-4.05
TANC2_C162	Q9HCD6	7.06	-7.06	20.20	-4.11	-7.39	3.12	18.88	-0.16	15.93	29.39
SETD2_C849	Q9BYW2	2.66	-2.66	-0.14	8.13	14.03	13.88	7.01	3.09	20.76	29.03
FDFT1_C374	P37268	3.02	-3.02	5.60	-3.92	16.15	2.94	11.25	4.35	29.57	14.88
MX1_C42	P20591	10.57	-10.57	0.07	-14.98	3.19	15.12	-1.06	11.57	14.98	2.63
GLYR1_C303	Q49A26	8.26	-8.26	-18.53	-19.60	-3.21	-9.77	3.62	7.73	5.01	-5.81
ILK_C428	Q13418	-5.62	5.62	-11.40	-1.12	25.52	24.88	7.87	10.75	42.22	27.13
CTPS1_C218	P17812	11.42	-11.42	-13.16	-14.60	-16.57	-17.64	-7.93	-21.98	-1.03	-18.53
MED14_C172	O60244	1.16	-1.16	-37.51	-1.90	-10.93	-20.11	-29.05	-20.35	-2.55	-16.24
IPMK_C220	Q8NFU5	0.55	-0.55	10.45	11.97	19.67	25.45	12.10	16.92	24.21	21.46
LSM14A_C375	Q8ND56	5.29	-5.29	-4.51	-10.47	-13.41	1.70	-7.85	-2.66	8.34	1.88
JADE1_C666	Q6IE81	5.01	-5.01	14.20	-6.26	40.15	21.02	-0.60	7.69	46.67	25.55
EPRS1_C744	P07814	18.48	-18.48	-9.70	-6.68	1.32	-7.91	-2.57	3.65	-0.76	17.07
FEN1_C311	P39748	8.24	-8.24	-12.52	-6.41	1.98	9.77	-12.06	-7.79	19.54	-23.36
NUP133_C641	Q8WUM0	-0.22	0.22	-27.11	-6.33	-11.67	-1.09	-22.71	-0.94	3.36	3.00
TRAPPC11_C658	Q7Z392	-0.47	0.47	1.91	11.33	20.33	17.23	1.91	17.33	31.71	29.23
CCAR2_C387	Q8N163	-5.46	5.46	-45.78	-6.09	-4.21	4.06	-27.08	-15.13	-1.78	-28.66
MACF1_C2994	Q9UPN3	19.68	-19.68	2.73	-5.20	1.98	9.38	10.67	0.59	21.29	13.35
MBIP_C194	Q9NS73	19.21	-19.21	-13.25	-22.52	-1.32	-7.28	1.32	-29.80	12.58	-1.99
PNKP_C353	Q96T60	1.43	-1.43	-16.68	-2.91	3.19	-0.46	-9.55	23.47	-1.25	8.02
ABCC1_C1439	P33527	5.91	-5.91	-3.34	-15.68	8.65	2.83	1.29	-4.88	4.37	7.11
SWSAP1_C183	Q6NVH7	5.66	-5.66	-8.85	-6.02	4.78	7.43	-9.20	6.73	-2.48	11.50
HNRNPUL1_C532	Q9BUJ2	-0.28	0.28	-53.61	-7.90	-13.33	-15.53	-37.85	11.11	-10.28	-8.61
JADE1_C618	Q6IE81	7.75	-7.75	-0.91	3.43	14.95	12.65	16.89	-5.33	31.44	15.70
BLTP3B_C81	A0JNW5	5.46	-5.46	-5.61	-10.02	2.44	8.69	-14.43	2.41	9.80	8.84
PRKDC_C478	P78527	-9.54	9.54	-0.98	2.20	-11.00	25.18	-31.30	14.18	22.74	-14.67
SNX11_C159	Q9Y5W9	11.56	-11.56	-10.75	-3.85	-3.85	-9.94	-18.05	-29.82	-34.28	-11.97
CDKN2AIP_C516	Q9NXV6	11.28	-11.28	9.84	6.08	2.03	5.04	16.11	8.75	31.44	22.96
PHLPP1_C1312	O60346	5.49	-5.49	0.69	-0.92	14.87	5.72	-1.60	11.67	44.85	55.61
CCAR2_C399	Q8N163	-2.82	2.82	-38.42	-24.86	12.99	-18.08	-66.10	-40.11	-41.81	-54.80
ASXL2_C1151	Q76L83	4.73	-4.73	6.38	-6.97	48.11	22.70	14.18	21.63	26.24	31.44
TNKS1BP1_C1114	Q9C0C2	12.63	-12.63	-9.90	-24.91	1.71	-9.22	-24.23	-20.82	9.22	14.68
ZNF595_C20	Q8IYB9	-2.12	2.12	28.09	27.30	4.33	14.71	-0.08	5.74	0.55	7.79
ATM_C2801	Q13315	-8.58	8.58	-44.30	-32.30	-14.32	-21.55	-32.82	-32.80	5.89	15.90
PLEC_C317	Q15149	-14.10	14.10	-51.60	-15.06	-0.96	3.85	-36.22	-13.14	4.17	-8.65
DCP1B_C291	Q8IZD4	2.27	-2.27	1.92	9.07	29.72	20.59	2.81	11.62	25.77	37.87
CORO1B_C345	Q9BR76	-0.52	0.52	-38.08	-19.67	0.37	-3.49	-25.17	-7.20	-2.90	-33.48
HGS_C190	O14964	6.34	-6.34	-6.27	-7.71	2.19	-3.95	-9.11	-3.22	17.49	-0.74
C1orf198_C228	Q9H425	0.84	-0.84	3.08	-14.29	18.77	10.36	-11.48	9.80	14.29	33.89
TTK_C322	P33981	-2.90	2.90	-31.00	-13.43	-14.69	19.86	-2.22	8.73	11.64	21.59
LIMK1_C349	P53667	5.16	-5.16	32.01	37.86	81.49	87.84	89.02	86.35	46.72	47.50
DNAJC6_C251	O75061	12.21	-12.21	-30.35	-23.10	-4.47	16.81	-28.42	-13.42	1.09	-30.11
RASAL1_C386	O95294	-1.72	1.72	2.96	-2.36	11.01	11.93	-3.99	3.04	10.01	-0.33
BOD1L1_C1742	Q8NFC6	6.33	-6.33	-3.95	-5.96	-2.34	-1.05	-1.99	2.52	10.13	8.49
WIPF1_C446	O43516	11.75	-11.75	-3.67	-11.93	1.44	-8.13	-0.02	-9.19	11.18	-2.85
RTRAF_C69	Q9Y224	7.88	-7.88	-6.75	4.42	1.03	-0.53	6.22	0.80	19.73	4.29
PWWP3A_C548	Q2TAK8	-5.89	5.89	-19.10	-4.76	0.94	14.40	-10.48	-2.58	32.83	20.55
ELP6_C218	Q0PNE2	4.69	-4.69	-1.00	2.18	8.43	9.85	-7.29	1.78	19.25	16.70
NAT10_C517	Q9H0A0	-15.99	15.99	-24.76	8.48	21.31	20.69	-15.37	17.68	13.30	6.79
METAP1_C25	P53582	4.88	-4.88	0.17	-7.88	-5.45	-2.47	-1.88	-3.34	5.33	4.26
NUMB_C37	P49757	2.79	-2.79	-9.03	-12.32	-16.26	-7.72	-16.09	-28.24	-0.33	-22.33
PDSS2_C263	Q86YH6	-6.08	6.08	-17.63	-37.39	-30.40	-27.66	-22.19	11.85	-41.34	-48.33
ELP1_C341	O95163	-0.05	0.05	-19.34	-5.45	2.33	-13.23	-24.06	1.93	-21.76	-4.31
TTC4_C160	O95801	-4.70	4.70	-34.09	-9.22	-47.65	-19.57	-37.42	-10.41	-45.03	-26.71
PPP1CA_C245	P62136-2	8.54	-8.54	-31.08	-9.06	-27.99	-20.59	-35.86	-17.50	-27.91	-16.96
OXCT1_C504	P55809	7.73	-7.73	-18.51	-24.95	-21.95	-7.61	-25.82	-2.14	-23.93	-43.80
HADHA_C322	P40939	1.42	-1.42	-1.79	-2.65	20.63	25.93	36.81	36.11	37.88	28.04
FAM91A1_C191	Q658Y4	6.09	-6.09	-17.45	-8.08	-22.47	-9.57	-20.16	-5.44	0.81	-9.30
ZDHHC23_C212	Q8IYP9	7.55	-7.55	0.06	1.01	11.74	2.00	-13.52	-2.80	23.18	20.67
STAT3_C108	P40763-3	2.37	-2.37	7.11	-8.06	-22.27	-0.47	-5.21	16.59	21.80	1.90
MCMBP_C636	Q9BTE3	-1.90	1.90	-1.90	4.23	9.74	19.47	0.60	3.68	27.11	26.79
DAXX_C240	Q9UER7	4.17	-4.17	-24.31	-3.47	4.86	24.31	-19.44	7.64	28.47	28.47
EIF2B1_C218	Q14232	1.51	-1.51	-19.41	-13.99	5.85	-12.67	-10.55	2.28	-5.37	-23.59
DHX37_C456	Q8IY37	4.78	-4.78	-25.25	-11.28	-28.36	-5.31	-22.83	-5.29	13.72	-18.61
ATF7_C398	P17544-1	2.52	-2.52	-1.77	-5.15	10.56	7.93	-12.06	-11.24	16.42	-2.07
MTFMT_C37	Q96DP5	0.84	-0.84	5.01	-4.46	17.46	14.11	-2.23	-3.16	24.51	13.18
AARS1_C901	P49588	1.50	-1.50	7.32	-3.97	4.19	6.84	-8.70	1.74	-10.06	-15.35
POLR2I_C52	P36954	13.05	-13.05	9.22	-3.59	-4.67	-20.96	-10.18	-2.63	28.02	16.53
UROS_C119	P10746	-1.04	1.04	-5.29	1.58	-10.18	-22.25	-28.03	6.79	23.50	-17.46
UBA7_C599	P41226	9.34	-9.34	34.02	22.81	34.61	34.49	14.12	20.34	50.64	50.44
DNAJC6_C268	O75061	-8.01	8.01	-19.24	-7.45	10.86	2.14	-9.94	-4.36	2.40	-7.42
AHR_C639	P35869	7.64	-7.64	11.33	-1.48	49.51	32.27	-13.30	-12.56	41.38	41.87
TCF25_C83	Q9BQ70	13.98	-13.98	-20.10	-16.99	-14.97	-13.10	-4.49	-21.71	-6.13	-1.59
DYM_C207	Q7RTS9	-3.00	3.00	-7.18	-3.77	8.66	13.44	-14.21	6.77	17.16	9.01
WNK1_C547	Q9H4A3	4.45	-4.45	-2.95	-10.66	31.45	29.70	9.12	19.51	25.93	22.53
NELFCD_C293	Q8IXH7	-1.90	1.90	-24.03	-12.46	10.37	-4.87	-15.57	-1.04	24.87	7.84
PAXIP1_C748	Q6ZW49	3.86	-3.86	-8.28	-6.66	10.11	-6.44	-18.72	-7.47	6.66	3.13
PDCD6IP_C691	Q8WUM4	-0.14	0.14	-11.71	-5.73	0.31	1.38	-6.18	-13.86	0.03	-23.06
TLE4_C529	Q04727	3.67	-3.67	-5.98	0.41	12.64	14.13	4.48	-2.58	22.96	11.41
FASTKD2_C377	Q9NYY8	-1.68	1.68	-12.85	-11.90	8.10	18.90	-13.09	8.52	16.80	-4.01
ZNF644_C313	Q9H582	12.19	-12.19	6.81	-18.64	24.73	11.83	27.60	18.28	40.86	12.54
SLC25A6_C257	P12236	6.97	-6.97	0.55	25.45	16.54	31.10	1.32	5.92	29.49	20.70
MED17_C15	Q9NVC6	7.83	-7.83	2.71	-10.09	9.82	14.78	13.56	2.79	27.85	12.45
AARS1_C903	P49588	-24.66	24.66	-5.30	3.20	0.17	-11.94	-15.89	11.91	-8.07	-26.29
TMEM70_C24	Q9BUB7	11.43	-11.43	-44.70	-18.92	-3.12	16.01	-15.18	3.12	-0.21	-29.73
DAXX_C245	Q9UER7	8.44	-8.44	-31.66	-33.68	-12.99	-27.05	-28.68	-12.59	-0.42	-5.57
GNL3L_C152	Q9NVN8	10.49	-10.49	8.09	-5.32	22.47	25.27	-3.86	-10.67	11.38	8.21
CEP152_C791	O94986	-11.11	11.11	4.27	-3.13	30.48	25.36	8.83	25.36	9.40	21.37
MGA_C1146	Q8IWI9	9.38	-9.38	12.55	-20.35	7.65	2.74	2.45	26.12	21.21	21.79
PMVK_C92	Q15126	-7.94	7.94	-49.76	-42.12	-4.79	-6.93	-7.56	-6.98	-22.02	-1.32
MYO19_C515	Q96H55	3.59	-3.59	-8.00	-21.23	-12.99	27.07	-25.83	28.03	14.42	-15.19
LRRC58_C309	Q96CX6	1.90	-1.90	-26.31	-10.43	-1.28	-25.93	-30.33	-35.33	28.27	44.72
CHD4_C1827	Q14839	36.75	-36.75	24.17	-43.00	29.99	45.26	6.87	39.44	36.90	44.97
JCHAIN_C35	P01591	4.87	-4.87	-7.71	12.65	1.33	12.13	8.77	11.81	35.77	27.25
RTEL1_C207	Q9NZ71	-13.26	13.26	-16.38	9.20	14.51	23.87	7.96	9.20	24.49	19.81
RCSD1_C155	Q6JBY9	8.45	-8.45	-1.83	-11.53	-10.86	0.83	14.06	8.85	22.92	0.08
URB2_C120	Q14146	3.61	-3.61	-6.25	6.73	2.10	-20.54	-3.81	-7.81	12.12	-25.13
RAD51AP1_C254	Q96B01	8.42	-8.42	-4.22	-23.55	-8.91	-8.51	-19.58	-24.12	6.98	5.37
BCL10_C29	O95999	1.57	-1.57	0.24	-5.84	-20.45	-17.58	-8.91	0.38	-23.17	-19.82
NAPA_C42	P54920	-7.74	7.74	-22.60	-12.38	-0.93	12.07	-9.60	19.81	-30.34	-5.26
TAPBP_C115	O15533	-4.39	4.39	-11.47	-4.87	-11.56	1.56	-39.77	-8.43	-7.30	-13.67
UGGT2_C860	Q9NYU1	-15.26	15.26	-9.52	-25.31	42.55	11.31	-1.62	-1.62	17.41	-18.85
METTL25_C96	Q8N6Q8	1.39	-1.39	-6.62	-2.44	7.14	3.31	-13.59	3.83	12.72	19.69
NNT_C308	Q13423	4.95	-4.95	-12.98	-11.31	3.60	0.78	-16.31	-6.20	18.39	4.43
XPA_C153	P23025	5.91	-5.91	-7.54	-4.36	-1.38	-10.01	-15.83	-14.51	-9.48	-9.05
RPF2_C87	Q9H7B2	1.49	-1.49	-16.42	-20.32	4.71	9.99	-45.81	-0.57	-14.12	-52.01
ELP2_C586	Q6IA86	-4.12	4.12	-15.70	6.86	-4.73	1.07	-19.51	-1.83	6.71	-9.91
RAB37_C22	Q96AX2	7.27	-7.27	-10.25	-9.75	-4.14	-13.82	-4.14	-17.34	11.72	5.00
NUP205_C1216	Q92621	-17.09	17.09	-19.77	-1.63	3.87	17.33	-4.84	-4.93	5.77	-1.82
MAP3K4_C521	Q9Y6R4	13.33	-13.33	-0.72	9.33	23.44	18.11	-3.47	41.04	32.66	16.27
SEC24D_C819	O94855	-5.82	5.82	-23.13	-23.08	4.40	6.34	-21.60	15.59	1.98	-3.60
WDHD1_C1008	O75717	-2.35	2.35	-28.47	-16.58	-7.93	-0.13	1.37	2.80	20.80	-1.69
SPTBN1_C604	Q01082	9.21	-9.21	-16.75	-20.32	-0.47	-16.74	-15.39	-11.47	12.36	-13.18
SAE1_C146	Q9UBE0	1.71	-1.71	-23.55	-12.65	-16.10	-10.99	-8.29	-24.65	-12.50	-30.92
MYBL2_C137	P10244	5.38	-5.38	-15.29	-10.37	12.17	6.43	-6.86	4.16	23.68	26.50
DYNC1H1_C1888	Q14204	-8.82	8.82	-8.65	-12.05	-16.96	2.68	-14.84	-0.15	6.38	-7.51
PRKDC_C1127	P78527	2.63	-2.63	-26.60	-11.05	-6.74	18.07	-16.56	-3.88	4.80	3.19
PNPLA2_C412	Q96AD5	6.03	-6.03	-6.29	6.65	18.17	26.35	-11.94	18.55	43.47	26.15
PITPNB_C94	P48739	-0.44	0.44	-9.72	2.36	13.84	13.70	-21.06	-8.84	7.07	-16.94
RPL12_C141	P30050	-2.10	2.10	-14.87	-29.73	-22.29	-11.98	-23.37	-8.70	-21.33	-43.65
DLGAP5_C592	Q15398	0.74	-0.74	-15.46	-3.13	3.61	7.17	-3.34	12.74	-9.11	1.49
NABP2_C81	Q9BQ15	-6.74	6.74	-26.63	-6.06	-13.83	-6.97	-16.11	-1.71	3.09	-0.11
RBM17_C330	Q96I25	-5.95	5.95	-31.01	-20.74	-11.70	-21.15	7.19	-13.35	-37.58	-17.86
MDN1_C2890	Q9NU22	-0.46	0.46	-14.75	-8.06	-12.38	-6.48	23.04	16.21	27.61	4.77
INTS4_C44	Q96HW7	6.67	-6.67	6.73	3.65	2.30	29.86	-16.29	28.13	30.40	7.54
C15orf39_C892	Q6ZRI6	11.54	-11.54	11.82	16.57	26.71	33.94	20.05	12.77	57.95	65.46
DCAF5_C711	Q96JK2	3.33	-3.33	4.58	-8.75	17.92	-3.96	1.25	-1.87	18.54	8.96
ATP5MF_C7	P56134	-10.38	10.38	-24.20	-9.02	-11.21	-1.77	-26.92	12.27	5.78	0.49
NAT10_C746	Q9H0A0	4.61	-4.61	-46.52	-25.70	-15.64	29.30	-13.81	9.41	12.95	-86.15
PIK3C2A_C541	O00443	2.86	-2.86	-3.27	4.51	7.82	14.36	18.50	12.30	26.49	18.50
POLR1A_C1699	O95602	-7.60	7.60	-25.43	-10.78	-5.81	9.32	-27.73	2.74	-3.25	-1.72
ATAD3B_C641	Q5T9A4	-8.43	8.43	39.44	43.60	59.83	72.74	40.89	36.52	69.41	68.99
RPS27A_C144	P62979	2.36	-2.36	7.52	9.45	12.30	7.94	2.40	-1.57	20.97	7.82
EP300_C1790	Q09472	1.02	-1.02	-5.56	-8.61	11.12	-5.07	-8.46	-17.90	-15.43	-1.81
RAF1_C96	P04049	-6.76	6.76	10.33	9.68	9.28	28.97	-5.93	10.91	39.14	35.65
RTN3_C34	O95197	-0.35	0.35	7.43	-10.07	17.71	41.47	-24.13	48.34	24.43	25.26
CIAPIN1_C251	Q6FI81	22.40	-22.40	16.89	-7.21	-0.70	0.10	0.74	-26.22	33.41	9.34
FBXO41_C518	Q8TF61	3.85	-3.85	12.82	2.56	8.33	21.15	30.13	30.77	41.67	58.97
GEMIN7_C44	Q9H840	8.09	-8.09	-15.61	-13.13	3.46	2.61	11.13	27.88	22.46	21.52
TIPRL_C75	O75663	-2.31	2.31	-3.83	-3.79	0.39	12.65	-7.19	2.61	9.78	5.50
DST_C5394	Q03001-8	-3.74	3.74	-15.86	-5.29	-3.30	4.63	-4.85	1.10	3.96	-1.98
MDN1_C1867	Q9NU22	-19.30	19.30	-30.46	-8.91	-6.67	3.52	-14.36	6.10	16.83	1.52
GOLGA4_C1862	Q13439	-4.51	4.51	-12.45	2.75	14.09	14.33	3.96	-6.37	0.27	-5.00
KCTD3_C599	Q9Y597	13.82	-13.82	-33.55	-1.97	-19.08	-19.74	-6.58	-15.79	-1.97	-1.97
PRKRA_C77	O75569	4.03	-4.03	-30.09	-18.42	-9.49	-7.88	-13.77	-9.12	-5.15	-27.98
NME2_C109	P22392-2	9.48	-9.48	12.16	-0.23	1.15	7.90	2.49	-7.96	32.29	13.19
TBK1_C423	Q9UHD2	7.66	-7.66	22.97	6.22	-0.48	-17.22	12.44	21.53	6.70	12.44
SCAF11_C346	Q99590	-4.61	4.61	-13.38	-13.71	1.86	9.76	-1.86	17.76	-11.29	5.92
SLC25A12_C563	O75746	-2.70	2.70	-8.32	-8.79	0.35	7.85	-1.52	10.90	8.32	-3.40
PUS7L_C640	Q9H0K6	0.66	-0.66	-17.95	-0.54	-25.57	-10.35	-25.63	-13.97	-0.75	-16.80
ATAD3B_C634	Q5T9A4	-1.11	1.11	54.81	61.76	79.78	80.83	53.01	60.03	83.49	80.62
POMZP3_C3	Q6PJE2	0.64	-0.64	-0.76	3.00	6.12	8.55	-17.65	2.99	6.44	17.35
ANKHD1_C1965	Q8IWZ3-6	15.36	-15.36	11.10	3.68	22.93	-2.61	22.80	-3.05	32.70	30.81
PGK1_C50	P00558	-1.89	1.89	6.27	-10.49	14.45	-2.09	0.25	-1.26	9.84	-32.79
KIF18B_C690	Q86Y91	9.56	-9.56	-2.47	-4.66	18.14	-9.55	0.32	6.30	26.53	-5.49
SRCAP_C2042	Q6ZRS2	1.20	-1.20	-5.92	6.48	5.81	14.73	-10.57	10.13	18.72	11.41
GCFC2_C320	P16383	4.31	-4.31	-49.62	-3.36	-26.27	-9.54	-11.31	-1.24	21.40	-2.59
PRKDC_C1135	P78527	28.12	-28.12	8.59	-22.66	23.44	6.25	14.06	16.41	8.59	14.06
COQ4_C231	Q9Y3A0	3.98	-3.98	9.00	1.29	22.88	28.15	15.68	-0.26	31.62	22.75
TICAM1_C37	Q8IUC6	6.77	-6.77	-38.37	-35.24	-7.13	-27.46	-30.12	-22.92	-16.99	-11.20
TTN_C5872	Q8WZ42	-13.21	13.21	-22.67	-4.03	17.52	17.39	-40.19	10.85	-8.21	-2.64
CNTRL_C1423	Q7Z7A1	-48.17	48.17	42.72	45.09	47.69	-5.33	33.25	35.15	22.84	-55.50
CIAPIN1_C277	Q6FI81	10.78	-10.78	0.56	6.60	16.21	15.04	19.44	9.82	18.53	24.87
MCM3AP_C1945	O60318	12.77	-12.77	5.68	2.92	26.65	6.26	5.90	25.34	23.74	27.95
TNPO3_C912	Q9Y5L0-1	-8.26	8.26	-21.66	3.76	12.43	2.16	-23.28	10.37	1.80	-5.21
EFHD2_C172	Q96C19	10.20	-10.20	17.12	18.47	17.11	25.00	26.18	16.76	35.38	23.56
LRCH3_C227	Q96II8	17.41	-17.41	-0.30	-20.40	-9.85	-5.47	-11.84	-21.59	26.97	-17.01
TP53BP1_C1040	Q12888	-6.27	6.27	8.15	1.84	7.44	11.33	-3.72	-8.66	18.85	8.31
TMEM131L_C352	A2VDJ0-5	4.08	-4.08	19.59	27.97	53.48	46.12	17.86	26.13	42.45	39.92
EMC8_C210	O43402	-9.00	9.00	4.82	3.22	6.75	4.18	-13.50	19.61	-11.25	1.93
TOP1_C733	P11387	-10.52	10.52	-36.18	-8.59	-1.70	16.40	-18.24	6.98	7.21	-15.29
DMXL1_C551	Q9Y485	2.37	-2.37	3.61	1.29	3.81	0.89	-19.39	-1.98	4.11	-0.23
RB1CC1_C347	Q8TDY2	-7.26	7.26	-0.95	-12.93	11.67	40.06	5.36	41.32	3.47	35.02
LDB1_C273	Q86U70	-5.93	5.93	-18.18	0.46	-6.45	4.17	-9.35	-2.15	5.76	-2.42
DNA2_C492	P51530	-4.00	4.00	19.92	15.43	39.80	41.82	37.91	52.46	42.52	42.98
PAXX_C80	Q9BUH6	-12.85	12.85	-46.85	-20.70	1.11	-1.66	-32.66	-7.18	-23.32	-15.26
PSMB10_C82	P40306	12.10	-12.10	16.31	-8.22	14.84	16.05	17.39	11.40	35.80	20.25
HEMGN_C329	Q9BXL5	11.93	-11.93	4.31	-5.00	-8.68	2.21	14.59	-3.58	24.80	10.82
BOD1L1_C2164	Q8NFC6	-0.69	0.69	-1.53	-7.91	-4.86	-9.09	-7.35	-17.49	25.02	10.60
ISG20_C28	Q96AZ6	8.30	-8.30	-9.44	-4.28	-10.23	2.97	-10.84	-13.46	-0.17	-37.67
WDR33_C120	Q9C0J8	-6.97	6.97	-38.07	-4.87	-21.64	7.04	-46.75	-34.66	4.37	-31.67
STK11IP_C622	Q8N1F8	7.46	-7.46	-3.79	8.03	9.70	4.87	10.80	18.04	24.86	26.98
MIS18A_C231	Q9NYP9	6.82	-6.82	-8.72	1.30	4.33	8.46	-7.23	-3.96	10.05	14.70
MORC3_C15	Q14149	-10.45	10.45	-6.42	10.03	14.12	8.81	-3.84	24.70	39.35	36.00
GPS1_C175	Q13098	-4.22	4.22	-20.75	-13.54	43.60	40.00	5.59	5.22	0.37	14.78
HECTD1_C1944	Q9ULT8	14.97	-14.97	11.35	-1.48	8.98	3.84	1.48	-8.73	-2.99	-0.89
SH3BP1_C388	Q9Y3L3	-13.02	13.02	-26.65	5.94	-8.23	13.68	-15.75	9.43	0.71	11.28
SWAP70_C40	Q9UH65	-10.03	10.03	-41.21	-23.06	-20.88	7.02	-36.75	-15.00	-5.83	-48.23
SSH2_C1210	Q76I76	-3.88	3.88	36.21	-5.92	21.46	0.45	25.04	-0.08	32.82	7.33
ATAD5_C772	Q96QE3	0.91	-0.91	-4.26	-7.39	19.58	13.84	4.14	8.18	25.31	24.49
ZNF516_C827	Q92618	13.26	-13.26	-27.82	-10.80	-12.32	-6.05	-29.15	-8.67	-7.10	-5.02
GDI2_C414	P50395	0.17	-0.17	1.53	-23.94	6.28	4.92	-9.68	7.98	10.36	3.90
UPF1_C188	Q92900	1.54	-1.54	-23.80	-23.60	-10.23	-12.93	-33.95	-10.75	-11.19	-13.88
NUS1_C184	Q96E22	4.07	-4.07	-8.52	-14.58	-2.27	-3.60	-14.30	0.95	16.38	8.52
ANKRD17_C1690	O75179	5.60	-5.60	-9.77	-11.74	3.38	3.82	-0.71	13.28	18.13	18.88
DYNC1H1_C3712	Q14204	1.44	-1.44	-44.86	-12.85	-7.54	-25.44	-26.41	-1.93	-14.85	-13.65
RBM22_C48	Q9NW64	7.16	-7.16	-18.75	-4.33	-20.10	-30.14	2.41	-10.35	6.56	-23.44
ANAPC5_C312	Q9UJX4	28.68	-28.68	21.97	-0.69	-31.79	10.98	23.67	-14.82	56.64	6.29
EIF2S2_C302	P20042	-6.89	6.89	-26.07	-10.21	-7.96	6.69	-13.14	0.16	-0.32	0.57
NIN_C1692	Q8N4C6-7	-0.69	0.69	-15.88	-26.77	-22.43	-23.29	-19.95	-10.26	1.99	-2.49
ELP2_C13	Q6IA86	-9.36	9.36	14.29	2.46	38.92	19.21	-13.30	28.57	32.51	34.98
HSPA14_C89	Q0VDF9	0.31	-0.31	-12.38	-10.54	-4.58	-9.32	-20.40	-9.93	9.40	-5.27
TRPV2_C332	Q9Y5S1	-1.83	1.83	8.35	4.68	18.13	24.64	15.68	3.87	33.20	34.01
BANP_C74	Q8N9N5-5	-5.47	5.47	4.26	11.95	32.61	32.67	2.30	11.27	43.24	40.81
BPTF_C2870	Q12830	-0.62	0.62	-6.34	7.41	15.46	18.52	7.65	15.87	20.04	25.11
URI1_C443	O94763	14.07	-14.07	2.22	-22.96	42.22	21.48	21.48	28.89	52.59	21.48
SKA3_C147	Q8IX90	3.94	-3.94	-12.58	-10.39	-1.20	12.36	5.80	11.93	12.47	17.51
TRAF3IP2_C341	O43734	1.84	-1.84	6.54	7.56	20.25	19.62	20.13	17.33	30.41	32.83
USP24_C1556	Q9UPU5	6.13	-6.13	26.38	-4.91	-7.36	27.61	11.04	26.38	20.86	8.59
BPTF_C2872	Q12830	3.26	-3.26	-3.41	3.73	12.55	7.57	4.69	9.79	23.68	13.27
NDUFS2_C347	O75306	5.04	-5.04	-9.11	3.80	-10.72	4.66	-8.00	5.84	15.23	-2.44
ELP2_C14	Q6IA86	4.01	-4.01	7.80	16.04	13.36	24.05	24.50	11.36	31.63	18.04
ADH5_C103	P11766	-4.07	4.07	-3.84	-9.06	0.29	-3.81	-8.76	-17.43	2.26	-11.00
POU2F2_C346	P09086	6.67	-6.67	-20.17	0.80	9.11	-24.79	-21.41	-11.72	12.32	22.65
TAF4B_C53	Q92750	-0.76	0.76	-4.97	-4.78	14.15	-5.35	-10.13	0.57	15.11	14.34
PTPN7_C62	P35236	11.98	-11.98	-2.99	-4.08	-4.76	-3.19	-2.14	-0.20	22.06	14.90
HADHA_C747	P40939	13.99	-13.99	3.45	-26.94	-10.46	-5.46	-33.42	11.86	24.38	-21.09
CEP57L1_C426	Q8IYX8	10.87	-10.87	20.48	12.91	51.23	53.27	6.79	6.31	52.19	55.44
SIK3_C312	Q9Y2K2	0.78	-0.78	-18.96	-4.42	3.90	19.38	-8.78	9.61	11.90	-1.30
PFKFB3_C178	Q16875-3	-25.89	25.89	-25.89	-29.46	-27.68	-17.86	-64.29	-20.54	-46.43	-23.21
CHST7_C207	Q9NS84	-8.54	8.54	16.46	1.22	43.90	34.76	30.49	-6.71	11.59	-4.88
DMXL1_C1904	Q9Y485	7.72	-7.72	-10.00	0.03	2.41	4.09	-2.41	6.80	16.34	22.24
GPRIN1_C221	Q7Z2K8	8.81	-8.81	-12.07	-17.85	-0.07	7.09	-7.65	-8.40	-1.32	3.70
PSMB1_C224	P20618	1.69	-1.69	-4.00	8.61	10.05	-0.32	-12.35	2.84	-2.70	-13.58
CHAMP1_C67	Q96JM3	0.00	0.00	-23.45	-21.47	-9.89	-5.08	-7.91	-9.04	1.41	-3.95
CHD4_C1594	Q14839	8.87	-8.87	-1.76	-35.63	4.25	-0.22	8.51	14.82	14.63	13.15
AMPD2_C53	Q01433	10.79	-10.79	8.13	3.05	6.13	9.79	5.23	0.14	20.80	21.36
RNH1_C362	P13489	3.32	-3.32	-8.90	-13.09	-6.81	-16.23	-4.01	-15.18	-1.92	-5.76
MIDEAS_C16	Q6PJG2	2.57	-2.57	0.83	3.74	16.85	6.44	9.78	4.54	29.05	17.88
NOMO2_C627	Q5JPE7	-10.86	10.86	-25.48	0.30	3.96	19.39	-27.72	-1.32	14.11	8.83
STRAP_C152	Q9Y3F4	-8.72	8.72	-38.40	-6.12	-3.90	5.01	-3.53	-3.90	-7.98	-12.80
CENPQ_C121	Q7L2Z9	-10.09	10.09	-23.37	-13.15	3.70	14.18	-33.59	2.68	-5.49	10.09
GTF2H4_C41	Q92759	2.87	-2.87	-30.82	-21.51	-16.13	-8.60	-53.41	-14.34	-3.58	-12.54
PIAS1_C228	O75925	-6.08	6.08	-15.32	5.64	11.82	18.14	-8.46	13.04	16.68	10.94
HMGCL_C174	P35914	1.35	-1.35	-20.28	-5.64	-12.23	0.02	-26.19	-2.81	0.87	10.25
PPFIBP2_C446	Q8ND30	-1.90	1.90	-5.09	4.95	24.68	16.29	7.53	15.94	23.21	16.74
ARFGEF1_C622	Q9Y6D6	-0.86	0.86	-11.30	8.96	19.25	13.33	-11.61	2.57	5.53	1.17
ODF2_C364	Q5BJF6-3	-0.52	0.52	-5.37	9.19	16.81	16.98	-7.63	13.86	14.56	21.32
CARNMT1_C18	Q8N4J0	-0.38	0.38	-25.28	-9.43	2.64	7.92	-11.70	11.70	10.94	14.72
AFF2_C962	P51816	4.06	-4.06	12.94	17.81	19.61	10.82	8.37	7.22	29.99	33.79
TRAF2_C129	Q12933	2.90	-2.90	-29.01	-20.39	-11.32	-20.77	-36.98	-30.08	-36.14	-19.34
XPOT_C650	O43592	7.34	-7.34	-17.22	-18.41	-7.09	-7.05	-41.51	9.48	14.95	-5.72
VPS28_C96	Q9UK41	1.22	-1.22	6.91	2.85	-17.89	-4.47	6.91	-25.20	-1.63	-3.66
KNL1_C1674	Q8NG31	3.56	-3.56	18.30	18.46	42.85	41.96	21.22	24.90	51.81	53.12
ZMYND8_C138	Q9ULU4	9.75	-9.75	-20.24	-33.31	-16.00	-13.06	-21.85	-4.02	8.55	-17.22
CASP2_C320	P42575	-0.77	0.77	32.78	41.80	55.61	62.56	1.99	13.22	65.73	60.87
CIT_C1655	O14578	-5.80	5.80	-34.12	1.47	-11.11	3.24	-15.44	6.98	1.08	11.90
CEP152_C818	O94986	17.86	-17.86	-13.80	-39.10	11.51	-4.39	-9.22	-22.70	27.02	23.46
SARS2_C64	Q9NP81	-8.99	8.99	-12.50	-13.52	-7.71	-0.26	0.25	-0.56	33.85	25.93
PAIP1_C358	Q9H074	-1.60	1.60	-7.98	-1.99	21.41	34.04	-15.96	4.79	1.99	-11.17
SART1_C560	O43290	-6.66	6.66	-6.64	-8.91	7.04	9.78	-0.17	3.56	15.43	-11.47
CPSF1_C1135	Q10570	9.45	-9.45	-15.42	-3.98	-14.43	2.99	-14.43	-7.46	14.43	-6.97
STK39_C450	Q9UEW8	2.51	-2.51	1.64	-9.28	-1.71	0.17	-3.79	-4.99	10.08	12.83
TEFM_C135	Q96QE5	3.50	-3.50	8.09	-3.74	-0.42	9.73	-2.17	8.38	23.42	14.76
WDHD1_C662	O75717	6.97	-6.97	-45.93	-21.35	-15.48	1.29	-38.45	-23.05	-16.93	-13.79
POLR2M_C28	Q6EEV4	15.62	-15.62	-89.06	-76.56	-23.44	-59.37	-46.88	-50.00	-21.87	-10.94
TATDN1_C150	Q6P1N9	0.00	0.00	6.88	6.16	33.70	35.14	15.22	1.09	6.52	13.41
ECHS1_C111	P30084	-5.52	5.52	-16.55	-1.60	-6.53	4.35	-14.51	2.18	1.31	-0.87
PFKL_C351	P17858	-3.73	3.73	-29.76	-7.56	-6.88	-8.09	-28.83	-3.68	28.95	-1.77
HSPA4L_C421	O95757	3.64	-3.64	-4.40	4.07	-4.18	1.47	-25.99	2.12	1.90	1.47
MTOR_C300	P42345	-0.24	0.24	0.18	8.83	17.89	10.31	7.11	9.42	20.62	22.93
SSRP1_C103	Q08945	-2.76	2.76	-26.66	-9.63	-3.10	5.98	-26.79	5.26	4.83	-5.27
RNF169_C529	Q8NCN4	9.27	-9.27	-20.55	-8.02	3.76	4.26	-13.28	4.51	6.52	6.52
CAMK4_C208	Q16566	-2.19	2.19	1.79	-2.90	19.41	9.02	-10.58	-6.40	15.57	22.59
NDUFA10_C67	O95299	-6.65	6.65	-5.43	-5.79	-17.37	-1.47	-16.47	-8.39	-19.72	-5.95
HSPA4_C34	P34932	8.54	-8.54	-6.80	-11.89	-34.80	-11.10	0.13	-25.79	15.56	-15.13
CDC7_C499	O00311	5.13	-5.13	7.88	13.13	38.45	31.88	-1.79	9.01	38.93	29.31
POGZ_C547	Q7Z3K3	6.22	-6.22	1.87	-28.73	-12.10	-0.65	-17.82	-3.12	-0.60	-13.89
WDHD1_C716	O75717	0.65	-0.65	-27.44	-7.86	-11.36	-6.00	-18.12	-8.25	4.53	-1.44
GSK3B_C76	P49841	-0.10	0.10	-21.84	-23.41	-9.50	-31.44	-21.06	-12.44	-26.35	-18.12
IRF8_C385	Q02556	12.47	-12.47	6.73	-9.48	33.17	34.16	11.22	-4.24	15.46	13.47
VPS16_C490	Q9H269	6.58	-6.58	-3.89	-15.30	-13.58	-10.11	-2.51	-4.15	1.40	4.69
VAPB_C121	O95292	-13.44	13.44	7.97	-2.96	-0.68	2.51	-12.53	9.79	5.24	1.59
CIAO1_C234	O76071	0.05	-0.05	-19.59	-11.10	-0.50	-5.12	-23.71	-10.05	-20.84	-10.40
STK26_C392	Q9P289	-2.88	2.88	-18.06	-6.09	-3.21	4.68	-11.55	4.18	-4.43	-1.09
NARS2_C121	Q96I59	11.45	-11.45	19.58	13.89	11.94	15.84	5.44	9.83	29.65	27.54
BLOC1S4_C210	Q9NUP1	1.65	-1.65	-2.26	1.71	1.58	4.34	7.92	1.72	12.19	13.05
DHCR7_C368	Q9UBM7	4.88	-4.88	-26.48	-22.59	-4.28	11.10	-3.63	-14.15	-5.02	-19.24
DUT_C222	P33316-2	0.11	-0.11	-15.94	-12.50	-12.98	-5.68	-15.77	-13.16	-7.80	-10.92
TRIM14_C237	Q14142	2.70	-2.70	-4.02	6.23	10.09	8.32	-2.70	16.92	25.74	16.48
CAMK4_C202	Q16566	3.55	-3.55	1.13	-1.37	9.79	15.65	-8.73	-5.55	20.89	8.09
HSD17B7_C340	P56937	5.47	-5.47	4.38	6.77	2.38	12.06	3.53	-1.00	17.97	12.80
DIAPH3_C379	Q9NSV4	6.25	-6.25	-20.91	-8.53	-2.24	-3.48	-13.04	3.56	-1.20	3.69
NSUN5_C343	Q96P11-2	11.04	-11.04	-14.26	-8.22	8.88	13.73	-19.11	-9.83	3.26	-21.69
KEAP1_C273	Q14145	6.66	-6.66	-2.37	-10.60	19.66	1.42	-12.22	-17.42	7.52	-13.39
ZNF473_C526	Q8WTR7	1.40	-1.40	21.18	16.79	35.52	12.24	-10.75	7.15	-37.46	-11.13
KDM5C_C1551	P41229	-7.49	7.49	3.36	-0.26	23.00	24.55	11.63	19.90	19.38	41.09
RBM17_C385	Q96I25	2.90	-2.90	-24.50	-0.66	-12.18	-7.46	17.62	-5.56	3.85	-4.70
RTTN_C1248	Q86VV8	-3.24	3.24	-5.51	-8.78	2.86	21.10	-10.00	11.03	10.05	-7.26
CTSC_C136	P53634	-4.95	4.95	9.43	28.82	-10.57	11.66	5.14	14.44	23.87	21.75
LAP3_C462	P28838	6.37	-6.37	-9.51	-3.03	-10.98	-3.63	-7.65	4.56	9.06	-1.56
USP38_C557	Q8NB14	18.99	-18.99	-20.25	-43.04	-8.86	-15.19	-89.87	30.38	-26.58	-25.32
BIRC2_C45	Q13490	-5.69	5.69	3.65	15.25	10.87	29.14	9.06	3.76	38.03	41.95
RRBP1_C1038	Q9P2E9	-6.24	6.24	-28.03	-7.13	-19.49	-3.44	-22.17	9.68	-1.40	-23.44
TRNT1_C363	Q96Q11	-3.34	3.34	-27.26	-5.44	-0.81	8.19	-20.87	-5.57	-8.62	-0.34
BRIX1_C115	Q8TDN6	-2.85	2.85	-7.49	0.47	-0.55	9.65	-15.97	-2.23	5.31	-22.00
NOC3L_C426	Q8WTT2	-0.93	0.93	-16.74	1.68	3.42	7.03	-8.90	-8.15	6.16	-7.41
UBA3_C364	Q8TBC4	4.49	-4.49	-9.90	2.43	-9.65	-4.65	-7.56	20.13	-24.39	-25.71
CDC25A_C265	P30304	5.32	-5.32	18.84	18.71	18.51	23.67	6.69	9.11	18.45	11.98
ZNF107_C114	Q9UII5	0.61	-0.61	23.10	22.58	13.34	20.49	-5.67	16.83	33.04	15.78
POLR2B_C622	P30876	-6.34	6.34	-19.05	-30.79	-23.75	-30.82	-40.48	-28.29	5.10	4.91
TEDC1_C417	Q86SX3	-0.71	0.71	-5.16	-1.47	44.63	48.89	-21.53	-28.06	24.18	17.37
TACC3_C828	Q9Y6A5	3.79	-3.79	-19.61	-6.60	-13.69	-5.01	-18.94	-6.58	7.32	-19.98
SRCAP_C690	Q6ZRS2	-11.07	11.07	-26.71	-9.57	14.46	6.19	-31.38	-1.61	-9.32	-20.15
TEX2_C1114	Q8IWB9	6.40	-6.40	4.27	9.51	37.80	21.74	5.52	17.69	38.17	30.10
CEP76_C624	Q8TAP6	-36.05	36.05	-12.93	2.04	6.12	-7.48	-17.01	12.93	55.10	-18.37
ACTL6A_C206	O96019	-5.54	5.54	0.82	4.42	33.10	24.32	8.44	4.52	25.05	14.98
PTK2B_C562	Q14289	0.73	-0.73	-46.48	-19.90	-17.80	-4.24	-18.70	-18.58	-5.11	-13.22
ABCE1_C38	P61221	-0.22	0.22	-29.34	5.69	4.33	32.22	-2.30	4.31	28.24	22.88
PDCD6IP_C76	Q8WUM4	-6.11	6.11	-19.27	6.67	1.71	13.46	-13.74	4.19	3.63	9.62
UTP20_C1757	O75691	16.03	-16.03	9.27	-3.59	-4.80	-5.43	-6.79	-4.88	6.88	7.80
MAP4K5_C505	Q9Y4K4	-2.51	2.51	-0.84	7.74	-3.14	4.39	11.92	23.22	13.60	-14.23
SETX_C138	Q7Z333	-11.03	11.03	-22.84	-9.12	-0.18	16.52	-3.52	14.25	50.03	61.96
PDS5A_C1116	Q29RF7	1.56	-1.56	-15.04	-7.82	-2.75	4.65	-16.69	7.77	17.02	-3.84
SELENOO_C81	Q9BVL4	0.71	-0.71	-10.64	-8.51	3.55	10.64	9.93	-4.96	-17.02	-7.80
PSMD5_C412	Q16401	7.71	-7.71	-21.06	-0.35	-5.87	13.00	-2.19	17.15	22.90	-12.31
MCM7_C378	P33993	0.62	-0.62	-7.37	9.89	11.93	9.91	-8.00	11.77	28.39	21.69
THOC5_C613	Q13769	0.58	-0.58	-36.15	-22.45	-3.79	3.79	-26.53	-9.33	9.04	8.16
NSUN5_C362	Q96P11-2	-2.25	2.25	-9.43	-8.97	-16.74	-3.93	1.00	13.71	12.13	4.40
TMLHE_C103	Q9NVH6	-0.55	0.55	-4.00	2.17	11.42	21.63	3.42	13.55	20.82	27.14
GPAA1_C266	O43292	8.31	-8.31	-6.10	-9.49	14.75	9.83	-0.68	17.12	21.36	4.58
PHAX_C87	Q9H814	0.22	-0.22	13.18	-9.98	20.37	-11.02	-28.11	-4.78	18.32	-3.81
E2F8_C444	A0AVK6	-0.39	0.39	4.87	19.56	39.56	43.83	18.45	24.35	45.20	43.99
PRKDC_C3837	P78527	7.61	-7.61	-9.51	-1.58	-26.25	-4.36	-2.74	-9.22	12.24	-4.54
SPOP_C361	O43791	-2.14	2.14	0.15	11.49	27.14	27.29	4.33	15.92	19.82	16.26
UBE3A_C44	Q05086	24.74	-24.74	-25.77	-22.68	-15.46	10.31	15.46	3.09	16.49	62.89
NFKBIL1_C82	Q9UBC1	10.57	-10.57	-3.69	-1.66	-5.81	-2.43	-4.12	-8.20	10.54	7.26
SEPTIN9_C531	Q9UHD8	-6.00	6.00	-23.68	-16.90	-10.13	-14.25	-36.47	4.00	-7.46	0.77
SUZ12_C494	Q15022	12.71	-12.71	-80.47	-3.41	-28.32	-14.57	-43.70	-16.23	-26.75	-61.39
CARMIL1_C235	Q5VZK9	-3.36	3.36	-26.89	-42.02	-12.61	2.52	-30.25	-31.93	2.52	-50.42
ACTR3_C12	P61158	3.77	-3.77	2.19	-14.21	2.11	10.26	-8.68	2.30	11.99	-4.75
ARHGAP9_C542	Q9BRR9	1.18	-1.18	-7.28	-11.00	3.55	7.61	-5.58	-7.61	2.88	-6.94
NTMT1_C184	Q9BV86	-15.79	15.79	-19.03	-10.53	0.81	-19.84	-29.15	-12.15	2.02	-21.86
EHMT2_C426	Q96KQ7	-17.28	17.28	-14.14	8.90	16.23	28.80	-31.94	-12.04	13.09	-14.14
NLN_C458	Q9BYT8	0.00	0.00	-32.46	-4.71	16.75	24.08	-4.19	3.14	26.70	15.71
UBR5_C691	O95071	-12.62	12.62	-35.92	-2.91	-33.98	10.68	-2.91	37.86	24.27	24.27
FTSJ3_C145	Q8IY81	-3.80	3.80	-10.50	-4.44	8.56	3.16	-3.41	6.76	-6.12	-9.08
MBD4_C82	O95243	8.32	-8.32	2.56	1.05	20.84	19.53	10.72	17.45	36.93	37.17
UCHL1_C220	P09936	7.52	-7.52	1.08	-1.05	-4.40	2.05	15.46	-0.86	10.71	-14.02
ASH2L_C120	Q9UBL3	-7.31	7.31	-7.44	-16.76	24.92	-3.95	-10.68	14.43	-3.17	3.04
NOP58_C205	Q9Y2X3	-3.16	3.16	-12.85	-15.66	-30.05	-0.68	-28.72	-19.13	9.10	-17.29
SENP3_C532	Q9H4L4	3.26	-3.26	10.28	6.77	11.28	18.30	-22.81	16.29	-6.27	2.26
ADSL_C483	P30566	-5.75	5.75	-17.82	0.75	-9.05	5.54	-9.78	13.01	-11.63	0.52
FBXO5_C86	Q9UKT4	1.81	-1.81	-7.05	10.85	25.14	32.19	18.44	20.43	40.51	41.41
DDX21_C539	Q9NR30	11.54	-11.54	-38.08	-17.35	4.94	22.00	-1.38	-19.58	12.88	-18.12
KNSTRN_C217	Q9Y448	-1.62	1.62	-12.55	-8.59	14.05	1.64	5.90	0.89	-2.78	-1.61
PPP4R2_C134	Q9NY27	5.03	-5.03	-7.67	-1.71	2.08	-2.41	4.88	-6.89	14.93	-3.45
AP1AR_C188	Q63HQ0	4.35	-4.35	-15.29	-10.46	2.16	-3.64	1.01	6.47	11.12	0.43
HEXIM1_C84	O94992	1.59	-1.59	4.68	-15.91	12.41	-21.20	10.26	2.99	25.51	3.82
ACAA1_C177	P09110	-2.17	2.17	-22.13	-15.72	2.23	11.41	-25.55	-4.07	2.09	-8.17
ZDBF2_C1996	Q9HCK1	5.01	-5.01	-15.47	-0.22	30.28	31.59	13.29	16.78	55.12	55.56
DHRS1_C28	Q96LJ7	-0.98	0.98	-15.23	-0.45	0.00	14.25	-4.60	5.35	-1.96	-8.52
GSS_C409	P48637	3.00	-3.00	-44.17	-34.92	-10.69	1.79	-21.37	11.59	-22.27	-37.46
CD48_C148	P09326	6.00	-6.00	8.47	-6.88	10.93	7.41	4.41	1.41	23.81	15.52
HDAC3_C123	O15379	0.38	-0.38	-25.81	-17.79	2.58	-6.85	-18.56	-8.74	2.92	-11.37
ID3_C47	Q02535	8.85	-8.85	-3.75	-8.25	-17.54	-13.64	-28.94	-2.55	26.54	-13.34
EEF2_C388	P13639	-15.38	15.38	-10.40	3.67	-14.40	0.81	17.51	27.54	15.71	6.17
DHX36_C836	Q9H2U1	-4.52	4.52	-13.93	5.88	2.72	13.93	-15.56	0.22	-2.12	-6.42
NME6_C163	O75414	6.90	-6.90	20.41	1.91	2.20	25.70	-0.44	22.76	24.82	22.47
SH2B1_C323	Q9NRF2	-2.49	2.49	-29.40	-8.57	-11.43	-2.58	-15.48	-13.55	-13.27	-5.35
MORC3_C307	Q14149	-2.97	2.97	-3.61	-3.63	-4.03	-9.14	-15.69	2.65	20.50	-1.10
PANK4_C513	Q9NVE7	-1.98	1.98	-0.87	-6.40	49.72	32.49	0.71	18.26	13.20	20.79
CBX2_C284	Q14781	4.91	-4.91	0.56	2.38	18.45	20.68	5.75	5.30	39.24	28.72
CORO7_C695	P57737	-2.68	2.68	-32.31	-40.74	-55.30	-36.14	-38.44	-42.53	-36.91	-49.68
IRF8_C129	Q02556	13.37	-13.37	-0.53	-16.58	3.74	47.59	1.60	32.62	20.86	8.02
FAM91A1_C479	Q658Y4	-18.35	18.35	-25.84	14.23	0.37	11.99	-17.98	10.11	14.23	0.00
HTT_C1998	P42858	1.24	-1.24	-13.06	-14.48	-38.13	-42.45	-7.64	-2.06	7.36	5.98
ABCE1_C201	P61221	-0.59	0.59	1.91	-20.85	-19.61	-33.79	-34.29	-39.24	-31.88	-56.50
PI4KA_C1893	P42356	-12.91	12.91	-29.39	-3.89	12.09	21.43	-12.10	6.91	14.94	24.25
MAPRE1_C228	Q15691	12.42	-12.42	-20.18	-10.72	-4.19	-11.45	-6.71	15.97	-2.83	8.97
UBE2G2_C75	P60604	-2.25	2.25	-1.99	6.23	-2.78	3.31	2.78	-1.19	-3.31	-11.26
PDLIM7_C332	Q9NR12	-8.08	8.08	-45.13	-18.29	-7.76	-19.47	-41.19	-12.84	-18.58	-25.49
NCAPG_C843	Q9BPX3	3.19	-3.19	-3.81	1.11	-14.54	-3.87	-0.91	-14.90	15.75	1.51
EIF2A_C80	Q9BY44	-5.01	5.01	-15.47	-9.46	-2.05	16.09	-12.19	2.67	-5.10	-0.04
RAB11FIP2_C296	Q7L804	10.81	-10.81	-21.62	-27.93	1.80	-27.03	-14.41	8.11	13.51	-21.62
APEX1_C65	P27695	-3.61	3.61	-8.89	11.90	5.69	20.16	-9.56	7.98	-17.49	-26.31
MTMR6_C214	Q9Y217	6.11	-6.11	-8.71	-7.19	4.13	-2.89	-11.54	-11.96	12.74	-7.74
RECQL5_C427	O94762	0.04	-0.04	-22.76	-11.67	-11.47	-15.78	-23.43	-3.27	-17.76	-17.02
LPP_C465	Q93052	3.80	-3.80	-11.63	-13.99	-4.54	-21.40	-25.27	-17.43	-1.83	-3.63
DNAAF5_C420	Q86Y56	-1.29	1.29	-9.54	-9.28	16.49	11.86	-25.26	-3.87	28.09	13.40
GCN1_C1984	Q92616	-13.19	13.19	-40.04	-15.22	21.47	9.02	-24.89	4.13	-2.89	-9.86
USP14_C277	P54578	-2.92	2.92	-71.46	-34.57	-12.50	-22.85	-9.98	-33.59	-51.71	-34.86
NUP160_C529	Q12769	1.33	-1.33	-12.47	-4.09	-14.72	-6.39	-32.16	-16.46	5.37	12.63
ZNF490_C485	Q9ULM2	6.22	-6.22	6.73	-2.63	10.36	3.92	4.60	-0.66	6.12	12.60
ATAD1_C137	Q8NBU5	4.44	-4.44	-18.23	-18.47	-18.74	-12.31	-16.13	-7.00	13.35	-8.46
RDH14_C97	Q9HBH5	21.25	-21.25	-9.69	-22.98	-0.54	20.70	-4.10	6.08	-1.70	-29.13
FASN_C1403	P49327	-1.74	1.74	-16.77	-18.05	11.89	-25.29	-17.47	-7.88	-4.44	-27.85
PARP1_C311	P09874	1.48	-1.48	-45.18	-22.03	-33.99	-21.52	-40.53	-13.44	-2.69	-31.96
ASPM_C2987	Q8IZT6	-2.53	2.53	18.85	15.32	29.45	17.80	7.78	18.95	37.85	28.11
ABL1_C1100	P00519	-1.37	1.37	-0.22	-12.15	10.68	7.36	-7.43	18.14	19.03	21.13
UPF1_C852	Q92900	3.33	-3.33	-14.13	-43.26	-10.29	-3.92	-36.65	-1.91	-17.40	-30.66
GCN1_C1235	Q92616	-3.25	3.25	-28.43	-4.87	18.12	22.54	-19.23	-8.59	20.42	3.17
BRAP_C452	Q7Z569	3.18	-3.18	-27.10	-12.90	21.87	-8.41	-24.11	-42.43	11.78	-18.13
MDC1_C2049	Q14676	-10.66	10.66	-10.97	21.94	41.38	19.75	-15.99	41.69	11.29	28.84
PSMA6_C115	P60900	2.03	-2.03	-10.73	-3.79	-27.22	-58.98	-58.18	-40.90	-38.71	-74.37
DNAJC13_C2181	O75165	-4.80	4.80	-12.34	5.07	19.85	0.22	-7.78	1.10	13.53	8.82
FAAP20_C70	Q6NZ36	4.02	-4.02	-2.62	-5.34	25.40	25.97	15.82	6.75	34.64	28.66
PTPN9_C412	P43378	4.02	-4.02	-12.62	-14.84	-9.57	-12.90	6.52	-6.24	-16.50	2.64
NUMA1_C1937	Q14980	11.41	-11.41	9.46	-22.55	-5.93	-20.84	-7.41	6.19	1.79	-15.25
SPTBN1_C1970	Q01082	11.90	-11.90	-37.25	-21.48	-14.06	-24.57	-27.36	-28.90	-20.25	-14.37
ANAPC2_C179	Q9UJX6	0.41	-0.41	-21.33	16.15	9.94	14.49	4.14	-14.49	5.38	4.55
SUCLG1_C181	P53597	-3.89	3.89	-7.98	-5.15	10.91	-0.83	-21.91	9.88	5.30	-1.42
AFG2B_C509	Q9BVQ7	5.05	-5.05	-12.39	2.35	0.16	3.95	-12.68	14.30	29.79	19.45
HUWE1_C4341	Q7Z6Z7	15.09	-15.09	-30.63	-7.23	10.55	1.81	-31.72	47.24	-5.82	-2.04
RGS16_C12	O15492	-0.09	0.09	6.33	11.12	33.18	31.65	3.98	17.00	41.86	44.30
TAF6_C141	P49848	12.45	-12.45	1.73	-9.83	40.12	36.11	-12.52	13.83	21.77	11.52
RPRD1A_C151	Q96P16	22.69	-22.69	-94.15	-87.79	-43.73	-32.21	5.38	-19.78	-13.05	-48.88
NEK1_C163	Q96PY6	6.72	-6.72	30.35	31.28	16.58	8.47	0.33	-4.73	-2.16	-3.83
TEP1_C111	Q99973	12.41	-12.41	-5.86	10.34	54.14	27.59	7.24	22.76	73.10	62.41
CCDC15_C603	Q0P6D6	13.78	-13.78	-13.78	-16.89	38.22	36.89	3.56	6.67	6.22	9.78
PDK2_C45	Q15119	-6.62	6.62	-7.12	-1.16	6.01	20.72	-5.96	4.09	9.25	22.42
ATPSCKMT_C67	Q6P4H8	2.45	-2.45	23.51	22.01	49.59	48.71	21.50	32.29	50.34	59.25
BCAR1_C582	P56945	-7.41	7.41	17.59	-12.96	18.52	12.96	26.85	18.52	43.52	14.81
PFAS_C1338	O15067	0.89	-0.89	1.04	-12.43	2.30	-9.22	-19.86	-16.51	10.08	-8.18
SKIC3_C705	Q6PGP7	-4.87	4.87	-10.03	3.03	8.17	-0.14	-23.62	-14.33	-1.25	0.46
PPP5C_C452	P53041	0.99	-0.99	-58.42	-38.61	-38.61	-42.57	-0.99	-6.93	-44.55	-36.63
PSMD6_C58	Q15008	-6.54	6.54	0.11	27.12	34.41	32.69	5.89	24.76	33.12	25.83
ZNF692_C235	Q9BU19	-4.58	4.58	-4.85	4.39	13.88	15.65	-3.99	7.47	13.29	-0.52
MTHFD1_C143	P11586	16.54	-16.54	3.30	-11.42	4.56	-18.05	-2.62	-21.01	23.30	-5.01
HUWE1_C624	Q7Z6Z7	-0.59	0.59	-16.48	-21.78	-7.49	-3.26	-16.63	1.29	-4.94	-17.75
IQGAP2_C628	Q13576	0.59	-0.59	-26.86	-16.67	-4.51	-14.71	-10.78	-13.14	5.88	-18.24
EIF4A2_C67	Q14240	-2.43	2.43	-35.37	-8.21	-21.04	6.39	-10.00	0.40	-9.98	-20.22
EIF4A1_C66	P60842	-2.43	2.43	-35.37	-8.21	-21.04	6.39	-10.00	0.40	-9.98	-20.22
ELP2_C746	Q6IA86	9.07	-9.07	0.75	1.50	3.36	-10.67	3.17	-9.99	16.64	18.99
AEN_C12	Q8WTP8	-4.50	4.50	8.67	19.14	59.80	64.64	12.61	32.21	41.39	46.45
ZMYM3_C498	Q14202	-3.05	3.05	-17.59	-8.71	4.68	5.16	-14.38	-5.90	1.37	6.82
NCK2_C343	O43639	-31.88	31.87	-36.87	-5.62	-28.75	-20.00	-14.38	9.38	-3.12	-36.87
KIF22_C72	Q14807	9.63	-9.63	0.74	-15.56	11.11	42.22	12.59	9.63	27.41	51.11
KANSL1_C1020	Q7Z3B3	-13.54	13.54	14.11	17.74	20.90	29.14	17.04	19.55	11.81	-17.62
FXR2_C87	P51116	1.76	-1.76	-23.50	-12.01	-8.65	-2.42	-21.31	-19.48	-17.97	-24.73
ZBTB18_C421	Q99592	9.18	-9.18	-1.84	-10.18	2.84	0.17	-14.19	-15.19	7.51	3.84
KLHDC3_C102	Q9BQ90	-0.42	0.42	-3.83	-15.03	-7.73	-12.46	-4.02	-5.31	17.42	7.29
FBXO38_C401	Q6PIJ6	-4.21	4.21	3.44	-0.77	-5.99	1.96	10.50	-19.08	26.00	16.76
CIT_C356	O14578	5.97	-5.97	-17.62	-0.55	-4.26	16.29	-12.95	7.44	27.29	0.88
ACSL3_C652	O95573	3.75	-3.75	-14.44	-25.06	11.55	0.95	1.86	17.70	12.79	4.41
FOXN2_C413	P32314	-2.91	2.91	-7.88	-6.15	26.80	23.61	1.19	10.65	31.11	23.25
ABCE1_C227	P61221	9.98	-9.98	9.66	-28.13	-9.30	0.86	-25.87	-1.49	-16.84	-7.70
IDH1_C269	O75874	-2.06	2.06	-52.56	-48.27	-22.99	-29.21	-91.34	-82.66	-55.65	-65.62
RSBN1L_C818	Q6PCB5	0.76	-0.76	-11.59	-12.05	3.57	5.38	-1.30	8.03	9.73	5.58
PPP4C_C52	P60510	19.92	-19.92	-12.20	13.82	-11.38	6.10	-15.04	13.82	-9.35	-28.05
ACSL4_C494	O60488	5.15	-5.15	-15.79	-21.55	-15.38	-4.32	-3.28	0.88	19.16	-27.43
LACC1_C370	Q8IV20	37.35	-37.35	-9.64	-55.42	-45.78	3.61	-68.67	-10.84	-2.41	-63.86
STAU2_C11	Q9NUL3	0.50	-0.50	-45.54	-34.65	-20.30	-14.36	-25.74	-20.30	-17.82	-10.40
RCAN3_C239	Q9UKA8	2.76	-2.76	-8.38	-4.37	3.45	2.40	-7.34	4.71	5.35	7.05
BRMS1_C126	Q9HCU9	-0.85	0.85	-20.55	-2.38	1.97	-6.73	-11.85	4.75	7.35	12.72
EXOSC1_C40	Q9Y3B2	-15.54	15.54	15.90	17.00	22.85	13.71	-23.22	35.28	22.85	13.35
ADAT2_C126	Q7Z6V5	3.58	-3.58	1.19	-6.44	-10.05	-11.01	-16.67	0.83	3.69	-18.58
ACSL4_C495	O60488	-4.75	4.75	-8.14	-16.58	-10.11	-1.02	0.61	8.47	28.40	6.41
AP5M1_C18	Q9H0R1	4.85	-4.85	-25.71	-14.65	-15.87	-7.93	-2.51	-20.71	-1.43	-7.58
INO80D_C375	Q53TQ3	0.71	-0.71	-14.75	-6.23	7.21	15.18	-9.05	5.06	15.98	23.95
CIAPIN1_C92	Q6FI81	10.08	-10.08	-4.85	6.54	-7.44	5.57	-4.51	-8.15	16.24	0.09
GCAT_C305	O75600	8.27	-8.27	-1.18	3.50	27.49	17.26	14.54	23.17	40.57	38.94
PDCD2_C125	Q16342	-3.35	3.35	-9.09	-7.18	10.37	-10.37	11.64	10.05	15.47	34.61
EURL_C183	Q9NYK6	8.46	-8.46	-1.88	0.95	25.74	18.82	11.37	10.30	35.62	17.49
SIX1_C40	Q15475	-5.92	5.92	19.05	14.32	39.72	39.94	2.91	10.87	28.53	25.73
RING1_C72	Q06587	-2.25	2.25	-21.91	-8.21	-11.81	5.86	-23.53	12.53	6.04	7.66
IARS2_C91	Q9NSE4	-7.36	7.36	-38.96	-12.86	-8.38	-9.02	-11.07	-32.57	2.88	-5.57
ATRIP_C719	Q8WXE1	7.14	-7.14	-12.39	-24.04	7.96	37.98	-51.44	8.45	46.02	2.05
INTS5_C58	Q6P9B9	-4.89	4.89	-14.98	-10.75	-0.65	4.56	-8.03	-11.94	8.14	-7.49
SF3B1_C1250	O75533	-2.86	2.86	-20.53	-13.93	-11.30	-1.89	-17.16	-1.91	-1.71	-24.92
SERPINB9_C98	P50453	7.69	-7.69	-8.49	-8.08	-0.31	-4.90	0.17	-8.36	-8.50	-3.92
PLRG1_C468	O43660	-25.77	25.77	-9.28	-3.09	19.59	-7.22	40.21	-21.65	56.70	11.34
STXBP3_C90	O00186	18.14	-18.14	5.34	-3.03	12.93	32.57	-11.91	9.69	21.47	-13.02
SCAF11_C542	Q99590	6.13	-6.13	0.54	-13.43	17.93	15.01	-6.85	8.73	23.51	11.65
GSDMA_C37	Q96QA5	5.04	-5.04	-17.63	10.83	-6.55	19.14	-12.59	-7.05	17.63	-1.76
TSEN54_C486	Q7Z6J9	12.32	-12.32	6.51	11.32	27.29	18.06	32.15	38.04	51.17	51.94
NUP160_C1131	Q12769	-4.53	4.53	-10.20	-1.13	5.10	16.15	-3.68	7.37	9.07	-13.88
RASAL3_C447	Q86YV0	-1.37	1.37	0.29	-1.19	11.88	12.34	1.51	10.46	-7.64	13.44
ELP2_C68	Q6IA86	-4.16	4.16	-18.72	-1.46	-2.47	6.03	-26.62	-5.17	-5.01	-3.15
TRMT2A_C392	Q8IZ69	20.05	-20.05	-3.96	-2.17	0.24	11.59	-21.98	1.88	25.90	-12.59
ABHD18_C150	Q0P651	-3.10	3.10	-1.87	-7.75	24.05	35.38	19.33	21.44	39.77	37.58
PPP6R3_C82	Q5H9R7	-0.36	0.36	-3.25	-8.30	21.30	40.79	-3.97	-26.35	-1.08	-8.30
GATD3_C177	P0DPI2	7.10	-7.10	1.69	-4.08	-15.82	-6.08	-10.91	5.01	23.01	-0.88
SCML2_C230	Q9UQR0	2.38	-2.38	-20.92	-18.83	-0.04	-10.31	-28.10	-20.75	-8.31	-33.70
NCBP2AS2_C63	Q69YL0	-15.21	15.21	-11.82	11.20	11.58	5.12	-3.46	5.38	26.51	29.39
ELP2_C63	Q6IA86	4.94	-4.94	8.89	1.38	9.09	18.77	-4.55	-1.58	9.88	-1.78
TBC1D13_C36	Q9NVG8	4.51	-4.51	-16.71	-6.93	-9.58	-9.72	-6.08	-9.79	6.10	6.58
KDM6A_C79	O15550	5.91	-5.91	-3.65	-5.41	-0.88	-17.48	8.18	-24.53	18.99	-11.19
NUP160_C1124	Q12769	-3.21	3.21	4.91	10.32	19.46	14.04	-21.15	3.55	11.34	-2.54
TSC2_C414	P49815	-8.21	8.21	-34.29	-14.56	-21.81	-8.78	-25.38	-17.15	6.14	-13.58
POLD2_C92	P49005	7.10	-7.10	-28.95	-49.57	-36.36	-5.69	-54.20	-11.54	-37.32	-24.71
SYT11_C118	Q9BT88	6.23	-6.23	-14.44	-2.76	12.01	11.25	-13.55	-4.76	8.75	13.89
RTF1_C373	Q92541	-2.76	2.76	-65.63	-18.32	-4.04	-28.25	-71.78	-40.68	-27.54	-29.00
NUP62_C475	P37198	4.06	-4.06	1.45	-5.55	-0.39	28.82	-13.79	23.04	30.84	11.71
SLF2_C244	Q8IX21	1.22	-1.22	-8.51	3.62	7.06	-2.08	-1.37	-0.81	22.81	-3.83
NEURL4_C1208	Q96JN8	-3.53	3.53	0.09	-25.57	28.15	26.83	-0.06	12.06	17.53	18.88
AIP_C208	O00170	9.57	-9.57	-10.71	-0.76	-10.61	-5.94	-3.34	-6.97	22.84	7.70
HUWE1_C1892	Q7Z6Z7	-4.28	4.28	-18.94	-43.58	-17.84	-7.15	-42.87	-15.93	-126.30	-124.46
CWF19L2_C699	Q2TBE0	-9.45	9.45	-7.87	-48.03	-73.23	-35.43	-15.75	-37.80	-50.39	-14.96
NISCH_C185	Q9Y2I1	12.00	-12.00	-1.85	-17.46	-11.02	-29.95	-6.34	-3.80	7.71	1.27
PGP_C193	A6NDG6	-10.15	10.15	-12.62	-16.92	9.54	-13.23	-24.92	3.38	-13.85	-21.23
SMG7_C345	Q92540	-2.88	2.88	-5.51	3.75	29.29	22.15	4.01	19.77	29.04	18.15
MANF_C151	P55145	0.14	-0.14	-9.97	-7.51	13.58	-9.39	1.73	-17.92	24.28	-23.41
TGFBRAP1_C826	Q8WUH2	9.36	-9.36	-10.59	-13.28	-11.30	-22.30	-18.88	-36.26	2.38	-23.98
PCID2_C50	Q5JVF3	-3.41	3.41	-66.83	-24.88	-1.46	-37.56	-30.73	-45.37	-41.46	-67.80
ECH1_C187	Q13011	4.89	-4.89	-1.06	-3.44	-12.26	12.97	-22.64	1.80	14.56	-23.45
WDR11_C364	Q9BZH6	-11.56	11.56	-15.23	-27.71	-13.76	-27.34	-24.77	5.69	6.06	-19.27
EIF2S3_C434	P41091	-9.75	9.75	-30.26	-34.92	-19.91	-16.59	-15.71	-5.28	-7.14	-8.55
PTPN11_C333	Q06124-1	12.07	-12.07	-20.69	-6.03	10.34	-12.07	-11.21	6.90	-19.83	0.00
EIF3L_C417	Q9Y262	1.22	-1.22	-37.60	-17.68	-20.45	-0.66	-48.83	-8.92	-1.43	-25.18
COPA_C693	P53621	8.66	-8.66	-76.38	-93.70	-43.31	-126.77	-70.08	-59.06	-35.43	-43.31
MRNIP_C126	Q6NTE8	0.50	-0.50	-8.55	5.02	23.96	25.26	4.64	27.56	23.96	33.00
SH2D3A_C232	Q9BRG2	11.29	-11.29	8.06	41.94	50.00	20.97	20.97	3.23	-19.35	37.10
KAT6A_C773	Q92794	-3.89	3.89	-17.19	-13.44	1.08	10.35	-26.09	3.61	2.95	3.14
MRPL17_C129	Q9NRX2	1.72	-1.72	-6.47	-1.97	8.32	2.75	-6.74	0.55	27.79	15.16
FABP5_C120	Q01469	13.38	-13.38	3.60	7.86	-1.73	-9.43	-16.50	-31.98	13.14	-18.43
DENND1A_C338	Q8TEH3	7.94	-7.94	-8.05	-2.11	3.37	6.68	6.34	15.71	20.39	16.16
ATAD1_C359	Q8NBU5	5.03	-5.03	-1.85	-5.99	6.08	3.56	-4.03	-6.55	9.41	-3.76
ABCG1_C302	P45844	-8.61	8.61	1.63	-12.62	12.45	-7.33	-7.09	-13.03	4.09	21.67
CRYBG1_C899	Q9Y4K1	10.58	-10.58	2.55	-3.30	14.59	14.31	6.85	11.83	23.24	15.17
ABRAXAS1_C281	Q6UWZ7	-7.51	7.51	-5.71	-2.10	-13.51	0.90	3.90	9.31	18.92	12.31
DNTTIP1_C118	Q9H147	3.55	-3.55	-50.25	-13.71	-19.80	10.66	-5.58	-4.57	-41.12	17.77
SETD2_C900	Q9BYW2	3.86	-3.86	-1.63	-9.04	0.75	-0.75	18.48	-16.22	23.09	15.55
EXOSC10_C73	Q01780	11.55	-11.55	-9.56	15.94	5.58	6.37	-17.93	11.95	-13.55	15.54
KNL1_C451	Q8NG31	1.87	-1.87	9.47	5.71	30.47	41.15	26.91	30.04	55.47	50.53
BMS1_C101	Q14692	0.08	-0.08	-14.25	-6.30	10.21	5.02	0.12	4.84	9.87	-6.99
IQSEC1_C260	Q6DN90	10.06	-10.06	3.42	-6.71	-6.22	-0.23	1.61	-15.29	12.14	11.65
FIGNL1_C26	Q6PIW4	7.71	-7.71	6.17	7.09	24.10	20.46	6.53	-9.71	34.55	43.10
UPF1_C209	Q92900	4.76	-4.76	1.11	5.97	-4.05	0.16	9.50	-11.41	11.79	-4.50
USP10_C40	Q14694	17.73	-17.73	-12.61	-22.14	8.82	0.15	-1.30	-10.46	18.03	2.99
FAM98C_C287	Q17RN3	6.36	-6.36	-2.52	-2.93	34.21	21.90	-15.64	-7.57	25.33	3.94
MARF1_C549	Q9Y4F3	-5.56	5.56	43.06	43.06	52.08	19.44	22.22	33.33	64.58	74.31
ARHGEF18_C692	Q6ZSZ5	-8.56	8.56	-14.40	-8.29	0.95	7.47	-20.52	5.84	4.62	-14.67
FAM53B_C87	Q14153	2.67	-2.67	4.15	2.29	21.75	29.25	8.24	25.81	31.14	38.16
GNL1_C365	P36915	-11.57	11.57	-28.32	3.96	7.92	14.31	-17.06	9.85	-10.46	-14.01
RGP1_C101	Q92546	-2.69	2.69	-26.90	0.05	-7.79	-0.54	-7.69	9.85	-3.28	5.05
EPRS1_C1148	P07814	-7.74	7.74	-22.16	-3.16	-3.69	5.35	-14.87	-1.67	9.75	-21.48
URB2_C1280	Q14146	-6.21	6.21	-35.39	0.21	17.02	-6.55	-7.04	-6.64	9.51	-9.29
NCBP2_C81	P52298	-9.23	9.23	5.38	28.46	23.08	33.85	-17.69	30.77	20.77	41.54
ATXN10_C134	Q9UBB4	-1.23	1.23	-1.90	-6.29	-5.25	3.47	-15.79	0.14	28.02	2.84
GABPB1_C331	Q06547	0.45	-0.45	-3.64	4.05	19.30	16.80	4.07	13.94	6.84	3.81
LIG1_C532	P18858	-3.49	3.49	-15.98	-8.77	-2.64	10.86	-15.06	-7.81	15.51	-5.56
DYNC1H1_C4216	Q14204	1.99	-1.99	-23.15	-16.93	-6.45	-7.07	-33.47	-0.34	1.16	-28.84
COPG1_C230	Q9Y678	5.99	-5.99	-10.35	12.26	21.25	32.97	16.89	10.35	34.33	7.63
CEP57_C285	Q86XR8	-2.26	2.26	-5.85	3.94	29.32	26.33	1.20	1.90	38.04	19.80
ERP44_C318	Q9BS26	-10.89	10.89	-14.28	2.42	13.48	22.39	-6.43	25.15	13.01	-2.90
MRM2_C79	Q9UI43	-3.44	3.44	0.76	5.73	3.05	12.21	-6.11	-6.87	-1.15	-9.54
UBR4_C3721	Q5T4S7	-6.25	6.25	-10.65	3.22	25.05	30.52	0.00	16.83	21.90	22.01
PARP16_C52	Q8N5Y8	5.07	-5.07	-14.28	-15.08	1.95	-0.51	-4.10	17.42	17.84	19.74
PIN1_C113	Q13526	13.11	-13.11	-6.65	-8.08	-19.68	-4.00	-0.64	-2.05	10.88	3.24
ARMC5_C579	Q96C12	7.72	-7.72	-27.41	-15.06	1.93	-19.69	-20.85	12.74	34.75	42.08
SENP5_C473	Q96HI0	7.27	-7.27	-6.88	-19.79	19.22	9.77	6.17	2.01	33.90	21.57
BIK_C63	Q13323	1.36	-1.36	-21.27	17.65	28.51	26.70	7.69	-18.55	24.89	7.69
DGKI_C487	O75912	-1.22	1.22	-34.88	0.37	0.86	-7.71	-25.09	-5.02	3.55	-7.59
UBR4_C4838	Q5T4S7	6.02	-6.02	-33.49	-10.84	2.17	-3.61	-28.67	-13.25	-23.86	-16.63
MCM9_C106	Q9NXL9	-7.15	7.15	10.37	6.36	33.87	30.50	11.49	14.63	42.63	44.97
ITPKB_C481	P27987	4.31	-4.31	-13.12	-4.46	-2.96	-0.05	-8.34	4.85	4.27	-1.19
RANBP3_C203	Q9H6Z4	5.29	-5.29	-2.18	-0.17	14.02	8.56	9.15	16.37	19.56	11.59
GCA_C76	P28676	18.75	-18.75	-23.21	2.68	-12.50	9.82	8.04	-16.96	14.29	-6.25
ZC3HC1_C112	Q86WB0	2.71	-2.71	-12.61	-1.62	-22.51	-10.90	-26.53	-10.29	-11.06	-26.06
AKAP11_C497	Q9UKA4	5.66	-5.66	-2.31	2.73	12.37	15.72	9.43	7.34	30.40	-5.24
ASMTL_C441	O95671	-10.49	10.49	-24.14	-34.00	-27.34	-19.44	-28.79	-14.92	-107.48	-114.33
SMARCD1_C492	Q96GM5	3.24	-3.24	-25.02	-9.66	-9.87	-16.16	-10.68	-3.62	-3.19	5.14
UHRF1_C512	Q96T88	-8.74	8.74	-36.44	0.49	-4.81	-0.04	-15.63	4.05	6.17	-2.31
PLCG2_C551	P16885	1.12	-1.12	-14.95	6.61	4.37	-1.93	-13.53	8.04	-1.12	16.38
ANGEL2_C301	Q5VTE6	-17.33	17.33	-22.67	33.33	46.67	17.33	17.33	-22.67	12.00	-46.67
PIKFYVE_C831	Q9Y2I7	-9.30	9.30	-9.30	13.37	4.65	6.98	-30.81	9.88	-20.35	-66.28
ARID5A_C248	Q03989	7.00	-7.00	35.68	40.60	55.20	50.81	29.40	35.00	63.90	61.48
TAB3_C439	Q8N5C8	15.48	-15.48	-10.58	-8.12	16.12	26.80	-3.69	13.87	15.97	28.18
ATG2A_C1270	Q2TAZ0	17.31	-17.31	-1.32	8.68	10.81	-0.92	-2.98	-0.41	18.20	11.27
CEBPZ_C282	Q03701	-7.34	7.34	-25.65	-18.38	5.66	-3.84	-37.11	-1.61	-1.75	-13.63
PAXBP1_C621	Q9Y5B6	-1.32	1.32	-19.70	-12.31	18.47	18.47	-8.27	13.02	11.61	-6.33
ACTN4_C351	O43707	-1.36	1.36	-78.75	-6.09	-44.77	-15.24	-22.83	-33.58	-26.48	-37.68
RSAD1_C74	Q9HA92	-1.59	1.59	-21.66	-10.16	-26.56	-13.83	-25.34	0.86	-36.35	-33.66
ZMYND8_C271	Q9ULU4	3.52	-3.52	-16.53	-11.44	10.24	9.05	-9.16	-6.78	11.98	-19.57
THADA_C646	Q6YHU6	-15.75	15.75	-37.83	1.43	-1.02	17.38	-19.02	-3.07	4.70	-21.47
ARFGEF2_C613	Q9Y6D5	-33.33	33.33	-8.11	4.50	11.71	4.50	27.93	60.36	26.13	49.55
ARID1B_C2157	Q8NFD5	2.12	-2.12	-4.63	-4.39	-0.10	4.50	2.01	10.98	34.31	10.68
ANKRD54_C137	Q6NXT1	18.45	-18.45	-9.71	-38.83	32.04	-40.78	-6.80	36.89	27.18	-3.88
PSMD6_C266	Q15008	-2.33	2.33	-80.68	-8.48	14.93	-23.00	-31.38	-12.04	-22.96	-9.70
LAS1L_C474	Q9Y4W2	-27.30	27.30	-3.69	-20.24	2.72	26.99	13.17	13.13	22.72	20.42
UROS_C143	P10746	-1.92	1.92	-31.71	-7.32	-5.92	1.05	-10.63	14.98	7.49	-16.72
LIN9_C476	Q5TKA1	10.31	-10.31	-16.35	-20.24	-11.49	-9.82	-16.97	-12.39	19.26	0.03
ZMYND8_C274	Q9ULU4	-11.80	11.80	-16.43	3.04	-3.42	16.37	-54.16	-11.95	25.59	-21.11
HEATR4_C661	Q86WZ0	6.33	-6.33	-2.78	-6.09	6.50	-6.06	-8.62	0.60	-7.63	1.45
POLR2A_C981	P24928	-1.93	1.93	-33.21	-31.62	-12.56	-31.76	-19.67	-26.30	-8.20	-33.90
SNRNP200_C1359	O75643	-3.02	3.02	-33.97	-8.28	10.51	16.68	-18.96	1.12	2.03	-9.70
SERPINB9_C335	P50453	5.80	-5.80	-8.82	-26.49	1.45	2.36	10.81	19.38	28.12	20.00
PAPSS1_C53	O43252	3.93	-3.93	-12.62	-6.73	-20.70	-10.56	-17.50	3.67	1.52	-10.20
CDC27_C673	P30260	9.41	-9.41	13.35	-3.72	-14.66	19.91	-19.04	17.29	29.54	-7.66
CMTR1_C794	Q8N1G2	4.19	-4.19	-40.07	-18.21	-20.04	-3.28	-29.14	-8.56	-0.36	0.55
NCAPD3_C1456	P42695	-6.46	6.46	-28.73	5.38	1.25	10.81	-8.20	21.24	-15.92	4.40
LZTS1_C385	Q9Y250	0.76	-0.76	-30.30	-1.44	1.96	-16.80	-5.38	-1.17	13.09	11.83
TNIP1_C212	Q15025	10.02	-10.02	-40.33	-9.09	24.94	11.89	-1.63	-12.35	21.21	-3.50
CSNK1A1_C150	P48729	3.70	-3.70	-5.89	-2.01	-19.35	-0.64	5.06	6.78	60.29	52.54
ERCC6L_C1222	Q2NKX8	2.77	-2.77	-21.13	-16.95	-22.21	-17.62	-8.17	-3.31	-23.57	-33.42
BEND4_C184	Q6ZU67	3.79	-3.79	12.45	12.79	52.93	43.68	19.70	25.67	51.62	58.60
SMC1A_C1210	Q14683	0.01	-0.01	-13.06	-15.15	9.33	-0.61	-6.68	4.34	30.47	18.54
KPNA2_C237	P52292	-1.82	1.82	-13.89	-6.84	-2.60	15.51	-8.11	-10.96	17.58	-11.64
TNKS1BP1_C1443	Q9C0C2	12.31	-12.31	12.31	-0.87	21.32	7.33	17.42	2.76	32.89	21.99
EEF2KMT_C72	Q96G04	5.51	-5.51	6.95	5.07	4.93	2.73	-9.42	-0.69	21.70	11.70
FLNB_C2115	O75369	-19.76	19.76	-22.16	17.37	36.53	35.33	-10.18	43.71	7.78	10.18
PPP1R3D_C26	O95685	3.55	-3.55	-10.76	-6.83	24.36	14.65	11.80	18.34	40.75	41.96
ALDOC_C178	P09972	-15.24	15.24	3.54	1.95	18.41	13.41	9.27	8.54	9.27	-19.88
SEPTIN7_C280	Q16181	-5.68	5.68	-30.43	-15.29	10.31	-8.87	-13.55	2.83	-9.72	-34.70
CC2D1A_C765	Q6P1N0	-7.46	7.46	-22.38	-5.25	14.64	16.85	-10.77	15.47	0.00	7.46
ARHGEF6_C119	Q15052	-8.74	8.74	-13.42	-10.20	-13.67	-8.23	0.80	-6.08	12.39	2.64
NUDCD1_C513	Q96RS6	12.71	-12.71	-8.01	-10.46	-29.19	-39.87	-19.89	-20.33	-20.76	-27.84
LARP1B_C838	Q659C4	-0.71	0.71	-3.10	-1.76	5.32	2.31	-7.54	2.98	7.71	7.46
USP7_C90	Q93009	-7.11	7.11	-39.58	-19.77	-29.60	-15.29	-33.71	-2.10	-17.97	-31.54
LANCL2_C187	Q9NS86	-8.64	8.64	-35.47	-15.41	-24.50	-1.30	-13.56	2.65	12.17	9.34
PFAS_C1287	O15067	1.23	-1.23	-4.82	1.68	-11.76	4.37	-19.15	3.92	-10.64	0.56
SPTBN2_C115	O15020	-13.18	13.18	-30.59	-0.50	28.07	19.41	2.50	17.36	25.01	4.61
NBN_C119	O60934	2.94	-2.94	-7.68	-11.87	1.62	4.12	-5.02	8.86	21.49	16.57
TXNRD1_C214	Q16881	0.01	-0.01	-22.40	-36.46	-28.27	-38.09	-45.78	-9.15	-38.74	-33.28
SUPT6H_C336	Q7KZ85	4.80	-4.80	-38.31	-31.78	-26.31	-17.42	-11.70	-16.18	-1.94	-12.28
MTREX_C650	P42285	8.26	-8.26	-15.20	4.16	0.67	-1.47	-4.35	-2.07	8.92	2.95
GMPR2_C348	Q9P2T1	7.12	-7.12	-2.52	-26.31	-35.92	-31.44	-20.62	-27.11	-0.63	-13.47
ACBD5_C170	Q5T8D3	-6.21	6.21	-27.17	-29.32	-12.50	-16.28	-37.53	-14.75	11.51	8.02
RIGI_C680	O95786	3.00	-3.00	-5.26	6.48	-0.00	9.52	-10.44	1.16	11.92	10.11
EHMT1_C1034	Q9H9B1	16.93	-16.93	-1.49	-8.43	6.67	-3.51	11.04	-1.52	12.14	-9.23
PSMD9_C216	O00233	5.23	-5.23	-17.03	-18.54	-8.22	-11.23	0.68	-8.25	-10.04	-32.45
TICRR_C1317	Q7Z2Z1	3.87	-3.87	2.90	-3.23	21.94	17.10	13.23	22.26	46.45	35.81
SYNE1_C7793	Q8NF91	10.44	-10.44	8.37	8.02	7.16	8.89	6.47	-4.92	4.23	5.61
MYO19_C186	Q96H55	-11.88	11.88	-28.24	-6.78	12.62	26.95	-7.17	-4.55	20.82	14.05
TXNRD1_C209	Q16881	-12.31	12.31	-105.54	-85.10	-78.44	-113.27	-91.33	-56.25	-156.73	-130.40
POLE_C445	Q07864	5.31	-5.31	18.58	7.08	52.21	32.74	12.39	16.81	46.02	15.93
UBE2M_C65	P61081	-1.38	1.38	-14.93	-11.29	-19.18	-3.97	-19.92	-8.47	-22.93	-25.67
MBD4_C549	O95243	-0.01	0.01	-28.18	-11.18	-69.71	-59.89	-30.08	-17.24	-70.91	-85.02
CXXC1_C580	Q9P0U4	-5.70	5.70	-34.81	4.43	-3.16	-27.85	-18.99	-8.86	-0.63	-79.11
SMC5_C1042	Q8IY18	1.47	-1.47	-25.41	-18.42	-36.46	-35.91	-20.99	-1.29	3.87	-2.76
EP300_C1806	Q09472	-0.61	0.61	3.05	-8.54	0.61	18.29	10.37	-1.83	-4.27	-9.15
AK2_C232	P54819	-1.40	1.40	-18.94	-5.31	-9.34	2.76	-0.56	1.58	-3.00	-6.21
MDN1_C2816	Q9NU22	-13.56	13.56	-44.99	-31.43	-35.76	-20.04	-38.51	-4.52	-3.93	-16.11
IRF2BPL_C385	Q9H1B7	-15.68	15.68	-29.05	-14.14	-13.11	15.17	-16.20	-20.82	-4.37	-6.43
GLUD1_C376	P00367	-2.84	2.84	-8.46	-5.58	2.78	5.40	5.98	23.07	17.51	10.97
NUP160_C929	Q12769	5.00	-5.00	-54.49	-35.24	-17.36	-16.21	-24.49	5.83	-0.87	-8.80
ARHGAP25_C292	P42331-4	-17.86	17.86	-30.76	-23.39	-3.50	3.87	-34.81	-17.13	-1.66	-34.81
NAB1_C111	Q13506	-4.49	4.49	-15.43	-5.86	8.59	-9.18	6.64	7.62	19.73	18.16
BIRC6_C1417	Q9NR09	7.24	-7.24	-13.00	1.91	15.12	0.17	-1.08	0.99	18.99	16.52
TADA1_C335	Q96BN2	14.21	-14.21	14.21	0.52	13.51	5.67	4.97	-10.99	25.28	15.95
ATG4A_C117	Q8WYN0	11.61	-11.61	-1.12	2.62	-16.48	-14.61	3.00	3.00	0.00	8.24
BRAT1_C228	Q6PJG6	3.92	-3.92	12.82	17.43	41.16	42.35	24.24	-12.52	54.53	43.95
PRPF4_C263	O43172	13.06	-13.06	0.57	-5.58	-12.55	23.82	-11.80	-7.26	29.28	-10.50
PRPS1_C91	P60891	2.62	-2.62	-25.06	0.04	-22.64	-9.18	-21.87	-8.09	-16.51	-14.11
VAT1_C50	Q99536	8.91	-8.91	-15.28	-8.07	-4.86	-6.52	2.86	7.42	-0.08	-20.59
CLASP2_C221	O75122-3	-8.34	8.34	-42.43	-17.60	-9.47	0.55	-23.54	-3.09	-4.05	-16.62
NUP93_C487	Q8N1F7	-14.82	14.82	15.36	18.60	47.98	26.15	2.70	0.81	38.27	-5.93
PHF12_C233	Q96QT6	13.97	-13.97	1.15	8.00	13.70	5.60	-9.47	-14.63	8.52	17.51
RPRD1A_C220	Q96P16	-4.62	4.62	2.31	20.23	15.03	14.45	8.67	10.98	0.58	24.86
RAB11FIP1_C1028	Q6WKZ4	2.59	-2.59	-33.68	-23.32	-24.35	-49.22	-66.84	-0.52	18.13	-39.90
IDI1_C86	Q13907	10.09	-10.09	18.04	-8.26	28.44	41.90	-13.76	37.00	0.31	33.33
EP300_C1801	Q09472	-0.88	0.88	9.94	4.15	6.92	-2.39	-18.74	0.38	-8.18	2.89
KMT2B_C1435	Q9UMN6	-8.51	8.51	4.21	-1.63	6.10	20.55	-1.46	18.66	16.08	18.66
GATD1_C94	Q8NB37	-11.25	11.25	-21.01	-11.41	11.09	9.05	-33.28	13.14	7.32	-14.08
HENMT1_C313	Q5T8I9	0.68	-0.68	2.13	13.84	31.67	25.25	14.99	10.99	37.67	31.36
ARHGEF6_C530	Q15052	7.44	-7.44	-14.05	-4.13	38.84	4.13	-17.36	-25.62	14.05	52.07
SLC43A2_C295	Q8N370	4.42	-4.42	-11.86	-3.36	7.17	0.00	-3.45	-5.58	25.04	17.96
FAM53B_C408	Q14153	1.22	-1.22	-22.16	-7.16	16.23	24.96	13.44	23.21	42.76	24.96
CASP7_C116	P55210	18.89	-18.89	-13.32	-8.15	-0.60	16.50	-9.74	-13.32	-4.97	5.37
SEC24D_C848	O94855	-4.98	4.98	2.44	5.33	6.01	21.70	-6.05	4.74	21.29	14.15
CABLES2_C129	Q9BTV7	13.17	-13.17	18.21	9.00	29.45	29.45	11.88	13.46	38.66	46.72
MCM6_C301	Q14566	-0.44	0.44	-16.86	-3.19	-9.10	-0.20	-10.54	-2.83	16.84	17.70
FASTKD3_C525	Q14CZ7	3.76	-3.76	-3.82	0.36	14.04	14.69	2.57	30.43	2.95	22.25
TBCK_C296	Q8TEA7	-1.36	1.36	-13.60	-1.96	8.91	18.88	-11.18	-14.50	21.45	1.66
HERC1_C1388	Q15751	-0.97	0.97	-5.66	-0.52	4.54	18.13	2.51	13.74	22.95	17.65
RECQL5_C246	O94762	-6.17	6.17	-37.05	-9.95	-10.46	-7.89	-26.24	-3.60	-10.29	-14.75
DIAPH3_C868	Q9NSV4	5.78	-5.78	-20.44	-13.45	-18.92	-25.76	-19.60	-15.43	14.13	-16.87
HSD17B12_C166	Q53GQ0	3.12	-3.12	15.32	12.86	30.09	18.47	10.22	13.10	33.17	18.20
SASH3_C351	O75995	0.10	-0.10	4.46	-24.24	-7.90	5.91	22.74	2.32	24.44	11.86
TENT2_C374	Q6PIY7	21.60	-21.60	14.99	-11.06	-4.68	1.22	-11.13	-1.20	27.91	-0.85
MYO1D_C930	O94832	20.61	-20.61	-16.89	-35.47	-47.30	-73.31	-5.41	-55.74	-31.08	-66.89
MKNK2_C371	Q9HBH9	6.28	-6.28	15.34	22.87	32.97	31.44	13.82	19.83	50.10	54.52
RLF_C1654	Q13129	-5.32	5.32	1.40	5.32	3.64	12.04	-2.52	24.37	24.93	32.21
SLX1A; SLX1B_C142	Q9BQ83	-9.37	9.37	-4.68	3.67	13.85	18.94	-8.15	13.85	-2.44	1.43
KNTC1_C563	P50748	25.42	-25.42	-22.03	-113.56	-35.59	-28.81	-28.81	-62.71	-22.03	-1.69
MED23_C238	Q9ULK4	1.21	-1.21	-5.14	9.67	15.71	1.51	-25.38	-19.64	-15.11	-19.34
CDCA7_C339	Q9BWT1	16.17	-16.17	20.73	14.23	13.71	14.03	4.69	-3.33	46.07	39.65
MCCC2_C216	Q9HCC0	-0.35	0.35	0.27	11.94	38.57	36.02	28.02	10.78	45.57	26.68
WRN_C580	Q14191	0.75	-0.75	-11.45	-18.31	1.69	-5.07	-20.73	11.37	29.31	31.59
SIVA1_C6	O15304	11.01	-11.01	18.81	19.30	0.36	4.44	16.29	16.33	57.44	51.21
COPA_C921	P53621	-6.63	6.63	-5.11	1.29	9.70	21.44	-40.42	19.06	21.74	-19.82
SPTBN2_C2030	O15020	4.06	-4.06	-21.12	-11.61	-4.90	-4.90	-5.59	5.31	3.08	-0.56
CRAMP1_C404	Q96RY5	12.00	-12.00	2.86	7.43	6.29	15.43	8.57	20.00	-0.57	-0.57
VPS35L_C588	Q7Z3J2	8.47	-8.47	-16.26	-3.90	3.63	-5.11	-13.98	-5.24	6.99	-8.74
VCPIP1_C816	Q96JH7	0.79	-0.79	-12.73	-7.05	0.63	5.62	-4.12	-0.14	-2.68	12.73
XPO6_C324	Q96QU8	-0.27	0.27	-9.88	-27.30	-13.63	-9.34	-3.16	-16.64	8.58	-20.79
GGACT_C84	Q9BVM4	8.82	-8.82	-3.76	-0.24	-21.84	14.33	1.76	-5.44	17.54	7.22
CHKA_C6	P35790	7.68	-7.68	4.13	-2.69	12.39	13.93	-4.90	20.17	36.70	34.58
ARID1A_C336	O14497	5.01	-5.01	-1.58	-18.73	-10.82	-6.86	3.96	-1.06	37.47	18.21
COMT_C145	P21964	3.84	-3.84	-18.98	-13.70	-30.11	-21.25	-4.37	5.25	14.68	-3.78
SBF1_C896	O95248	16.08	-16.08	-62.70	-77.81	-25.72	2.25	40.19	47.59	66.56	78.46
MED23_C225	Q9ULK4	-0.63	0.63	-4.55	2.20	20.88	22.45	-13.34	-8.32	8.48	8.79
MOCS3_C154	O95396	34.94	-34.94	-61.45	8.43	6.02	-34.94	-59.04	-39.76	54.22	-37.35
EDC4_C90	Q6P2E9	43.16	-43.16	-68.42	-74.74	-133.68	-26.32	-45.26	-49.47	-13.68	-51.58
GCN1_C2179	Q92616	-13.00	13.00	-15.65	-4.95	-3.66	10.48	-15.43	-1.14	-9.44	-13.36
INPPL1_C405	O15357	-3.47	3.47	-17.31	-5.04	-1.10	0.46	-22.00	-3.47	7.71	0.27
WDR77_C65	Q9BQA1	6.52	-6.52	17.39	-7.97	-12.32	9.42	-0.72	-17.39	-0.72	-18.12
MRPL44_C167	Q9H9J2	28.46	-28.46	-3.25	7.32	-17.89	-8.13	-22.76	-33.33	8.94	-26.83
TMEM79_C136	Q9BSE2	12.11	-12.11	6.28	-4.04	25.11	20.18	0.90	15.70	-7.17	28.70
LAS1L_C469	Q9Y4W2	-16.18	16.18	-25.31	-21.99	-8.71	-52.70	-14.52	-41.08	-2.90	3.73
BUB1_C769	O43683	-1.08	1.08	-2.32	11.25	19.64	23.02	0.06	-4.89	6.95	-12.65
GPX1_C78	P07203	-6.26	6.26	-0.82	2.50	4.88	15.51	-6.38	14.13	11.48	31.32
MCU_C191	Q8NE86	-4.49	4.49	-13.05	1.39	-20.33	12.51	-13.25	-6.33	19.59	-7.05
NR3C1_C302	P04150	10.95	-10.95	9.54	11.41	17.81	18.72	17.63	8.55	38.85	35.37
ORC3_C621	Q9UBD5	6.47	-6.47	-15.03	-21.12	-12.74	-13.58	-8.30	6.03	12.88	18.18
ZNF280D_C452	Q6N043	11.46	-11.46	-13.31	5.26	10.22	8.36	-12.69	19.50	7.74	-58.51
MCM2_C661	P49736	-8.09	8.09	-12.78	-22.86	-7.39	-6.45	-31.54	-32.94	-16.30	-9.50
MFN2_C281	O95140	10.54	-10.54	-22.28	2.59	22.97	17.44	2.59	-12.95	18.13	-3.63
KIF11_C854	P52732	11.70	-11.70	-5.13	-27.82	7.39	6.88	3.08	18.28	17.15	17.56
RNF214_C699	Q8ND24	3.85	-3.85	6.59	-24.73	-15.93	12.64	-39.01	10.99	-3.85	-19.78
KIF11_C855	P52732	-6.08	6.08	-14.92	-44.01	16.39	18.23	-5.71	30.76	21.55	21.92
MRPS25_C149	P82663	9.91	-9.91	-42.34	-26.73	7.51	-15.92	-6.31	11.71	14.11	-0.90
HAUS5_C12	O94927	5.51	-5.51	7.09	-19.69	21.26	-0.79	7.09	44.88	14.96	46.46
PASK_C128	Q96RG2	-11.23	11.23	8.16	-1.24	-17.52	10.38	-13.76	-18.86	10.49	13.95
APLF_C111	Q8IW19	-22.50	22.50	-8.75	7.14	25.00	38.75	-15.89	24.11	34.64	11.25
OGG1_C28	O15527	-4.22	4.22	-3.17	9.23	-10.82	0.79	4.22	-10.03	27.97	13.46
MRPS25_C139	P82663	-10.29	10.29	-15.65	-14.83	7.45	12.11	-1.44	11.75	12.70	3.42
PKM_C152	P14618	1.66	-1.66	-46.64	-19.82	-10.63	-36.77	-22.66	-41.03	-22.68	-32.81
RNF214_C696	Q8ND24	3.96	-3.96	-19.54	-4.21	8.05	-6.77	-31.80	-6.77	8.30	10.86
CLIC1_C223	O00299	7.05	-7.05	-58.62	-99.15	-36.13	-4.00	-32.89	27.18	-21.50	-2.70
ZBTB7A_C123	O95365	-2.90	2.90	-32.86	-18.32	2.91	1.06	-28.43	21.38	0.30	-19.57
TP53BP1_C1796	Q12888	5.29	-5.29	-31.89	-19.13	-13.43	-16.15	-8.82	4.21	-2.04	-3.12
GARRE1_C91	O15063	-11.19	11.19	1.55	14.29	35.63	42.86	10.15	23.58	37.01	42.86
TLN1_C1353	Q9Y490	-3.67	3.67	3.02	-1.08	0.86	-7.78	2.16	-2.16	17.28	-10.15
THOC2_C996	Q8NI27	-4.85	4.85	-18.43	-22.65	13.15	15.20	1.20	-15.42	-2.55	5.30
GLE1_C528	Q53GS7	4.06	-4.06	7.07	0.87	9.35	0.37	-11.18	-15.88	19.16	-2.41
SEPTIN9_C375	Q9UHD8	11.58	-11.58	10.03	-20.06	-25.00	28.81	-76.27	36.86	27.54	-14.83
CAD_C1085	P27708	-5.99	5.99	-0.46	6.91	23.50	31.80	9.68	-11.52	21.66	-36.41
XIAP_C203	P98170	-11.76	11.76	-13.24	-41.18	-60.29	-5.88	-25.00	23.53	-27.94	48.53
AKAP13_C1399	Q12802	11.54	-11.54	9.04	-5.70	3.48	-3.48	18.78	-5.42	15.44	-0.42
LONP1_C637	P36776	-28.33	28.33	-27.67	3.21	31.66	35.49	-21.46	-13.24	32.20	2.26
VPS11_C44	Q9H270	11.73	-11.73	-46.63	-25.50	-35.26	-12.51	-24.90	-27.26	-16.36	-14.23
TP53BP1_C1810	Q12888	-2.33	2.33	-1.90	-3.59	4.86	-13.74	-2.33	-4.44	-3.17	12.90
HSPH1_C290	Q92598	6.23	-6.23	-28.01	-25.86	-5.70	-7.37	-11.54	-3.03	-7.15	-30.23
BIRC6_C2892	Q9NR09	3.24	-3.24	-9.53	-2.40	-0.34	3.69	0.59	0.84	18.30	11.73
LSM2_C26	Q9Y333	4.08	-4.08	-1.36	8.16	-48.30	8.16	-65.31	0.00	-4.76	-10.20
CDK5_C290	Q00535	14.85	-14.85	-9.47	-6.90	-11.81	-8.54	-26.55	-0.58	11.35	-9.94
MFAP3_C248	P55082	15.08	-15.08	11.50	10.33	11.32	8.29	-1.33	-13.68	-7.55	0.96
BCAT1_C335	P54687	0.95	-0.95	-1.99	7.35	7.04	9.02	-5.73	12.39	-2.16	-16.97
BCAT1_C338	P54687	-3.55	3.55	-7.34	-1.53	14.84	23.28	-5.80	14.96	-6.49	-15.87
RPS6KC1_C733	Q96S38	9.32	-9.32	21.95	7.45	15.32	15.32	6.00	7.45	24.43	17.81
IL4R_C776	P24394	3.04	-3.04	-39.23	-25.00	6.45	16.26	-3.83	9.08	0.48	10.31
ACACA_C407	Q13085	-1.82	1.82	-31.84	-33.50	-13.93	-14.26	-23.05	-4.81	22.72	13.60
PPP6R1_C795	Q9UPN7	21.19	-21.19	-7.48	-48.43	-20.81	1.70	-11.30	-5.97	19.31	-14.58
RNPEP_C181	Q9H4A4	6.91	-6.91	-37.62	-15.18	-20.70	-34.71	-22.86	-16.49	-36.24	-51.69
INPP5D_C902	Q92835	5.70	-5.70	-4.11	-6.81	13.33	12.78	0.13	20.12	24.72	11.52
DIDO1_C1079	Q9BTC0	-1.01	1.01	4.45	3.03	12.34	13.55	10.92	20.83	19.62	14.05
INTS10_C176	Q9NVR2	2.30	-2.30	-34.78	-15.83	-22.87	-1.76	-25.03	-15.02	16.64	-4.74
AP5Z1_C775	O43299	-3.81	3.81	1.63	0.91	38.66	26.32	23.05	7.80	40.11	30.67
MAP9_C239	Q49MG5	7.48	-7.48	-24.16	-2.84	9.37	9.89	7.82	-2.49	24.16	6.28
U2SURP_C624	O15042	1.03	-1.03	-14.98	-7.60	-15.58	-8.41	-30.09	-8.39	17.53	-0.71
TLK1_C600	Q9UKI8	9.55	-9.55	-3.30	-9.96	-6.66	-8.78	-10.50	1.10	1.07	20.23
INTS4_C170	Q96HW7	5.17	-5.17	-22.25	-24.94	-16.40	-25.39	-11.91	-6.52	15.51	-17.75
CDK13_C1017	Q14004	2.46	-2.46	1.28	-2.04	-4.52	-9.35	0.14	-7.35	22.07	-3.29
NT5DC3_C276	Q86UY8	10.95	-10.95	0.90	13.11	27.11	38.60	46.86	34.29	21.36	26.39
FAM114A2_C388	Q9NRY5	12.59	-12.59	-46.67	-62.96	-34.81	-2.22	-69.88	-0.25	17.53	-22.47
ARMC7_C144	Q9H6L4	2.19	-2.19	-6.74	-23.31	-9.67	1.89	-7.46	-2.38	11.84	5.33
PBRM1_C1224	Q86U86	1.31	-1.31	-1.52	-10.46	24.33	17.43	13.09	17.94	28.68	17.53
ORC6_C88	Q9Y5N6	14.11	-14.11	-2.40	-3.17	-10.97	8.43	0.21	-5.24	36.46	34.70
MFHAS1_C1040	Q9Y4C4	8.26	-8.26	18.29	7.44	17.43	21.95	4.40	17.57	48.30	34.91
PLK1_C428	P53350	-7.59	7.59	-35.38	-10.24	18.97	10.54	-16.36	7.31	5.78	-0.01
ESPL1_C746	Q14674	2.15	-2.15	-12.10	-4.52	11.31	14.25	-1.47	-16.52	20.81	7.24
VPS39_C358	Q96JC1-2	-5.08	5.08	12.35	33.17	30.75	34.14	-8.47	1.69	40.92	34.14
SIK2_C426	Q9H0K1	-5.99	5.99	-4.10	5.72	26.74	39.05	26.48	11.42	44.90	15.55
PBRM1_C1228	Q86U86	-1.11	1.11	-9.77	-16.66	6.67	-7.78	1.13	17.38	8.02	3.89
