## Supplemental Table S2 for "Programmable Recruitment of RNA-Binding Proteins Enables Small Molecule-Directed Destabilization of Nuclear Pre-mRNA" (part 2 of 2)

Protein Site	Accession	DMSO	DMSO	WX-01-09	WX-01-09	WX-01-10	WX-01-10	WX-01-11	WX-01-11	WX-01-12	WX-01-12
TARBP1_C202	Q13395	0.49	-0.49	12.18	26.65	24.51	33.30	11.43	15.12	18.30	17.28
BDH1_C63	Q02338	12.09	-12.09	-4.42	-18.29	-26.84	-6.19	-9.14	-22.42	7.08	-18.58
JMJD7_C24	P0C870	17.40	-17.40	0.34	6.17	25.93	19.64	-3.48	13.58	40.74	21.89
MSH6_C687	P52701	16.06	-16.06	-46.20	-31.05	-23.02	-14.18	-7.84	5.44	-8.70	-47.89
TRIM63_C134	Q969Q1	12.57	-12.57	-14.83	-20.61	-14.65	-20.43	-19.53	-3.89	5.24	-9.40
TRIM63_C137	Q969Q1	12.57	-12.57	-14.83	-20.61	-14.65	-20.43	-19.53	-3.89	5.24	-9.40
TRIM63_C142	Q969Q1	12.57	-12.57	-14.83	-20.61	-14.65	-20.43	-19.53	-3.89	5.24	-9.40
ANXA7_C285	P20073	16.37	-16.37	-13.75	-24.40	-18.14	-0.62	-14.99	-10.07	-6.91	-43.51
PNP_C31	P00491	6.14	-6.14	-16.53	-23.76	-28.29	-49.06	-22.03	-38.95	-9.44	-20.68
TTF2_C785	Q9UNY4	-11.58	11.58	-20.27	0.77	-9.34	-16.95	-28.88	-3.38	-15.78	-23.65
RB1CC1_C1413	Q8TDY2	29.82	-29.82	-22.81	-64.91	-64.91	-54.39	-61.40	-26.32	26.32	-29.82
NUP98_C1492	P52948	0.16	-0.16	0.86	0.08	-13.75	3.70	-13.60	-3.44	15.90	3.59
FBH1_C59	Q8NFZ0	4.32	-4.32	3.46	0.97	8.96	13.71	9.72	-3.02	14.25	11.02
SEC13_C245	P55735	3.60	-3.60	-31.70	-14.83	-5.88	2.10	-16.29	-2.84	-14.86	-6.37
GANAB_C502	Q14697	8.20	-8.20	-8.20	-27.87	-149.18	-73.77	-21.31	-18.03	-44.26	-152.46
CNST_C192	Q6PJW8	-1.43	1.43	-10.60	-22.64	-16.91	-7.74	-14.04	15.19	33.52	-6.59
WAPL_C94	Q7Z5K2	3.31	-3.31	14.95	5.04	19.58	3.18	17.13	2.72	27.81	17.08
AMPD2_C176	Q01433	6.90	-6.90	3.52	4.91	0.79	3.90	5.27	4.33	12.43	-1.02
PPP2CA_C20	P67775	-2.40	2.40	-21.00	-14.56	-19.33	-9.24	-20.73	-14.46	-4.48	-6.24
PHIP_C1019	Q8WWQ0	0.95	-0.95	-32.14	-24.51	-11.48	-16.69	-32.93	-17.65	-1.91	-11.75
UBA2_C30	Q9UBT2	5.55	-5.55	-4.23	0.66	-2.97	-18.31	-30.68	-2.18	7.80	16.21
UTP18_C507	Q9Y5J1	2.28	-2.28	3.15	7.18	8.23	13.66	-6.65	34.50	30.82	9.98
LAP3_C376	P28838	0.79	-0.79	-4.36	-16.67	-10.71	-26.49	-14.06	-10.05	-2.80	-10.59
EHMT1_C276	Q9H9B1	-9.32	9.32	-13.87	-6.14	10.21	3.74	9.37	-6.96	9.67	12.97
POLR3B_C161	Q9NW08	11.56	-11.56	38.51	45.57	47.62	50.78	49.68	55.09	65.59	55.41
NLRC3_C224	Q7RTR2	-1.02	1.02	-11.22	-13.27	38.27	-19.90	12.24	-13.27	-33.67	-25.51
IRF4_C386	Q15306	1.19	-1.19	-17.86	-10.71	13.10	1.19	10.71	-1.19	9.52	0.00
ARHGEF2_C335	Q92974	-1.94	1.94	-13.67	-17.25	1.92	3.04	-12.25	5.31	18.00	-4.52
MAP3K21_C369	Q5TCX8	-2.98	2.98	-11.21	-16.60	-2.70	14.89	-16.88	21.70	12.06	11.77
NLRC5_C1190	Q86WI3	2.86	-2.86	15.24	3.67	36.32	19.07	17.86	7.50	58.53	43.94
PCNA_C135	P12004	-3.43	3.43	-3.81	-4.27	3.94	6.97	1.98	27.58	10.08	-12.02
SGF29_C243	Q96ES7	3.69	-3.69	4.79	-5.88	32.42	26.40	3.42	12.72	9.71	11.35
E2F8_C142	A0AVK6	10.42	-10.42	-8.33	-17.19	33.85	25.52	5.21	16.67	36.98	44.79
FAM111B_C606	Q6SJ93	12.98	-12.98	-13.05	-8.06	8.63	-2.61	-0.98	5.61	24.46	14.58
RASA4B_C302	C9J798	0.30	-0.30	4.39	-1.67	24.25	4.87	-9.15	18.52	35.46	17.07
NUDCD3_C260	Q8IVD9	0.05	-0.05	-32.90	-10.27	-12.51	1.55	-26.85	-19.97	4.92	-6.83
AP4E1_C870	Q9UPM8	32.02	-32.02	11.46	28.06	33.60	46.25	21.74	44.66	50.99	35.97
TUFM_C225	P49411	1.76	-1.76	5.63	2.11	31.34	0.00	21.83	33.80	44.37	30.99
DOCK8_C521	Q8NF50	2.09	-2.09	-27.04	-27.89	-10.07	-23.24	-14.34	6.74	-15.84	-18.34
ELP4_C138	Q96EB1	10.00	-10.00	6.51	8.37	21.28	19.27	6.97	9.28	36.27	33.43
ANXA11_C294	P50995	9.18	-9.18	-15.55	-6.34	6.25	-6.93	-9.88	2.28	21.18	1.82
WDR46_C172	O15213	-14.00	14.00	13.54	6.93	20.37	16.05	5.31	11.78	1.70	15.80
RPL8_C115	P62917	1.03	-1.03	-9.94	0.80	-2.17	1.26	11.54	30.63	23.77	9.14
RRP12_C317	Q5JTH9	-2.23	2.23	-27.89	-9.73	-11.69	1.46	-15.98	12.86	9.60	-2.47
CIAO2A_C90	Q9H5X1	-16.40	16.40	-29.06	10.57	26.89	26.06	-8.24	47.88	23.90	32.89
DHRS1_C235	Q96LJ7	-1.68	1.68	4.01	-3.49	4.01	6.34	-23.16	12.55	4.27	-11.51
STXBP1_C110	P61764	18.90	-18.90	-17.72	-9.06	-3.54	10.63	-28.35	15.75	3.15	-18.11
XRCC5_C418	P13010	-4.58	4.58	-29.64	-16.14	-22.41	-5.54	-11.33	-8.92	-22.41	-52.77
MPI_C11	P34949	-1.75	1.75	-12.47	-2.43	2.61	-5.21	-1.72	2.39	12.89	-19.53
CBL_C840	P22681	-2.56	2.56	17.95	-4.27	-19.66	4.27	14.53	-0.85	45.30	26.50
TRIP12_C1613	Q14669	-6.79	6.79	-26.26	11.60	4.49	7.81	-0.18	2.96	10.89	-9.84
PLIN3_C39	O60664	9.83	-9.83	-17.06	-16.55	-14.22	-24.35	-11.78	-10.25	-6.44	-12.40
GATD3_C244	P0DPI2	-3.75	3.75	-32.50	-17.50	-20.00	-10.00	-10.00	-2.50	-2.50	6.25
VPS13A_C1626	Q96RL7	-2.35	2.35	-25.54	-5.98	-12.06	14.30	-28.67	2.51	13.42	11.50
JADE1_C546	Q6IE81	-14.42	14.42	-12.50	1.92	28.85	-12.50	12.50	-5.77	14.42	58.65
BTK_C481	Q06187	9.74	-9.74	7.89	-9.54	28.22	24.33	-6.36	3.55	4.80	-9.12
PALD1_C845	Q9ULE6	-12.06	12.06	19.25	-5.16	13.90	-6.59	-13.83	14.05	25.88	28.64
LRCH1_C251	Q9Y2L9	-2.18	2.18	-6.72	-10.45	-17.34	-12.32	-16.71	-13.54	12.30	-0.58
GNL3_C156	Q9BVP2	0.80	-0.80	-21.29	-10.27	-6.23	1.41	-11.54	2.35	4.46	-15.60
CCT6A_C406	P40227	-12.28	12.28	3.86	28.42	24.21	11.58	4.56	12.28	3.86	-17.19
SGSM3_C9	Q96HU1	6.25	-6.25	6.25	0.41	10.73	12.91	-7.20	12.64	36.55	29.89
RAB3GAP2_C792	Q9H2M9	19.29	-19.29	20.11	-4.31	5.99	12.87	-6.96	10.61	39.83	1.65
PSPC1_C216	Q8WXF1	-11.11	11.11	-34.34	-20.20	-31.31	-5.05	-87.88	-8.08	0.00	-35.35
GNB1_C317	P62873	5.43	-5.43	-24.60	-46.47	-19.64	-38.70	-27.90	-35.14	-3.72	-5.47
ACTR3_C394	P61158	9.23	-9.23	-10.36	-8.56	-19.14	-16.89	-46.40	-4.50	15.09	-33.56
WHAMM_C706	Q8TF30	-12.96	12.96	-16.67	-7.41	-33.33	9.26	-12.96	16.67	31.48	0.00
RBM22_C24	Q9NW64	-2.64	2.64	-53.04	-35.78	-33.18	-34.33	-34.55	-9.35	-50.47	-46.00
HELLS_C836	Q9NRZ9	21.12	-21.12	3.02	14.19	1.19	11.79	-15.35	14.73	-15.34	17.04
SFSWAP_C42	Q12872	4.29	-4.29	-1.23	-6.50	2.09	16.07	-19.26	10.06	23.31	4.05
PHGDH_C295	O43175	-5.60	5.60	-24.05	-24.73	1.55	-3.00	-29.61	-19.14	2.90	-7.63
FLII_C232	Q13045	-8.33	8.33	4.17	-22.92	-54.17	-16.67	-18.75	14.58	-18.75	-72.92
BCKDHB_C228	P21953	7.12	-7.12	-21.43	-26.20	2.98	10.53	-7.61	14.76	36.09	39.82
NCDN_C415	Q9UBB6	-10.47	10.47	-23.83	8.95	-0.50	28.51	-36.61	32.78	4.93	-5.65
TCP1_C296	P17987	-9.68	9.68	-18.72	-14.95	2.95	-8.43	-23.23	-4.71	-4.17	-3.23
DPF2_C53	Q92785	2.48	-2.48	-27.44	2.91	13.52	7.16	-9.84	-10.86	-18.82	-0.02
ZRANB3_C811	Q5FWF4	-3.53	3.53	-19.22	1.96	-0.39	28.63	13.73	-2.75	31.76	25.49
TMX3_C53	Q96JJ7	-1.36	1.36	-10.88	-8.84	21.77	17.69	-30.61	-17.69	57.14	37.41
RFPL3_C197	O75679	48.75	-48.75	-33.75	-86.25	-48.75	-81.25	-91.25	-15.00	-26.25	-28.75
ATM_C1509	Q13315	-4.14	4.14	-19.21	-8.11	-13.28	-9.14	-18.38	-22.53	-12.38	-19.25
REXO5_C210	Q96IC2	14.94	-14.94	21.84	24.14	-65.52	-65.52	-31.03	-35.63	-35.63	-14.94
MARS1_C12	P56192	1.32	-1.32	-44.73	-26.13	-30.04	-1.67	-33.18	-19.87	-9.51	-42.70
FHIP2A_C574	Q5W0V3	3.54	-3.54	10.26	-15.46	14.67	3.16	9.26	11.79	18.52	4.76
SLC25A3_C136	Q00325-2	-0.05	0.05	-13.02	7.36	20.09	31.20	-14.19	5.28	30.61	15.10
NCKAP5L_C157	Q9HCH0	5.96	-5.96	-15.99	-3.76	19.75	6.58	0.00	10.34	28.21	31.66
MAP1S_C440	Q66K74	10.41	-10.41	-33.02	-25.06	-23.15	-25.65	-17.47	-14.48	15.16	-5.54
APRT_C140	P07741	5.92	-5.92	-12.40	-9.81	24.00	12.36	-34.97	0.55	13.24	-16.69
ANKRD39_C168	Q53RE8	5.84	-5.84	-3.74	-2.10	7.94	27.34	-0.23	40.19	37.38	37.38
VPS41_C314	P49754	6.88	-6.88	-53.85	-45.75	-4.45	5.26	-41.70	17.41	6.88	0.40
PLEKHH3_C656	Q7Z736	2.92	-2.92	-11.31	15.33	36.86	25.18	1.82	0.73	42.70	52.55
RPTOR_C283	Q8N122	-1.04	1.04	11.01	1.45	11.22	7.04	-11.70	13.99	39.63	-2.47
PPID_C282	Q08752	5.67	-5.67	-34.73	-28.72	-11.43	1.97	-24.18	-15.29	13.97	-16.89
STX8_C14	Q9UNK0	15.79	-15.79	-47.37	-21.55	-26.07	-39.10	-28.57	-18.05	-2.76	-14.04
TARS2_C322	Q9BW92	16.76	-16.76	-1.15	-2.22	-8.49	14.61	-39.71	9.26	35.88	-1.15
ARFRP1_C125	Q13795	-2.16	2.16	-25.44	-10.59	3.00	11.94	-24.74	-19.34	-16.20	-9.82
YAE1_C113	Q9NRH1	13.33	-13.33	-10.00	33.33	18.33	-26.67	-26.67	20.00	11.67	-26.67
NARF_C99	Q9UHQ1	8.97	-8.97	11.90	8.91	29.91	35.72	7.27	9.01	38.95	33.57
HTT_C1708	P42858	6.47	-6.47	-18.94	-13.41	-11.48	-5.54	-11.60	-5.94	12.35	-0.29
RSF1_C1436	Q96T23	12.35	-12.35	-31.01	-8.24	-35.16	-13.65	-14.00	-10.04	-17.62	-37.08
COPG2_C296	Q9UBF2	-17.46	17.46	-35.37	-10.74	8.68	4.63	2.99	4.71	4.56	-24.73
GMPS_C530	P49915	-4.53	4.53	-17.80	1.62	-8.41	12.62	-10.03	1.94	13.92	-6.80
ALDH2_C320	P05091	13.31	-13.31	3.22	25.25	-18.03	-27.26	-25.26	-5.98	23.20	-30.98
SLC15A4_C37	Q8N697	10.50	-10.50	7.00	19.52	25.05	36.46	14.36	25.78	44.94	25.41
MCAT_C225	Q8IVS2	-4.55	4.55	-22.05	-3.71	-3.85	14.16	0.47	14.55	6.15	-1.78
DKC1_C220	O60832	-14.36	14.36	-8.40	1.36	23.58	14.91	19.24	20.33	35.50	0.81
FEN1_C163	P39748	15.98	-15.98	17.16	-0.59	-32.54	33.73	-21.89	37.28	20.71	-1.78
GNB4_C294	Q9HAV0	1.25	-1.25	-54.09	-55.33	-33.39	-57.47	-34.69	-43.73	-1.67	-10.20
SHMT1_C96	P34896	12.04	-12.04	-25.51	-8.57	-5.84	-16.36	-23.46	-4.90	-14.26	-24.21
INPP5F_C892	Q9Y2H2	33.33	-33.33	-54.76	4.76	11.90	-61.90	-33.33	-90.48	-88.10	-33.33
LIPT1_C337	Q9Y234	0.10	-0.10	26.95	18.58	33.08	-3.92	21.54	31.06	40.40	34.06
F8A1; F8A2; F8A3_C110	P23610	3.76	-3.76	5.21	4.10	-11.97	13.31	-3.70	2.88	6.25	12.20
STK17B_C372	O94768	9.96	-9.96	20.30	-8.49	-10.70	21.03	10.70	7.01	19.56	11.44
CLTC_C39	Q00610	3.76	-3.76	0.00	3.52	-2.82	-14.08	-53.99	-2.35	18.31	-29.81
SLC34A3_C569	Q8N130	-39.68	39.68	-61.90	-39.68	-20.63	-26.98	-58.73	-36.51	-23.81	-11.11
SLC34A3_C570	Q8N130	-39.68	39.68	-61.90	-39.68	-20.63	-26.98	-58.73	-36.51	-23.81	-11.11
METTL13_C39	Q8N6R0	16.38	-16.38	-11.86	-11.86	-41.24	9.60	-24.29	-23.16	20.90	19.77
LTN1_C1131	O94822	14.69	-14.69	-23.16	-29.10	-34.46	2.82	-93.79	3.67	14.69	-40.96
ALKBH7_C128	Q9BT30	11.58	-11.58	-15.79	-3.76	0.15	-14.59	-18.80	7.97	19.70	20.00
NUP133_C457	Q8WUM0	7.95	-7.95	-13.81	-43.26	-3.59	-10.32	-25.52	13.60	16.09	-14.12
LACTB2_C58	Q53H82	10.41	-10.41	-2.13	-17.34	6.82	-11.73	-8.39	-6.17	25.44	20.05
ZFYVE26_C60	Q68DK2	-9.92	9.92	-10.25	10.26	19.30	25.05	-10.15	2.76	35.79	12.35
JARID2_C162	Q92833	-1.96	1.96	-186.27	-41.18	-49.02	-100.00	-194.12	-52.94	-1.96	-45.10
FLNA_C1997	P21333	5.13	-5.13	-25.64	-21.79	-26.28	-14.74	2.56	13.46	14.10	-36.54
QSER1_C834	Q2KHR3	7.88	-7.88	-32.12	-9.09	-11.52	-16.36	5.45	-28.48	26.06	0.61
MTHFD2_C166	P13995	-0.06	0.06	-8.84	-1.44	5.56	9.96	-10.24	7.08	33.22	1.87
CDCA5_C185	Q96FF9	6.80	-6.80	-5.70	-8.83	22.88	19.48	-2.76	7.91	35.33	29.86
PEX6_C521	Q13608	-12.21	12.21	13.74	0.00	12.98	-31.30	4.58	-41.98	11.45	-8.40
PIK3AP1_C358	Q6ZUJ8	15.82	-15.82	-2.95	3.15	-22.92	4.81	-8.95	-25.24	-5.34	-28.23
GMDS_C237	O60547	-6.48	6.48	-35.74	-3.44	-22.07	-10.77	-40.18	-11.67	-12.01	9.97
EXOC2_C789	Q96KP1	-1.94	1.94	0.65	4.52	-31.61	-1.94	-41.94	-23.87	30.32	-29.03
MAP2K4_C158	P45985	24.14	-24.14	16.36	4.70	9.29	-9.75	1.62	-5.76	10.15	-5.00
NLRP7_C772	Q8WX94	6.74	-6.74	26.42	22.77	50.52	41.36	7.76	26.20	62.22	57.28
TRIP13_C334	Q15645	-3.70	3.70	-8.90	-0.81	22.03	22.33	10.60	7.95	51.95	38.25
GNB2_C294	P62879	7.68	-7.68	-24.20	-48.74	-42.54	-21.21	-52.41	-15.45	2.28	-7.50
NUBP1_C256	P53384	-17.95	17.95	21.37	-23.08	19.66	48.72	26.50	36.75	67.52	19.66
GFM1_C153	Q96RP9	-3.13	3.13	-8.09	-40.59	-11.47	-12.71	-37.00	-26.98	-7.19	-12.67
TASOR2_C833	Q5VWN6	7.08	-7.08	-11.42	-11.77	22.89	22.68	6.27	24.66	32.34	41.00
KCNAB2_C301	Q13303	-3.70	3.70	-14.57	5.19	4.69	29.38	-0.25	5.19	1.23	-4.20
HYCC2_C7	Q8IXS8	6.70	-6.70	-2.46	-9.77	5.72	2.40	-14.01	-14.38	7.50	-6.82
PPP1CA_C158	P62136-2	-10.71	10.71	-10.24	-15.85	2.12	1.52	-9.88	13.46	-3.66	-8.66
COMTD1_C88	Q86VU5	-10.31	10.31	-61.86	-24.74	-47.42	-36.08	-20.62	7.22	3.09	9.28
TRANK1_C1514	O15050	-11.30	11.30	-28.70	-21.74	11.30	9.57	35.65	26.96	37.39	23.48
BRCA1_C91	P38398	6.92	-6.92	24.62	-9.23	-3.08	9.23	16.92	25.38	20.77	23.08
SMG1_C1373	Q96Q15	2.28	-2.28	-23.36	0.85	14.81	34.76	-9.69	19.09	32.48	22.22
PITRM1_C241	Q5JRX3	12.81	-12.81	-25.40	-25.58	-1.50	17.01	-6.31	19.59	25.40	13.70
BBX_C304	Q8WY36	-1.04	1.04	-15.18	7.28	28.48	23.91	15.59	23.91	40.96	51.77
RPAIN_C122	Q86UA6	27.39	-27.39	18.81	19.47	17.49	-18.15	8.91	17.49	50.50	19.47
PPME1_C381	Q9Y570	12.46	-12.46	14.06	3.80	-25.82	-22.12	12.09	-14.72	17.90	16.43
CLASP1_C1428	Q7Z460	-0.80	0.80	-42.56	-4.75	-44.49	-21.18	-36.08	-39.06	-15.69	-29.20
ALDH2_C179	P05091	12.69	-12.69	-1.49	-4.85	-31.72	-23.13	-38.43	-13.06	-8.21	-26.49
WRN_C1253	Q14191	6.39	-6.39	18.15	-43.39	-30.10	20.65	-6.58	19.51	10.93	-34.92
HELQ_C74	Q8TDG4	-0.67	0.67	-3.36	-20.81	44.97	20.81	10.07	35.57	28.86	32.89
ADAM15_C830	Q13444	10.89	-10.89	-90.10	8.91	18.81	6.93	-20.79	-6.93	4.95	18.81
ANAPC7_C375	Q9UJX3	-6.35	6.35	6.35	34.92	-9.52	-6.35	-11.11	-39.68	28.57	-20.63
TSR2_C17	Q969E8	6.73	-6.73	-13.05	-14.92	7.58	8.93	-10.51	3.48	1.13	4.89
LRRC58_C197	Q96CX6	23.70	-23.70	-13.23	-1.31	-37.34	-19.15	-22.24	7.28	-22.30	2.40
TRAPPC11_C553	Q7Z392	-4.55	4.55	-101.14	-60.23	21.59	13.64	-45.45	-13.64	21.59	4.55
APEX1_C296	P27695	-7.02	7.02	6.34	4.58	17.55	32.25	-0.47	12.42	19.37	-3.13
PRKDC_C1164	P78527	3.37	-3.37	-19.53	-11.23	-19.92	-3.82	-15.25	-6.05	10.50	-12.27
EDC3_C499	Q96F86	5.76	-5.76	-5.07	-8.89	11.77	15.17	12.30	12.05	22.77	9.99
TACO1_C256	Q9BSH4	1.62	-1.62	-42.33	-30.09	-26.55	-20.65	-16.22	4.28	-19.03	-32.01
GCN1_C1781	Q92616	0.48	-0.48	-15.61	-15.72	4.78	7.05	-10.13	-2.24	17.81	-10.46
YME1L1_C193	Q96TA2	17.32	-17.32	18.44	-7.26	24.02	32.96	2.79	6.15	58.66	25.14
ANKRD27_C899	Q96NW4	5.34	-5.34	-13.37	-19.76	9.81	-1.96	-5.89	11.73	17.12	15.20
TAF7_C92	Q15545	6.61	-6.61	-1.32	-27.51	-3.17	2.65	-5.56	2.12	20.37	13.23
ESYT1_C604	Q9BSJ8	-16.44	16.44	4.11	35.62	-5.48	53.42	-16.44	32.88	4.11	21.92
POLR2C_C236	P19387	-13.04	13.04	-110.87	-102.17	-152.17	-163.04	-136.96	-160.87	-97.83	-154.35
PGPEP1_C206	Q9NXJ5	31.46	-31.46	-19.07	-38.13	-6.55	-26.96	-19.26	-7.40	39.62	-9.14
MDN1_C4371	Q9NU22	2.43	-2.43	-14.78	-20.24	5.26	3.44	-10.12	4.86	2.43	5.47
CENPF_C1948	P49454	8.94	-8.94	-0.81	-21.95	31.71	20.33	4.07	30.08	20.33	-36.59
LAP3_C335	P28838	-2.07	2.07	-15.11	-3.80	12.05	9.70	-9.82	11.09	6.23	-19.19
HDHD5_C392	Q9BXW7	13.18	-13.18	21.52	-6.03	7.97	6.33	-2.76	12.43	28.67	20.63
PLAA_C605	Q9Y263	-8.60	8.60	-56.60	-11.65	-25.68	2.48	-41.37	3.55	2.14	-32.16
R3HCC1_C362	Q9Y3T6	-10.79	10.79	-6.47	-56.83	-16.55	-6.47	-43.88	-35.25	10.79	26.62
NEK1_C276	Q96PY6	-0.36	0.36	2.08	-9.89	1.43	8.38	7.65	7.23	8.03	8.86
ESD_C56	P10768	8.83	-8.83	-17.03	-22.25	-16.39	-24.24	-11.42	-20.34	-12.53	-4.65
ZW10_C650	O43264	-2.41	2.41	-39.95	17.43	-34.05	-3.49	-9.38	39.41	21.18	27.61
XPO4_C1149	Q9C0E2	12.23	-12.23	-33.81	3.60	-2.16	-30.94	13.67	-7.91	-25.18	-23.74
HDAC1_C100	Q13547	14.61	-14.61	-16.85	14.61	-19.10	-14.61	37.08	28.09	46.07	55.06
HSPA4L_C290	O95757	26.42	-26.42	0.00	-52.83	-41.51	-28.30	-43.40	-9.43	1.89	-1.89
DDX11_C693	Q96FC9-2	-0.50	0.50	3.51	4.01	1.75	1.25	1.00	2.51	21.55	15.79
SAE1_C303	Q9UBE0	5.26	-5.26	-70.53	34.74	-28.42	-13.68	-36.84	9.47	-7.37	-9.47
DNM2_C427	P50570	1.47	-1.47	-23.94	-38.47	-12.36	-3.53	-51.67	-22.11	-6.47	-36.95
PFKM_C334	P08237	-6.98	6.98	9.30	-4.65	-29.07	8.14	-17.44	-11.63	15.12	-13.95
MED26_C598	O95402	-7.46	7.46	-13.43	-5.22	20.90	-15.67	-38.06	-20.15	9.70	3.73
IPO8_C757	O15397	-29.56	29.56	-13.21	-33.33	-25.79	22.01	-62.26	14.47	-9.43	14.47
COPS7A_C110	Q9UBW8	8.90	-8.90	-36.83	-12.06	-50.37	-35.87	-42.81	-52.00	-0.77	-16.66
BCAR3_C699	O75815	11.96	-11.96	-1.63	-11.96	25.00	20.11	11.96	30.43	41.30	30.98
CCZ1_C471	P86791	0.59	-0.59	-11.76	4.31	-1.04	6.67	-30.55	-10.39	13.12	21.11
SPAST_C448	Q9UBP0	17.08	-17.08	-36.66	-20.92	-32.44	-16.70	-20.92	-3.26	6.72	-5.57
UBA5_C250	Q9GZZ9	13.04	-13.04	-11.88	-48.41	-35.65	-10.72	-24.06	-20.00	0.29	7.83
HDAC6_C426	Q9UBN7	7.32	-7.32	-12.20	-36.59	-19.51	-78.05	24.39	-51.22	29.27	31.71
FRG1_C183	Q14331	-26.53	26.53	1.02	18.37	-12.24	-18.37	9.18	-1.02	24.49	26.53
PPP1R3D_C41	O95685	-2.66	2.66	-13.00	-30.87	-38.27	39.34	8.19	0.35	21.28	8.48
FADS1_C31	O60427	1.74	-1.74	22.25	6.22	17.67	-1.54	21.35	18.17	21.06	10.40
NUP210_C1592	Q8TEM1	-20.66	20.66	-27.27	15.70	45.45	19.01	14.05	32.23	9.09	-15.70
CLTB_C209	P09497	6.78	-6.78	-6.51	6.09	-5.66	8.06	-3.08	21.09	6.72	29.79
RNF25_C360	Q96BH1	10.97	-10.97	-8.88	-8.53	4.78	19.35	4.54	1.90	-7.14	21.54
FAM161A_C404	Q3B820	7.22	-7.22	3.09	-44.33	19.59	7.22	-25.77	3.09	15.46	50.52
HASPIN_C300	Q8TF76	-10.62	10.62	-7.81	-10.51	-12.97	-0.12	-13.47	12.60	14.37	10.17
HEATR5B_C1137	Q9P2D3	6.92	-6.92	-5.15	16.62	2.71	7.43	-1.98	-3.63	15.34	16.12
SECISBP2_C489	Q96T21	4.45	-4.45	9.69	9.31	-3.52	-1.74	-17.23	-1.58	7.57	-10.75
ACAP1_C501	Q15027	1.36	-1.36	8.69	-19.54	-26.50	-7.65	-22.26	-9.87	27.36	8.98
PML_C479	P29590	-0.37	0.37	9.61	13.78	15.41	12.43	13.03	7.52	27.62	14.97
NISCH_C959	Q9Y2I1	-3.22	3.22	15.66	14.05	24.44	24.30	6.87	13.45	39.37	41.74
MBNL1_C27	Q9NR56	-1.59	1.59	-19.62	-14.77	-14.19	-14.38	-28.82	-6.51	4.93	-10.27
HSPA4L_C540	O95757	17.14	-17.14	24.54	14.04	44.21	-2.41	3.46	-32.74	8.23	11.13
UTP20_C811	O75691	2.63	-2.63	-55.26	10.53	-34.21	-57.89	-50.00	-78.95	-63.16	-144.74
COG8_C96	Q96MW5	13.69	-13.69	21.99	23.65	59.34	40.25	32.78	19.50	65.15	51.04
NOL7_C149	Q9UMY1	14.53	-14.53	2.43	-31.75	-39.71	-31.80	-18.40	-47.56	-7.99	-34.25
MAPKAPK5_C429	Q8IW41	1.37	-1.37	-42.47	-20.55	4.11	34.25	42.47	-47.95	20.55	-78.08
DYNC1H1_C220	Q14204	-13.49	13.49	-62.62	-43.81	-8.73	-78.49	-136.11	-303.81	-125.08	-342.70
COPB1_C390	P53618	-10.11	10.11	-30.34	16.85	5.62	-28.09	-34.83	-5.62	16.85	-59.55
RMC1_C252	Q96DM3	-0.30	0.30	5.74	-19.64	32.93	40.18	46.83	42.60	63.14	66.77
ZNHIT2_C57	Q9UHR6	-3.40	3.40	1.39	-0.66	20.65	7.03	-3.11	-21.41	21.86	22.56
RASSF1_C40	Q9NS23	-0.92	0.92	-26.61	-4.59	-35.78	17.43	-8.26	0.92	10.09	17.43
DBN1_C96	Q16643	13.16	-13.16	-20.44	-10.39	-31.79	-11.61	-8.96	-13.49	-8.95	-11.70
APBB2_C245	Q92870	13.30	-13.30	-0.53	-6.84	17.95	14.66	-12.13	11.17	7.17	0.91
PPA2_C44	Q9H2U2	-7.61	7.61	-11.02	2.61	14.50	5.62	-1.30	18.21	16.20	5.62
UTP20_C313	O75691	-5.95	5.95	-4.71	-3.95	-8.82	-9.80	-17.21	-22.48	9.32	-24.22
VMA12_C124	Q8N511	-1.18	1.18	19.49	3.14	21.66	32.13	5.03	10.05	38.05	39.65
PRAG1_C612	Q86YV5	-6.36	6.36	7.22	-10.82	2.20	13.13	28.43	-5.78	19.22	-18.34
UTP14C_C378	Q5TAP6	5.01	-5.01	1.05	-3.08	10.10	10.93	0.27	-2.08	20.86	18.08
EP300_C1738	Q09472	13.72	-13.72	19.39	9.66	7.70	-18.81	-38.33	35.80	25.83	6.45
DCAF5_C812	Q96JK2	18.43	-18.43	2.46	-9.38	10.80	-0.51	23.21	6.04	28.14	29.50
PML_C60	P29590	-22.73	22.73	-93.94	-21.21	-4.55	-56.06	-9.09	-45.45	-75.76	-48.48
ARID4B_C1113	Q4LE39	11.46	-11.46	-0.60	-18.94	14.54	5.44	1.48	-2.37	35.01	0.38
AKAP13_C2685	Q12802	10.70	-10.70	-14.44	-9.45	-12.79	4.45	-15.08	-6.29	11.62	11.80
EIF5_C304	P55010	-5.11	5.11	-32.13	4.50	-12.91	5.71	-20.12	-36.94	3.30	-12.91
CSTF2T_C150	Q9H0L4	0.58	-0.58	-1.21	2.76	-8.55	5.33	1.07	1.89	23.45	8.59
SLIT2_C1482	O94813	39.20	-39.20	2.40	-16.80	18.40	24.80	-7.20	-20.00	52.00	-4.00
LZTR1_C427	Q8N653	29.32	-29.32	6.77	45.86	27.82	6.77	15.79	48.87	53.38	32.33
NUMA1_C1930	Q14980	1.58	-1.58	-14.69	-18.88	-26.21	-30.00	-24.97	-22.18	-29.70	-32.45
TACC3_C662	Q9Y6A5	9.15	-9.15	1.10	12.88	4.81	-0.71	-22.66	-11.01	-1.26	2.42
ZC3HC1_C149	Q86WB0	6.73	-6.73	-15.60	-5.31	-3.30	-5.61	-4.93	-1.07	16.43	4.26
PPM1B_C172	O75688	10.87	-10.87	8.84	-19.44	-19.26	13.33	-26.13	9.26	36.28	-1.84
PSMC3_C240	P17980	-3.95	3.95	-28.66	-9.95	1.95	-6.25	-22.26	-10.06	0.75	-15.36
BOD1L1_C749	Q8NFC6	2.76	-2.76	3.55	-12.82	0.79	-26.43	-8.28	-51.28	-14.40	-33.33
PDLIM7_C449	Q9NR12	6.04	-6.04	-19.46	26.17	19.46	-6.04	62.42	-16.78	69.13	30.20
OGA_C631	O60502	-10.87	10.87	13.04	-4.35	-13.04	-36.96	-34.78	-19.57	-34.78	0.00
MTCL1_C1704	Q9Y4B5	15.48	-15.48	24.52	9.68	39.35	38.71	32.90	23.23	50.97	65.81
CNOT10_C290	Q9H9A5	5.61	-5.61	-75.70	-60.75	-50.47	-38.32	-39.25	-25.23	-10.28	-59.81
CAMKMT_C25	Q7Z624	16.84	-16.84	-5.25	-27.34	-15.02	-2.53	-16.04	-12.02	7.19	-5.00
BRWD1_C1931	Q9NSI6	13.71	-13.71	0.51	-11.50	11.04	-31.98	-5.62	-3.44	31.32	28.44
HAT1_C168	O14929	-0.04	0.04	-41.67	-83.28	-47.92	-55.43	-19.85	-92.65	-18.16	-67.59
RAD54L2_C657	Q9Y4B4	-6.42	6.42	4.91	-3.40	11.70	29.06	-1.13	21.51	-3.40	25.28
NELFB_C235	Q8WX92-2	-15.52	15.52	-57.40	-45.13	-8.30	-34.30	-61.01	-70.40	-1.81	-61.01
TRAP1_C261	Q12931	-5.60	5.60	-32.64	-40.84	-31.25	-0.87	-24.44	0.29	3.41	-18.20
DOCK11_C1878	Q5JSL3	-2.99	2.99	5.42	0.08	19.34	9.27	6.38	-1.36	22.80	15.78
EDRF1_C918	Q3B7T1	11.57	-11.57	-8.12	0.87	-24.96	-12.37	-11.91	-19.53	10.67	-14.87
ATG2B_C1597	Q96BY7	5.79	-5.79	-27.15	6.46	-12.90	14.88	1.29	4.11	9.07	6.92
ATG3_C81	Q9NT62	14.05	-14.05	-4.13	-12.40	9.09	37.19	17.36	-14.05	52.07	14.05
BRCA2_C2422	P51587	11.78	-11.78	5.74	20.85	36.56	59.52	43.81	74.62	63.14	74.02
MSH2_C843	P43246	5.61	-5.61	-52.39	-8.35	-36.97	-0.31	-23.16	-58.66	3.71	-32.15
BTAF1_C914	O14981	2.18	-2.18	3.58	-2.46	5.41	11.17	6.54	8.92	20.45	-7.80
OXR1_C299	Q8N573	-0.89	0.89	2.37	11.85	13.93	14.96	-0.89	11.70	21.19	22.22
KIZ_C543	Q2M2Z5	-7.01	7.01	-43.95	19.75	4.46	-5.73	37.58	-27.39	35.03	35.03
NSD1_C1185	Q96L73	-20.00	20.00	36.00	29.60	20.00	23.20	-5.60	61.60	12.00	66.40
SF1_C171	Q15637-6	-4.35	4.35	-72.33	19.76	4.35	30.83	53.75	66.01	64.82	74.70
TENT4B_C474	Q8NDF8	-28.24	28.24	-2.29	40.46	-8.40	41.98	-0.76	-11.45	66.41	17.56
SH2D3C_C377	Q8N5H7	17.99	-17.99	-23.84	-3.53	-26.15	17.49	8.03	3.29	9.73	30.95
SLC1A4_C355	P43007	-7.79	7.79	9.84	-19.12	17.61	38.26	44.43	47.54	35.22	0.39
NFAT5_C347	O94916	0.00	0.00	-33.80	2.78	-12.65	-3.24	-20.52	-1.54	-18.52	-16.82
STK10_C888	O94804	-10.67	10.67	13.27	-4.94	24.76	20.12	-32.57	0.35	-1.98	-15.55
INPPL1_C215	O15357	-12.93	12.93	-0.68	2.04	-21.09	-4.76	-3.40	3.40	7.48	17.01
FLNA_C1165	P21333	-21.93	21.93	-14.72	43.42	9.34	-16.84	-12.71	-8.02	-39.78	-17.84
ADH5_C282	P11766	0.84	-0.84	-9.24	-7.00	-3.64	14.29	-32.21	8.68	15.97	-7.00
PALD1_C617	Q9ULE6	1.72	-1.72	-36.09	-28.12	-1.26	-9.84	-47.88	0.63	5.56	-18.91
G3BP1_C73	Q13283	-4.27	4.27	-15.73	-15.27	-19.34	9.62	-30.92	-7.29	19.58	-6.59
SMARCA5_C527	O60264	-5.76	5.76	-22.77	-4.90	-27.18	3.66	-16.57	-22.52	16.28	2.20
PDS5A_C430	Q29RF7	-7.93	7.93	-35.53	-4.04	-5.58	-13.15	-31.10	1.27	-20.92	-5.17
MYCBP2_C4219	O75592	-18.87	18.87	5.03	15.09	-2.52	18.24	4.40	11.95	29.56	-5.03
MTHFD1_C785	P11586	-3.42	3.42	-27.33	-10.48	5.82	-11.45	-16.18	-23.65	-9.86	-27.40
MARCHF7_C99	Q9H992	-19.08	19.08	13.29	-16.76	39.88	22.54	15.61	9.83	-17.92	-0.58
KDM4C_C375	Q9H3R0	21.08	-21.08	8.11	0.54	-5.95	2.70	-4.86	0.54	12.43	-11.35
NSMCE1_C40	Q8WV22	3.48	-3.48	-3.62	-10.66	8.27	-2.50	-30.41	-16.46	2.91	2.42
LDLR_C839	P01130	18.34	-18.34	-12.21	-12.55	27.73	40.88	3.49	24.03	28.37	15.22
KIF3A_C621	Q9Y496	-8.41	8.41	-0.03	13.06	43.10	39.09	8.78	-13.72	17.43	39.19
UPF1_C165	Q92900	0.75	-0.75	1.39	13.31	12.50	-33.49	-5.12	-25.49	-2.29	-52.90
RIOX2_C103	Q8IUF8	-15.08	15.08	-10.32	0.79	-38.10	0.79	0.00	4.76	31.75	2.38
BCAP29_C171	Q9UHQ4	-24.15	24.15	-18.59	8.45	52.14	19.84	11.52	5.04	-19.30	17.59
TRIM33_C582	Q9UPN9	-2.14	2.14	2.91	4.07	37.90	43.04	10.05	28.73	34.29	51.19
NSD2_C1323	O96028	12.77	-12.77	4.26	21.28	40.43	51.06	27.66	2.13	10.64	29.79
KCNQ5_C915	Q9NR82-2	6.54	-6.54	6.90	-6.84	-7.98	-1.24	16.83	26.30	31.68	17.08
SMC5_C213	Q8IY18	0.27	-0.27	4.40	3.96	30.33	13.29	4.61	-12.75	26.75	12.10
COPG1_C44	Q9Y678	-2.46	2.46	-17.78	-4.17	-2.55	-2.49	-18.53	-0.30	14.06	-3.93
KIF20A_C860	O95235	20.95	-20.95	20.48	0.08	50.22	27.23	10.98	19.82	43.01	30.52
CALR_C105	P27797	3.02	-3.02	-8.64	11.66	-2.01	5.33	-4.52	-6.13	4.12	-5.93
PHF5A_C11	Q7RTV0	-1.30	1.30	-36.78	-19.85	-35.35	-37.05	-17.19	-30.68	-24.58	-45.45
KANSL1_C599	Q7Z3B3	-4.92	4.92	-28.90	16.75	-6.63	24.98	-5.62	15.38	35.08	23.65
SLC19A1_C220	P41440	45.95	-45.95	-2.70	-37.84	-2.70	21.62	5.41	27.03	37.84	24.32
NT5DC1_C197	Q5TFE4	-0.83	0.83	-13.21	2.25	10.84	7.04	-11.99	-2.35	5.79	-29.78
NOL8_C517	Q76FK4	10.75	-10.75	12.90	21.51	1.08	-12.90	20.43	18.28	33.33	27.96
RBM15_C23	Q96T37	28.68	-28.68	5.43	3.88	25.58	6.98	0.78	-25.58	19.38	-11.63
MICAL3_C1760	Q7RTP6	-0.94	0.94	3.04	2.59	8.12	1.40	2.02	9.91	4.12	18.91
TNRC6A_C822	Q8NDV7	-0.49	0.49	4.85	4.35	30.95	47.05	39.89	44.77	53.13	51.70
BACH1_C184	O14867	-6.92	6.92	-1.41	-10.86	-0.01	6.88	-0.76	22.74	14.28	4.97
UBE2Z_C243	Q9H832	-11.11	11.11	-35.45	0.53	15.34	13.23	-30.16	4.76	7.94	8.99
SRRM2_C1509	Q9UQ35	6.75	-6.75	-6.58	-15.08	-18.64	-23.28	-2.02	-19.23	16.81	4.95
INTS1_C1440	Q8N201	-39.51	39.51	-45.68	-46.91	3.70	-37.04	-20.99	-25.93	-34.57	-14.81
ZNF808_C752	Q8N4W9	19.11	-19.11	-10.22	-34.22	0.44	-12.00	4.00	7.56	21.78	19.11
ABR_C201	Q12979	2.16	-2.16	-42.45	-38.13	-39.57	-19.42	-33.81	-29.50	-76.98	-42.45
ODC1_C164	P11926	21.41	-21.41	-24.97	0.16	-37.69	5.99	-2.83	-50.02	33.95	17.90
ADO_C239	Q96SZ5	4.07	-4.07	3.51	-10.62	-1.64	0.27	2.50	-3.74	27.01	24.26
PIK3CB_C745	P42338	-1.44	1.44	24.40	-37.80	-46.41	-7.18	-3.35	-16.75	-12.92	1.44
PJA2_C48	O43164	13.26	-13.26	-2.58	-13.21	-5.02	5.88	-4.06	-57.57	-5.83	-38.07
PHF6_C20	Q8IWS0	10.53	-10.53	-37.72	-10.53	-7.89	49.12	-32.46	9.65	-1.75	-36.84
MORC3_C332	Q14149	-14.66	14.66	-27.96	12.01	-7.96	21.36	-22.53	9.43	6.18	10.41
NAA35_C409	Q5VZE5	4.63	-4.63	0.11	-0.48	26.15	25.27	-2.46	-13.31	18.14	-8.78
SART3_C486	Q15020	-5.79	5.79	-43.38	1.32	9.21	9.59	-20.15	10.92	11.34	-8.07
NUP205_C1227	Q92621	14.58	-14.58	-18.36	-32.64	8.91	32.11	-2.07	3.13	24.79	0.24
EIF3A_C198	Q14152	-5.92	5.92	-34.93	-0.76	-1.92	14.58	-16.87	13.28	15.17	1.25
WDR70_C227	Q9NW82	-15.84	15.84	14.93	-15.84	-10.41	-7.69	13.12	14.93	26.70	-11.31
FKBP8_C178	Q14318	-42.86	42.86	-12.24	48.98	4.08	30.61	-40.82	-2.04	-2.04	16.33
PLCG2_C496	P16885	13.80	-13.80	-19.32	-4.36	-18.13	1.59	-17.22	-9.36	11.24	-12.48
MBNL3_C180	Q9NUK0	2.86	-2.86	18.37	-15.92	8.57	20.00	1.22	-2.86	40.41	42.04
TTC39C_C517	Q8N584	9.75	-9.75	-6.46	1.87	13.03	12.94	23.42	9.54	31.31	3.59
CD27_C258	P26842	-1.99	1.99	-27.49	-4.00	-13.17	-7.56	-36.05	-18.23	-33.61	12.78
TAF2_C767	Q6P1X5	-7.98	7.98	-63.60	-42.28	-17.90	-13.81	-35.20	-36.18	-40.00	-26.47
HNRNPU_C391	Q00839	-25.81	25.81	-35.48	-16.13	-22.58	-40.32	-59.68	16.13	16.13	-33.87
PPIG_C63	Q13427	-4.92	4.92	-33.97	-11.44	-9.58	-8.05	-23.48	19.71	-4.72	-28.36
DFFB_C194	O76075	-4.55	4.55	37.88	16.67	24.24	45.45	1.52	43.94	71.21	34.85
GPSM2_C614	P81274	9.86	-9.86	-27.46	-8.45	26.76	8.45	11.97	-30.28	21.83	16.90
SMAD4_C71	Q13485	-11.70	11.70	-20.84	-19.21	-23.57	-4.56	-14.32	-28.98	-5.66	-39.62
NUDT15_C23	Q9NV35	10.10	-10.10	-15.48	-31.96	-4.37	-33.40	-5.09	-20.86	-18.38	-2.90
DIDO1_C455	Q9BTC0	10.90	-10.90	28.46	-11.65	-11.49	11.17	10.91	-26.75	24.06	4.48
ARID4B_C107	Q4LE39	6.87	-6.87	-4.72	-5.66	7.93	-6.62	6.56	9.80	-4.11	11.66
SPAG5_C1003	Q96R06	-7.96	7.96	1.58	11.20	22.89	16.20	10.50	21.27	15.60	27.40
CAD_C280	P27708	-1.30	1.30	-13.95	14.98	-9.59	5.11	5.27	-4.98	7.44	16.87
ILK_C239	Q13418	-4.92	4.92	3.18	-11.76	27.09	31.07	8.47	14.56	54.17	44.79
LYAR_C51	Q9NX58	7.54	-7.54	-11.98	-15.36	-26.02	-22.04	-11.37	-15.90	-2.87	-15.67
PRAG1_C905	Q86YV5	0.49	-0.49	11.21	0.24	31.11	46.66	12.45	9.34	47.20	46.63
EXOC1_C650	Q9NV70	5.47	-5.47	-20.03	0.72	-41.33	-44.19	-55.56	-81.06	-25.00	-22.35
HEMGN_C233	Q9BXL5	-8.23	8.23	-5.22	-18.48	6.64	1.68	-12.43	4.42	6.89	12.31
DHX57_C259	Q6P158	21.57	-21.57	-29.41	-21.57	23.53	7.84	-74.51	0.00	-29.41	-7.84
PANK1_C315	Q8TE04	6.43	-6.43	27.14	-5.71	31.43	40.00	19.29	-5.00	3.57	1.43
FKBP4_C396	Q02790	-12.25	12.25	-21.58	-20.78	-20.16	-6.41	-27.76	-26.44	-10.81	-27.85
RHOQ_C144	P17081	-2.25	2.25	4.49	1.12	25.84	1.12	2.25	26.97	-1.12	30.34
GPRIN1_C778	Q7Z2K8	-20.56	20.56	-23.34	-21.25	23.34	5.92	-44.95	5.23	17.77	-1.74
PPIF_C82	P30405	5.26	-5.26	-5.09	5.13	11.75	11.33	10.58	15.94	17.09	11.11
YTHDC2_C1265	Q9H6S0	3.48	-3.48	-4.49	-10.93	-2.65	1.97	7.70	13.64	26.53	12.09
TEDC1_C87	Q86SX3	3.99	-3.99	20.00	14.27	5.67	23.66	4.59	14.15	22.12	12.57
NACC1_C178	Q96RE7	-7.73	7.73	-8.95	-8.85	3.70	5.13	-6.79	21.61	13.46	22.07
TARS3_C62	A2RTX5	5.43	-5.43	-14.23	-6.26	-19.79	0.43	2.25	18.00	46.03	53.24
ARPC1B_C70	O15143	6.39	-6.39	-2.71	7.94	4.70	5.23	-4.38	-2.29	13.52	-18.63
MIS18A_C112	Q9NYP9	13.28	-13.28	19.28	-27.03	-18.99	-45.03	-38.44	-50.79	-27.62	-10.17
SPATS2_C248	Q86XZ4	-1.97	1.97	-30.62	-13.20	-5.06	-4.78	-12.36	-1.12	1.69	-3.09
LGMN_C219	Q99538	25.71	-25.71	-21.43	-35.71	32.86	18.57	-15.71	-132.86	17.14	-130.00
TOP1_C630	P11387	5.90	-5.90	-12.47	-12.73	-13.44	-4.75	-4.93	-12.42	2.60	-11.33
NSD1_C1312	Q96L73	4.19	-4.19	-32.93	1.80	29.34	-22.16	-7.78	28.14	-1.80	10.18
NCOA3_C769	Q9Y6Q9	-11.11	11.11	13.33	24.44	0.00	21.11	3.33	-17.78	7.78	-24.44
AAMP_C216	Q13685	-11.39	11.39	-15.73	-5.57	22.62	24.02	1.20	4.08	5.31	-16.86
OCIAD2_C130	Q56VL3	2.45	-2.45	-6.18	-13.19	-39.32	-22.99	-17.85	-21.35	0.35	-33.02
UBA6_C178	A0AVT1	8.05	-8.05	-11.79	-4.81	-16.07	-7.89	-3.92	-6.93	6.17	2.56
MAU2_C252	Q9Y6X3	10.66	-10.66	-26.55	-24.75	28.01	6.89	6.54	33.78	28.29	17.55
LPIN1_C573	Q14693	9.73	-9.73	31.40	-8.96	13.09	30.53	13.59	6.79	25.82	22.30
PHIP_C1612	Q8WWQ0	11.11	-11.11	3.94	1.74	-11.43	-18.58	-40.84	-24.96	-9.93	-3.96
SMCHD1_C970	A6NHR9	-16.95	16.95	-31.35	9.55	-10.61	-4.56	-18.48	4.66	-10.99	-1.20
STRBP_C254	Q96SI9	0.02	-0.02	-17.42	-8.68	-2.54	6.71	-5.59	-2.39	20.73	-0.67
AHSA1_C207	O95433	4.23	-4.23	-1.27	6.84	-44.40	-31.11	-33.58	-50.04	-19.29	-50.44
BBX_C712	Q8WY36	-0.27	0.27	-16.16	-11.45	21.99	14.95	-25.59	16.06	19.87	14.31
PLOD1_C680	Q02809	-0.44	0.44	-15.81	-5.37	6.36	-15.92	0.10	-11.63	9.04	-9.09
TBPL2_C226	Q6SJ96	-4.64	4.64	-31.13	25.84	17.47	44.84	13.25	-8.48	14.75	23.12
DNAJC6_C160	O75061	-7.53	7.53	-10.27	-7.19	59.25	73.97	62.67	63.70	70.21	55.48
SRBD1_C397	Q8N5C6	26.83	-26.83	-19.51	26.83	9.76	43.90	-7.32	14.63	29.27	9.76
STAG1_C919	Q8WVM7	2.70	-2.70	-17.72	-22.52	3.90	11.11	-32.13	-7.51	15.92	-20.72
ASPM_C3034	Q8IZT6	-5.91	5.91	2.80	4.43	21.40	17.91	-16.03	-7.19	1.53	18.39
BACH1_C270	O14867	8.70	-8.70	17.39	26.09	-26.09	-13.04	56.52	45.65	19.57	-21.74
AFTPH_C511	Q6ULP2	-2.54	2.54	-20.19	-5.07	-4.18	4.35	-15.57	10.51	0.76	-0.79
HTATSF1_C512	O43719	7.46	-7.46	13.99	-9.52	26.75	-1.58	12.35	-4.90	18.91	-1.05
ASPM_C441	Q8IZT6	2.19	-2.19	6.08	-17.27	33.33	13.87	10.95	15.33	47.45	27.98
DDX23_C677	Q9BUQ8	3.51	-3.51	-15.80	-38.42	3.28	-13.63	-5.29	-18.76	13.92	27.39
CDYL_C515	Q9Y232	-5.95	5.95	-28.12	-9.95	8.55	-3.78	-2.95	-8.64	0.04	-3.05
ZNF385B_C210	Q569K4	5.08	-5.08	-4.10	-6.39	12.57	-0.76	16.32	19.40	27.45	26.72
ARID1A_C1983	O14497	-7.98	7.98	-9.42	-12.26	4.69	-16.25	-17.09	-5.33	-7.62	-8.64
MED26_C356	O95402	14.29	-14.29	7.40	5.39	11.56	13.68	10.70	-3.65	27.07	8.15
CSDE1_C730	O75534	-5.49	5.49	6.04	-33.52	-0.55	-33.52	-11.54	-37.91	1.65	-24.18
TRRAP_C2449	Q9Y4A5	1.81	-1.81	-14.50	13.00	33.83	16.95	10.74	5.36	-19.07	11.29
IRF8_C227	Q02556	-7.92	7.92	-20.51	-28.35	12.12	8.17	-31.10	-4.66	11.22	-21.43
EIF2S2_C281	P20042	-18.63	18.63	-43.64	-12.99	-26.89	6.32	-10.60	-8.75	13.68	-13.33
MYD88_C233	Q99836	-1.29	1.29	-31.57	0.97	-23.50	6.59	-25.34	-3.65	-33.91	5.53
CBX8_C142	Q9HC52	20.61	-20.61	-18.20	-38.25	-20.02	-18.75	-24.53	-37.42	10.92	-36.08
SLFN12_C287	Q8IYM2	-6.01	6.01	-12.69	-5.12	-2.90	-25.61	-11.80	0.67	-12.25	13.59
DDX55_C437	Q8NHQ9	8.87	-8.87	-2.26	10.08	-6.47	-4.06	-14.29	-29.62	-19.40	-4.36
DUS3L_C54	Q96G46	-24.77	24.77	-41.28	-2.75	-55.96	-35.78	-15.60	-8.26	32.11	-21.10
MIS18BP1_C1054	Q6P0N0	24.64	-24.64	-30.33	-9.56	-52.48	-33.69	-0.78	-46.61	-3.35	-8.77
STK38_C362	Q15208	10.26	-10.26	-19.64	7.34	3.63	-9.27	-7.24	16.41	11.93	9.57
NSD3_C627	Q9BZ95	6.90	-6.90	-32.12	-26.81	-0.82	-16.30	-17.31	-24.76	-2.91	-13.66
FANCD2_C117	Q9BXW9-1	6.15	-6.15	-4.66	-7.64	5.03	-5.03	19.18	-27.00	31.84	-13.22
BRAT1_C361	Q6PJG6	0.00	0.00	33.61	35.29	53.78	46.22	15.97	38.66	72.27	75.63
SLC30A1_C447	Q9Y6M5	31.87	-31.87	-7.69	-20.88	-9.89	-16.48	31.87	-1.10	1.10	-12.09
POLR2L_C7	P62875	3.23	-3.23	-56.99	-110.75	-50.54	-39.78	-136.56	-84.95	-48.39	-72.04
RGP1_C208	Q92546	-2.19	2.19	7.43	26.97	34.50	3.99	48.31	7.57	4.73	6.08
KIAA0586_C1083	Q9BVV6	5.24	-5.24	0.76	-0.50	-5.29	-7.75	-12.29	-9.82	-9.64	-12.51
ALKBH4_C26	Q9NXW9	7.69	-7.69	32.31	-20.00	7.69	-81.54	1.54	-56.92	1.54	-63.08
GAB1_C405	Q13480	19.99	-19.99	-14.02	-7.47	1.53	-2.20	5.28	-1.87	8.22	5.37
GDAP2_C348	Q9NXN4	-8.38	8.38	-38.74	3.14	-9.95	-8.38	-24.61	-28.27	-25.65	-20.42
FBXO5_C202	Q9UKT4	4.31	-4.31	22.38	12.95	48.99	46.23	37.49	42.01	58.57	58.50
TRANK1_C2176	O15050	14.10	-14.10	-3.48	-11.34	-13.28	-1.22	1.93	-7.42	9.83	6.40
IARS1_C120	P41252	-1.57	1.57	-12.40	-14.00	15.88	4.61	-27.74	7.45	15.16	-16.02
XRN1_C1304	Q8IZH2	4.60	-4.60	1.11	0.63	13.14	4.78	-10.65	-1.93	8.52	22.19
CAMKK2_C397	Q96RR4	-9.59	9.59	5.04	15.12	30.13	33.67	-8.96	-3.69	1.58	36.28
SMCHD1_C1917	A6NHR9	9.26	-9.26	-41.59	-17.59	-43.69	-33.21	-10.85	-38.98	4.91	-6.54
SHARPIN_C275	Q9H0F6	8.85	-8.85	-11.50	0.00	-6.19	-11.50	26.55	5.31	-7.96	20.35
TPP2_C150	P29144	3.01	-3.01	-13.08	-15.28	-10.92	-29.79	-15.85	-4.94	1.61	-20.21
YWHAH_C112	Q04917	6.98	-6.98	-27.40	-25.58	-12.10	-27.78	-24.40	-29.53	-27.52	-29.42
SMARCA4_C1359	P51532	11.70	-11.70	-21.82	-11.47	-41.28	-72.29	-47.43	-83.38	-47.16	-80.90
SACM1L_C445	Q9NTJ5	-4.48	4.48	-52.24	-41.29	-61.19	-22.39	-52.24	0.50	-32.34	-35.32
NSD2_C594	O96028	-2.44	2.44	-12.39	-11.75	-26.21	4.75	-23.52	-10.22	-1.43	-9.57
RRP1B_C155	Q14684	2.17	-2.17	2.46	-2.66	1.04	-0.41	9.13	14.20	40.46	30.60
DPP8_C611	Q6V1X1	-22.08	22.08	19.48	11.69	29.87	27.27	31.17	28.57	25.97	25.97
IPO4_C726	Q8TEX9	6.17	-6.17	-11.50	-10.59	-20.23	-25.88	-46.79	-12.46	-7.04	-25.42
MBD4_C324	O95243	1.61	-1.61	-0.91	-6.19	-20.43	5.12	-8.68	-2.27	5.67	14.63
API5_C241	Q9BZZ5	1.33	-1.33	-25.96	-20.29	-4.89	-13.17	-29.49	-8.17	2.23	-9.88
RABAC1_C64	Q9UI14	-16.92	16.92	-72.31	26.15	13.85	-66.15	41.54	-63.08	-10.77	-47.69
IPO4_C725	Q8TEX9	7.98	-7.98	5.67	-11.01	-41.30	-35.34	-36.13	-29.37	-3.87	-0.08
AMMECR1L_C19	Q6DCA0	7.50	-7.50	28.75	36.25	50.62	46.88	22.50	13.75	58.13	53.75
ARID1A_C2043	O14497	-3.16	3.16	13.68	-76.84	5.26	-66.32	36.84	15.79	47.37	32.63
MARF1_C654	Q9Y4F3	-16.23	16.23	-2.27	5.51	5.70	4.01	7.22	13.61	28.22	24.39
MIA2_C739	Q96PC5	-3.50	3.50	-27.76	-20.22	31.54	-4.58	-29.38	22.37	-5.12	-1.35
WDR6_C706	Q9NNW5	17.65	-17.65	-17.65	-31.76	-43.53	-55.29	48.24	-3.53	38.82	38.82
PDHA1_C273	P08559-4	-13.23	13.23	-21.13	-20.58	-5.45	4.27	-25.11	2.96	-13.42	-38.14
PRRC2A_C437	P48634	0.63	-0.63	5.25	2.41	40.15	14.54	8.89	11.80	38.68	14.18
CARD11_C150	Q9BXL7	4.71	-4.71	-24.68	0.14	-16.41	-7.85	-13.27	-32.38	-16.41	5.28
CLIC2_C33	O15247	-11.10	11.10	-5.61	-17.25	-17.37	-9.05	-7.09	-3.87	3.35	5.15
THADA_C926	Q6YHU6	6.89	-6.89	-26.23	-0.66	31.80	20.00	-9.51	-11.15	11.15	0.66
SF3B5_C76	Q9BWJ5	-9.64	9.64	-17.12	-15.24	-30.63	-11.62	-8.62	8.24	2.76	-22.31
PDCD6IP_C250	Q8WUM4	17.42	-17.42	-27.27	-57.58	4.55	-11.36	-55.30	40.91	-0.76	3.79
MTCL1_C1559	Q9Y4B5	-3.03	3.03	-6.06	-13.64	28.79	-59.09	-42.42	-46.97	-16.67	-40.91
PTPN7_C308	P35236	2.82	-2.82	-43.32	-17.46	-19.55	-1.23	-29.86	-12.06	-32.97	-38.71
EXOC6_C54	Q8TAG9	-9.77	9.77	-32.09	3.26	-19.07	-5.12	4.19	-31.16	18.14	18.14
CTR9_C817	Q6PD62	4.96	-4.96	-29.08	-19.15	-19.15	39.01	-51.77	20.57	-24.82	-46.10
INTS1_C867	Q8N201	-6.34	6.34	-30.97	-8.13	-3.54	-0.15	-5.70	-9.55	5.77	-10.95
PWP1_C329	Q13610	-2.15	2.15	5.49	-26.49	4.06	6.92	-9.79	0.72	-18.38	-17.42
WRAP73_C391	Q9P2S5	-15.15	15.15	-21.21	-22.42	-23.64	7.88	0.61	17.58	6.67	41.82
SIKE1_C164	Q9BRV8	25.79	-25.79	-25.33	-36.33	-30.50	13.25	17.08	-14.72	5.22	-23.39
KCTD5_C28	Q9NXV2	-6.15	6.15	3.41	9.05	9.79	18.33	-0.50	-3.03	2.42	10.80
TMF1_C317	P82094	-22.40	22.40	-22.40	-9.29	47.54	36.61	21.31	18.03	50.82	-11.48
LMCD1_C28	Q9NZU5	-24.62	24.62	12.31	-15.38	43.08	16.92	-7.69	32.31	18.46	-24.62
PABIR2_C155	Q7Z309	8.33	-8.33	-10.04	-0.01	6.80	7.56	1.31	-7.85	25.81	11.36
NMI_C230	Q13287	-6.38	6.38	34.04	-51.06	-38.30	-48.94	-17.02	12.77	4.26	-8.51
SENP1_C613	Q9P0U3	-23.94	23.94	-23.94	-23.94	18.31	32.39	52.11	9.86	-63.38	-7.04
GFPT1_C620	Q06210	1.19	-1.19	-33.45	-1.19	-15.45	-5.60	-2.21	-16.13	-0.51	-3.90
VAPB_C41	O95292	3.18	-3.18	-0.64	4.46	5.73	-15.92	-7.01	-68.15	-29.94	-47.77
CEP95_C529	Q96GE4	-10.64	10.64	-114.89	-23.40	-27.66	2.13	-6.38	-12.77	-21.28	29.79
AHCYL2_C187	Q96HN2	-5.39	5.39	-12.17	10.32	-2.00	-9.09	-21.73	7.55	14.33	-6.01
ARCN1_C286	P48444	-7.42	7.42	23.30	28.78	25.66	23.73	-2.72	-7.67	31.43	7.63
WIPI2_C328	Q9Y4P8	10.72	-10.72	-6.59	-4.78	3.31	5.19	-7.24	2.59	13.82	12.50
CLIC2_C30	O15247	5.89	-5.89	-22.59	5.52	12.30	8.99	10.49	-30.72	25.37	-8.18
NUMA1_C375	Q14980	3.12	-3.12	-8.22	-1.53	-15.19	-13.70	-8.68	-28.61	13.16	-5.97
USP34_C2861	Q70CQ2	-7.41	7.41	-23.68	11.62	15.04	24.34	-11.57	-0.37	6.98	-10.82
PSMB10_C17	P40306	8.75	-8.75	6.48	6.60	7.83	25.26	-6.46	-5.64	35.80	32.71
DNPEP_C154	Q9ULA0	2.10	-2.10	-7.09	-1.15	-8.18	0.11	6.86	4.38	14.72	8.52
TOP3B_C190	O95985	13.90	-13.90	2.09	-8.61	20.83	20.30	11.38	-63.20	-1.57	-20.00
TARS3_C74	A2RTX5	13.29	-13.29	15.76	-44.76	-47.37	-42.39	-22.42	-28.60	9.18	20.28
ZNF639_C370	Q9UID6	-5.72	5.72	-0.38	23.76	18.42	30.37	25.54	22.74	48.67	39.52
GTPBP6_C99	O43824	-35.85	35.85	3.77	-3.77	-15.09	32.08	28.30	11.32	-7.55	11.32
PAPOLA_C36	P51003	6.09	-6.09	3.97	-2.73	-2.57	2.76	8.96	3.07	21.88	12.43
CNTRL_C2100	Q7Z7A1	5.73	-5.73	-10.72	-21.70	-3.50	-5.53	-14.23	-5.23	-9.05	9.26
RFX3_C739	P48380	-13.29	13.29	-47.10	-39.72	-36.25	11.07	-37.78	-46.91	-53.33	-59.91
CUL2_C465	Q13617	-0.52	0.52	-30.57	-15.03	-9.84	-15.03	-12.95	19.17	-25.39	-15.03
PPTC7_C57	Q8NI37	-7.94	7.94	-4.37	-1.21	7.88	20.60	-5.78	4.71	21.85	5.64
GNL1_C294	P36915	-12.86	12.86	28.57	41.43	2.86	8.57	10.00	0.00	31.43	18.57
PTPN7_C228	P35236	-6.59	6.59	-10.03	-15.76	-7.16	15.19	-15.19	12.32	-6.02	1.43
GPCPD1_C83	Q9NPB8	15.38	-15.38	21.79	-23.93	0.85	6.84	6.41	-17.09	29.06	3.85
MYNN_C342	Q9NPC7	11.86	-11.86	-10.31	4.99	10.59	-9.43	-28.02	-14.25	12.17	4.40
LAMC1_C1028	P11047	-24.53	24.53	-43.40	-164.15	-28.30	-50.94	-5.66	13.21	16.98	-81.13
NBDY_C28	A0A0U1RRE5	17.42	-17.42	-40.11	-32.92	-40.39	-12.88	2.45	-31.78	-0.82	-27.67
MUC2_C712	Q02817	10.87	-10.87	2.17	14.13	-16.30	-1.09	-7.61	-5.43	21.74	-7.61
CDC6_C156	Q99741	11.03	-11.03	-6.08	3.39	58.73	50.34	7.46	11.14	37.56	40.18
SEC24D_C853	O94855	2.47	-2.47	-8.66	-20.31	9.65	22.27	-2.11	-25.84	16.85	23.62
ZNF598_C864	Q86UK7	7.97	-7.97	-48.78	-28.24	-15.56	3.25	4.43	34.58	19.07	10.87
SEH1L_C315	Q96EE3-1	0.95	-0.95	-3.54	-12.89	2.71	-10.12	9.60	-24.47	2.29	-4.53
ABCF2_C486	Q9UG63-2	0.79	-0.79	-28.48	-19.67	-18.67	-29.69	-43.62	-53.16	-32.12	-25.11
POGK_C310	Q9P215	-1.35	1.35	-0.45	-28.25	21.97	5.83	-4.93	-15.70	-12.11	3.14
HIP1_C613	O00291	-1.49	1.49	-44.87	-14.56	1.82	0.48	-2.40	4.01	-12.71	-1.84
CHEK2_C539	O96017	1.72	-1.72	-12.17	9.93	-1.30	-0.85	-4.65	-6.42	8.43	11.37
PSMG4_C55	Q5JS54	6.24	-6.24	15.68	24.45	29.51	36.26	1.52	12.31	32.88	20.07
TUBGCP3_C388	Q96CW5	-11.45	11.45	5.34	-34.35	-3.82	8.40	-6.87	-22.14	14.50	-2.29
NME2_C145	P22392-2	-12.57	12.57	2.49	7.57	-13.29	39.99	-39.59	25.17	-2.08	-20.24
PFKFB3_C252	Q16875-3	-17.07	17.07	-13.41	18.29	3.66	29.27	-25.61	-13.41	12.20	10.98
SECISBP2_C133	Q96T21	4.73	-4.73	-20.73	-25.09	30.18	1.09	-4.00	3.27	50.55	32.36
ZC3H3_C192	Q8IXZ2	5.96	-5.96	18.60	1.75	18.60	28.42	5.26	-1.75	45.26	42.46
NUBP2_C177	Q9Y5Y2	-13.27	13.27	-44.74	-29.17	-41.61	-39.82	-21.62	-9.11	-21.22	-13.37
ZNF107_C37	Q9UII5	3.59	-3.59	11.55	-2.79	27.49	-9.16	-7.57	-17.93	1.99	10.76
VPS35_C156	Q96QK1	-10.22	10.22	-52.25	-10.52	10.27	-3.20	-62.38	0.50	10.61	-44.69
PCBD2_C109	Q9H0N5	-14.29	14.29	-36.73	-34.69	46.94	36.73	-12.24	-59.18	28.57	32.65
POLK_C8	Q9UBT6	-8.61	8.61	-43.05	-58.94	12.58	25.83	4.64	21.85	-0.66	23.18
PIAS2_C357	O75928	2.99	-2.99	-23.35	-48.50	-14.97	-40.12	-42.51	-78.44	-4.19	-50.90
PPAT_C496	Q06203	2.51	-2.51	-31.14	-16.13	36.80	8.19	4.13	4.88	12.53	14.43
SOBP_C826	A7XYQ1	-1.85	1.85	16.05	-11.11	10.49	5.56	-12.35	-8.02	19.14	12.96
ZNF134_C148	P52741	-13.73	13.73	-17.65	-5.88	-33.33	-21.57	-49.02	9.80	5.88	1.96
ZMIZ1_C705	Q9ULJ6	1.51	-1.51	-2.03	-21.76	-7.86	-18.41	-10.98	9.05	-0.36	-10.33
SNX14_C857	Q9Y5W7	-15.94	15.94	-7.25	-33.33	-88.41	-42.03	33.33	-42.03	4.35	-30.43
IRF1_C53	P10914	5.11	-5.11	4.14	-9.45	-1.91	15.46	-12.95	-5.42	11.12	12.47
MTMR1_C170	Q13613	18.75	-18.75	37.50	-20.83	27.08	1.04	3.12	3.12	35.42	-1.04
POLD1_C512	P28340	-5.99	5.99	-3.46	12.59	-32.35	11.00	-15.81	3.44	10.70	-6.10
RICTOR_C1317	Q6R327	1.97	-1.97	11.53	3.23	16.04	1.46	8.80	33.36	46.34	31.06
MSH3_C142	P20585	11.82	-11.82	-28.15	-21.23	-30.26	-19.12	-26.03	7.20	-25.84	-13.74
CTU2_C433	Q2VPK5	-4.94	4.94	-4.22	-13.66	7.17	15.76	4.08	2.82	34.83	31.81
ADNP_C75	Q9H2P0	-9.29	9.29	-20.17	5.96	18.78	10.69	-4.99	9.36	9.80	20.33
MSH3_C141	P20585	9.79	-9.79	-17.47	-18.49	-16.97	-2.83	-16.40	-8.45	-20.69	-2.89
DOCK8_C391	Q8NF50	-1.51	1.51	-27.67	-10.24	20.63	-1.61	-16.20	6.72	13.78	1.39
FBXL19_C246	Q6PCT2	-5.81	5.81	-10.97	14.84	31.61	25.16	36.77	30.32	43.23	40.65
ADK_C353	P55263	10.03	-10.03	2.99	-5.28	-1.44	0.89	6.10	-3.11	28.08	4.33
SURF2_C127	Q15527	2.82	-2.82	-35.60	-29.44	-5.03	-11.09	7.27	-12.55	-21.12	4.41
STAT5A_C101	P42229	-5.72	5.72	-10.53	-6.08	-0.18	-2.27	-23.98	-16.92	0.74	21.01
SH3BP1_C102	Q9Y3L3	1.99	-1.99	-11.59	2.51	6.64	8.19	-22.29	0.84	16.84	1.71
HGS_C185	O14964	2.42	-2.42	-35.71	-12.29	-18.86	-14.65	-38.90	-9.42	-11.22	-16.53
NIPBL_C304	Q6KC79	9.52	-9.52	-69.05	-40.48	-35.71	19.05	-111.90	-47.62	-7.14	-19.05
CCDC88B_C150	A6NC98	-18.52	18.52	15.56	21.48	44.44	55.56	28.15	26.67	47.41	43.70
ZMYND8_C102	Q9ULU4	-6.98	6.98	4.65	44.19	-58.14	-13.95	-4.65	2.33	-20.93	41.86
BTLA_C286	Q7Z6A9	5.83	-5.83	-50.22	-21.08	-8.07	-6.28	-9.42	-20.63	-12.56	4.93
TPI1_C87	P60174	-2.17	2.17	19.96	11.21	-3.57	24.03	19.24	16.71	-13.52	-1.20
CNOT4_C175	O95628	8.86	-8.86	62.03	-8.86	15.19	24.05	-26.58	16.46	29.11	5.06
UPF1_C374	Q92900	-6.58	6.58	-73.11	-35.20	-2.65	18.14	-50.30	18.68	13.97	-24.85
ADNP_C79	Q9H2P0	5.02	-5.02	-53.69	-29.01	-74.97	-23.92	-90.91	-77.71	-43.17	-86.95
LRRC58_C301	Q96CX6	2.96	-2.96	0.00	-33.33	-40.00	-17.78	-13.33	-37.04	39.26	56.30
THADA_C1869	Q6YHU6	-10.11	10.11	-58.43	-7.87	-11.24	-31.46	8.99	-3.37	25.84	3.37
MDN1_C3985	Q9NU22	-4.53	4.53	-14.34	-17.67	-23.04	-30.64	-46.18	-15.51	-1.28	-29.20
ZMYND8_C106	Q9ULU4	5.83	-5.83	20.39	-29.13	-32.04	-33.01	-33.01	-8.74	7.77	-31.07
URB2_C702	Q14146	13.44	-13.44	-4.39	-45.82	-34.91	-11.36	3.57	-38.15	7.10	0.96
EP300_C1673	Q09472	-5.84	5.84	-5.84	-28.57	-3.25	-4.55	-54.55	-4.55	-27.27	-18.18
GCSAM_C112	Q8N6F7	10.65	-10.65	5.58	-7.82	16.59	6.17	10.36	4.24	35.35	20.23
CRIM1_C991	Q9NZV1	9.04	-9.04	-22.29	18.07	-2.41	-9.64	-6.02	29.52	34.94	12.65
HOOK2_C317	Q96ED9	3.12	-3.12	17.99	-5.04	5.52	-14.15	8.39	6.95	52.52	66.43
USF2_C265	Q15853	3.36	-3.36	-34.54	-21.53	-9.58	-23.71	-13.85	-16.27	-5.67	-18.34
FARS2_C344	O95363	-0.69	0.69	-3.45	-4.14	-20.69	-20.69	-17.24	-7.59	-13.10	-21.38
NOP2_C393	P46087	-12.86	12.86	-26.88	-15.37	6.17	-7.71	-10.06	-12.69	1.36	-29.90
MED16_C801	Q9Y2X0-3	17.21	-17.21	-13.92	-3.19	-9.54	3.26	-33.08	-3.46	23.24	7.13
TBC1D1_C67	Q86TI0	-0.53	0.53	2.95	7.64	15.62	25.33	18.66	25.57	19.42	9.63
MBD2_C11	Q9UBB5	6.67	-6.67	7.50	-19.17	13.06	-2.78	6.67	-1.11	4.17	6.67
MBD2_C10	Q9UBB5	3.63	-3.63	-4.80	-5.75	10.36	0.67	-1.68	0.72	13.77	18.17
SGO2_C489	Q562F6	18.28	-18.28	39.78	-46.24	-33.33	-65.59	-63.44	-65.59	-3.23	-63.44
PDCL3_C154	Q9H2J4	5.34	-5.34	-70.99	-89.31	-41.98	-92.37	-69.47	-67.94	-28.24	-83.21
AFF3_C187	P51826	-7.46	7.46	-1.49	-5.97	-7.46	-17.91	19.40	-1.49	26.87	0.00
TRIP12_C673	Q14669	-10.83	10.83	-30.83	15.00	13.33	4.17	-40.83	16.67	30.00	8.33
MED19_C62	A0JLT2	-18.73	18.73	6.59	1.95	13.00	16.79	-1.52	1.94	12.13	4.46
CRLS1_C230	Q9UJA2	3.87	-3.87	-9.14	5.83	26.55	37.16	-3.35	-7.44	32.01	28.28
SAMHD1_C522	Q9Y3Z3	-0.70	0.70	-16.76	-8.88	-6.66	16.98	-18.07	19.04	-12.38	-10.59
KIF20B_C480	Q96Q89-3	8.89	-8.89	-23.77	-18.33	32.49	-0.18	1.27	-5.26	2.36	2.36
HSD17B8_C41	Q92506	24.77	-24.77	-47.94	-17.14	-67.22	-4.08	-98.18	14.22	-12.57	11.10
MTG1_C262	Q9BT17	-37.09	37.09	-9.55	-21.81	15.37	-17.59	-3.29	15.05	-29.38	-0.31
SRGAP2_C1020	O75044	4.61	-4.61	-17.54	-5.34	-14.64	14.00	-14.36	4.70	3.88	-2.77
PNPLA6_C1363	Q8IY17	9.27	-9.27	-14.28	-0.75	10.74	12.71	-19.13	-37.68	-0.27	-10.98
SMAD4_C391	Q13485	7.80	-7.80	-34.09	-32.07	-20.94	-7.39	-26.79	8.92	-11.06	-8.01
IDH2_C418	P48735	8.40	-8.40	3.82	-28.24	-5.34	14.50	20.61	40.46	28.24	-37.40
ATAD1_C310	Q8NBU5	-13.11	13.11	-19.66	-40.31	-10.13	12.41	-53.31	-21.82	-4.05	-43.61
EHMT1_C1045	Q9H9B1	-0.93	0.93	-65.74	-11.57	-34.72	-41.20	-31.02	-23.61	-27.78	-67.59
EXOSC2_C68	Q13868	24.61	-24.61	-16.94	-20.78	-15.40	10.02	-5.57	-6.93	8.29	-0.74
PPP1R15B_C619	Q5SWA1	-9.78	9.78	-8.70	14.13	21.74	-6.52	3.26	10.87	20.65	39.13
PLEC_C4494	Q15149	-15.37	15.37	-25.84	3.32	-4.42	2.92	-9.23	-2.22	4.11	5.61
DNPEP_C337	Q9ULA0	-9.76	9.76	-9.76	25.61	51.22	45.12	-31.71	28.05	56.10	-3.66
WDR43_C315	Q15061	-10.22	10.22	5.11	-7.30	-17.52	-28.47	-43.80	1.46	-7.30	-13.14
RAP1GDS1_C144	P52306	2.69	-2.69	-40.33	-45.56	-33.68	-34.02	-24.73	-32.63	-33.21	-31.77
ZRANB2_C15	O95218	4.71	-4.71	-49.41	-62.35	-18.82	-14.12	-1.18	7.06	-17.65	-42.35
MYO9B_C1701	Q13459	5.47	-5.47	-8.59	-41.80	-10.94	-17.58	-31.25	-11.72	14.45	8.59
HELLS_C169	Q9NRZ9	5.52	-5.52	-8.66	-13.04	8.56	11.69	17.45	18.38	23.57	16.65
ZNF730_C147	Q6ZMV8	1.81	-1.81	13.12	7.69	11.31	34.84	8.60	22.62	18.55	25.79
CCT3_C372	P49368	-13.33	13.33	-14.29	10.48	14.29	49.52	-14.29	4.76	-11.43	2.86
LEMD3_C754	Q9Y2U8	-4.70	4.70	-26.79	-6.00	18.19	-2.06	-18.70	-1.08	-8.06	-22.69
KDM3A_C304	Q9Y4C1	7.48	-7.48	6.84	4.79	27.23	33.45	14.39	17.40	36.77	47.46
FBXO30_C562	Q8TB52	-23.56	23.56	-37.58	-42.73	-11.52	-32.73	-0.76	-38.26	-18.18	-28.64
PFKFB2_C415	O60825	1.79	-1.79	-20.11	-18.05	-18.27	-6.99	-22.53	-25.34	-4.96	-15.72
CAP1_C356	Q01518	-11.69	11.69	-35.92	-13.08	-4.27	15.46	-24.36	-11.37	5.30	-15.13
EPC1_C22	Q9H2F5	-3.45	3.45	-8.62	-37.93	-125.86	-108.62	0.00	-67.24	-55.17	-56.90
DIS3_C357	Q9Y2L1	17.00	-17.00	5.68	-10.45	-25.49	-43.81	-80.43	-108.79	-38.10	-120.97
NOB1_C224	Q9ULX3	30.37	-30.37	33.64	-27.68	21.18	6.08	28.74	31.66	27.53	28.54
KHNYN_C320	O15037	14.09	-14.09	30.06	10.45	13.49	30.70	37.78	15.71	36.25	43.01
RABGAP1L_C202	Q5R372	1.82	-1.82	-61.82	7.27	-47.27	10.91	-30.91	-89.09	-70.91	-32.73
DEPTOR_C63	Q8TB45	-7.33	7.33	-61.26	-49.66	-64.63	-72.26	-35.26	-18.33	-66.96	-123.60
LSM7_C76	Q9UK45	1.19	-1.19	-3.80	-14.17	14.91	9.93	-6.35	12.16	-17.75	-8.15
MMS22L_C1068	Q6ZRQ5	6.53	-6.53	-16.58	-15.50	0.05	-0.44	-5.99	11.06	12.84	33.30
TNIP2_C21	Q8NFZ5	21.24	-21.24	-26.55	55.75	-2.65	-44.25	-27.43	13.27	11.50	0.88
C2CD2L_C385	O14523	2.46	-2.46	-0.01	-8.24	10.79	10.95	-12.14	4.93	10.36	12.26
WDR47_C322	O94967	7.67	-7.67	5.92	5.92	34.49	29.27	-0.35	12.89	51.92	40.07
PRDM2_C1204	Q13029	4.60	-4.60	-7.06	1.02	-2.91	-1.46	-6.56	1.44	6.13	8.27
IRF4_C255	Q15306	2.03	-2.03	-74.35	-64.70	-30.37	-44.87	-63.03	-61.22	-19.38	-75.86
SEC16A_C107	O15027	20.86	-20.86	-17.98	-0.05	-1.59	15.15	8.20	6.13	18.36	16.20
GDI2_C202	P50395	14.32	-14.32	1.08	-12.12	-20.63	-5.84	4.46	-10.51	19.75	-15.34
HDGFL2_C64	Q7Z4V5	10.54	-10.54	-27.07	-15.67	-17.38	-3.70	15.10	-28.21	-3.70	-10.54
EIF2S2_C305	P20042	10.84	-10.84	-22.10	-44.89	-22.75	-21.35	-44.26	-38.87	-21.06	-23.46
PRR12_C331	Q9ULL5	4.31	-4.31	-19.22	-32.55	1.18	-31.76	-11.37	-12.94	-4.71	9.02
WDR89_C82	Q96FK6	-24.23	24.23	-24.65	3.27	-40.28	-9.07	-22.00	-16.51	-22.61	-3.83
TOP3B_C691	O95985	0.37	-0.37	-8.28	-11.57	24.98	26.55	-14.74	-12.31	35.51	36.00
AARSD1_C22	Q9BTE6	17.39	-17.39	8.70	1.45	-8.70	-36.23	31.88	15.94	15.94	20.29
OGFR_C282	Q9NZT2	-6.92	6.92	3.98	2.31	14.05	-12.37	13.63	1.05	22.01	29.98
CYTIP_C284	O60759	33.33	-33.33	-28.40	48.15	45.68	-40.74	6.17	-1.23	-38.27	20.99
RAD51AP1_C85	Q96B01	4.72	-4.72	-8.83	3.46	16.57	19.24	9.20	2.21	25.80	27.05
AFAP1L2_C781	Q8N4X5	8.11	-8.11	-26.49	-68.65	1.62	-17.84	5.95	-14.59	-23.24	-26.49
EMC8_C24	O43402	-36.68	36.68	-13.51	22.01	33.59	37.45	43.63	15.83	36.68	15.83
PMPCB_C454	O75439	-13.40	13.40	-44.33	-54.64	-75.26	-21.65	-29.90	-1.03	-79.38	-77.32
WDCP_C623	Q9H6R7	-30.34	30.34	-61.80	-84.27	37.08	-32.58	-75.28	-10.11	-16.85	-32.58
RAD1_C239	O60671	1.24	-1.24	-18.76	-5.76	10.35	0.63	-10.43	-4.73	7.26	-10.49
AGO2_C327	Q9UKV8	16.67	-16.67	-14.29	-57.14	19.05	-28.57	-88.10	2.38	-38.10	-2.38
PFAS_C318	O15067	28.41	-28.41	-14.89	0.25	11.36	0.74	-17.73	19.65	16.77	13.24
FAF1_C428	Q9UNN5	-5.81	5.81	8.39	48.39	5.81	4.52	34.19	36.77	14.84	39.35
MCM3AP_C1269	O60318	-6.21	6.21	-4.83	-0.69	10.34	17.93	-24.14	4.83	6.90	16.55
MAP3K1_C759	Q13233	10.48	-10.48	-7.62	-30.48	-38.10	-4.76	4.76	-89.52	-50.48	8.57
TRANK1_C2083	O15050	-8.28	8.28	-21.71	39.56	14.49	-1.72	-13.49	-16.01	11.87	-10.19
LSG1_C191	Q9H089	-1.37	1.37	-30.72	-13.75	13.10	25.28	16.36	23.49	15.27	27.72
WDFY4_C1569	Q6ZS81	-16.00	16.00	-21.97	6.11	10.83	9.00	-1.74	8.57	-6.43	10.03
PDCD11_C89	Q14690	4.58	-4.58	-43.63	-30.90	-38.40	-11.36	-33.89	-21.04	-5.75	29.76
MCM7_C482	P33993	10.86	-10.86	-31.00	-23.33	-34.29	-6.46	-42.64	-39.92	10.35	-1.95
FLNB_C1617	O75369	10.01	-10.01	44.91	10.26	23.21	18.58	27.07	-48.90	-6.92	-13.43
SRF_C218	P11831	-8.45	8.45	-102.82	-57.75	-15.49	2.82	-11.27	-35.21	-8.45	-12.68
AP2A1_C492	O95782	-1.24	1.24	-67.42	-20.07	-31.14	-27.35	-5.67	-7.83	1.41	-22.36
E4F1_C361	Q66K89	-8.20	8.20	-60.66	-63.93	-44.26	40.98	-8.20	-70.49	-60.66	-73.77
ENO1_C337	P06733	8.23	-8.23	6.53	0.25	5.31	7.68	1.37	2.06	10.52	-6.67
IFT27_C166	Q9BW83	15.86	-15.86	-11.46	-10.06	-7.33	-5.80	4.10	16.97	6.90	2.74
TTPAL_C341	Q9BTX7	6.57	-6.57	-17.65	-53.63	-25.95	-9.34	-7.27	-14.19	1.04	-19.03
RPRD2_C1071	Q5VT52	2.99	-2.99	-16.61	-21.62	19.97	18.24	4.26	2.18	24.47	2.90
RFC3_C164	P40938	12.45	-12.45	-26.74	-31.87	-18.32	-12.82	-44.69	-32.60	-58.61	-50.18
GSR_C102	P00390	11.79	-11.79	23.86	9.71	-1.06	9.37	12.91	1.77	30.33	21.55
TCF20_C1188	Q9UGU0	-1.43	1.43	-3.87	-0.21	11.66	6.80	6.15	9.49	18.86	9.07
BIRC3_C232	Q13489	15.09	-15.09	-37.74	0.00	26.42	-33.96	26.42	-18.87	-11.32	20.75
TNRC6B_C600	Q9UPQ9	2.98	-2.98	15.63	21.54	24.36	30.56	24.20	21.66	78.33	73.89
FLCN_C215	Q8NFG4	-5.77	5.77	1.92	-5.29	18.27	10.58	22.60	15.38	8.17	23.08
ACACA_C1396	Q13085	24.86	-24.86	-19.65	-9.44	-30.16	-0.38	-52.72	-54.22	7.49	-54.46
CNN2_C240	Q99439	-2.50	2.50	-2.73	-8.09	12.86	8.38	-1.43	0.26	18.46	-0.45
CDK12_C862	Q9NYV4	1.10	-1.10	-22.19	-17.18	-14.04	-21.94	-22.12	-42.80	-10.81	-29.77
ZNF512_C540	Q96ME7	12.43	-12.43	-30.80	-31.64	-11.41	-5.28	-1.92	10.77	-4.16	8.23
MYO18A_C1699	Q92614	7.65	-7.65	-55.40	-12.59	-3.32	-21.82	2.81	-15.06	-1.95	-43.68
NLRC3_C236	Q7RTR2	9.52	-9.52	-39.29	17.86	29.76	-10.71	-29.76	2.38	13.10	-28.57
EHMT1_C575	Q9H9B1	0.00	0.00	-0.42	2.93	12.97	-25.52	-9.21	-10.04	-15.06	-28.45
MYCBP2_C1102	O75592	-3.48	3.48	-24.39	-10.53	6.65	6.40	-6.68	-2.99	-6.40	-31.67
BANP_C108	Q8N9N5-5	-11.46	11.46	8.33	-13.54	38.54	17.71	-42.71	17.71	9.38	15.62
NBR1_C433	Q14596	5.75	-5.75	17.24	35.63	19.54	-21.84	17.24	-44.83	-3.45	21.84
TDRD3_C521	Q9H7E2	1.54	-1.54	-17.66	-27.97	7.30	-3.27	-4.51	22.14	-11.95	0.70
EIF2S3_C105	P41091	4.92	-4.92	-1.74	-13.91	-2.31	-13.29	-9.23	-9.30	-5.84	-6.25
ANKS1A_C114	Q92625	6.24	-6.24	-27.91	-21.88	-20.34	-20.03	-31.34	-29.38	3.41	-15.30
XAB2_C66	Q9HCS7	2.20	-2.20	-0.66	-4.10	9.75	12.59	-32.18	6.23	0.65	8.60
TACC3_C502	Q9Y6A5	23.38	-23.38	-7.79	-74.03	10.39	-7.79	7.79	36.36	7.79	12.99
BLOC1S4_C211	Q9NUP1	11.35	-11.35	-12.67	-7.79	11.25	-3.52	0.08	2.28	7.57	15.01
NFKBIB_C121	Q15653	4.17	-4.17	40.28	27.78	54.17	48.61	33.33	45.83	34.72	2.78
TAF15_C365	Q92804	-22.37	22.37	-37.01	-6.79	-21.15	4.58	-28.73	-31.10	-7.48	-37.58
IFNAR2_C395	P48551	12.09	-12.09	17.69	-7.77	13.58	13.85	18.34	4.89	-0.68	29.58
PKNOX1_C326	P55347	0.17	-0.17	-4.51	-3.87	-7.56	-42.39	-28.96	-4.80	-17.65	-34.71
UBN2_C966	Q6ZU65	3.24	-3.24	-5.00	8.83	27.21	26.52	13.95	2.66	41.24	34.90
WDR76_C527	Q9H967	2.55	-2.55	-17.86	-17.39	-17.10	-16.48	-6.17	-14.81	8.43	-10.97
ANKRD16_C231	Q6P6B7	-7.77	7.77	-25.24	-60.68	-48.54	-10.68	-28.16	-12.62	-19.42	-20.39
ARID4A_C1058	P29374	27.71	-27.71	38.55	-24.10	-7.23	13.25	6.02	-6.02	8.43	20.48
RAVER1_C251	Q8IY67	16.87	-16.87	-6.02	-28.92	27.71	-2.41	-27.71	61.45	36.14	-3.61
SKP1_C120	P63208	6.24	-6.24	-32.83	-22.71	-46.03	-40.75	-27.75	-31.95	-13.50	-40.15
DGKE_C135	P52429	-5.72	5.72	-70.17	-2.52	-54.03	-43.74	-15.92	-49.78	-45.92	-6.79
AGTPBP1_C305	Q9UPW5	53.54	-53.54	37.37	21.21	3.03	-7.07	17.17	-41.41	9.09	-15.15
THOC5_C92	Q13769	0.00	0.00	-18.92	43.24	21.62	37.84	-8.11	13.51	27.03	21.62
DAPP1_C240	Q9UN19	-43.80	43.80	-40.50	-23.97	12.40	32.23	-63.64	-37.19	-9.09	-42.15
PIP4K2B_C99	P78356	-2.12	2.12	21.25	22.21	-3.72	26.44	23.35	17.38	38.18	4.39
THOP1_C682	P52888	17.80	-17.80	-6.70	-6.08	-18.29	2.21	-11.80	-12.25	8.46	-6.46
ZBTB48_C111	P10074	6.97	-6.97	-13.45	10.60	-13.12	-17.19	-8.82	-25.85	4.34	-35.25
PUS7_C319	Q96PZ0	-1.63	1.63	-14.32	0.80	-8.04	3.41	-2.08	-23.97	-12.60	-36.24
EZR_C284	P15311	-29.91	29.91	-25.05	-0.26	24.06	5.11	-9.33	3.70	1.19	-11.18
ISCA1_C121	Q9BUE6	12.69	-12.69	-25.19	21.06	51.77	16.38	14.57	8.71	24.41	14.11
ACTR3_C8	P61158	-27.92	27.92	-31.10	3.53	-8.48	12.01	-22.61	3.53	-18.02	-19.79
HIVEP2_C663	P31629	2.36	-2.36	-7.09	-41.73	-13.39	-24.41	21.26	-10.24	13.39	-33.86
HACL2_C568	A1L0T0	12.78	-12.78	8.17	-13.83	22.17	23.52	-3.38	17.78	31.48	0.66
CDCA4_C102	Q9BXL8	-19.51	19.51	47.56	7.32	12.20	68.29	12.20	-7.32	35.37	25.61
ISCA1_C123	Q9BUE6	3.00	-3.00	-33.00	-22.00	15.00	7.00	-28.00	11.00	39.00	-8.00
AHCTF1_C1261	Q8WYP5	2.21	-2.21	-10.73	-11.80	6.15	6.86	-6.75	-0.20	10.21	15.15
SEC23IP_C604	Q9Y6Y8	6.61	-6.61	-21.75	-5.01	-0.19	-22.77	-17.21	-24.27	1.27	-6.05
IGF2BP1_C44	Q9NZI8	-20.00	20.00	-47.69	-6.15	-9.23	7.69	-29.23	-23.08	10.77	3.08
ANKRD36_C399	A6QL64	6.90	-6.90	-2.30	5.75	18.39	10.34	6.90	35.63	19.54	39.08
CDCA7L_C422	Q96GN5	9.12	-9.12	9.05	-10.65	8.54	21.26	-0.07	-5.23	38.29	36.44
PSMA4_C163	P25789	-26.43	26.43	-10.65	-0.56	-4.76	-0.46	1.54	13.93	10.14	-2.27
UCHL3_C95	P15374	3.48	-3.48	-6.36	-9.90	-4.50	-7.74	-39.33	5.43	-4.83	-16.48
SCYL2_C511	Q6P3W7	-16.90	16.90	-2.82	14.08	0.00	15.49	-50.70	-4.23	-5.63	-8.45
CLSTN1_C561	O94985-2	0.73	-0.73	21.17	18.25	45.99	0.73	12.41	32.85	62.04	28.47
STUB1_C232	Q9UNE7	6.41	-6.41	-1.28	0.00	10.26	14.10	7.69	30.77	20.51	23.08
ZNF512_C324	Q96ME7	-11.59	11.59	-10.87	-17.39	31.16	21.74	-9.42	21.01	10.14	18.84
DNA2_C569	P51530	-5.21	5.21	36.48	41.94	39.45	27.05	21.59	22.08	50.87	40.94
PSMD3_C483	O43242	17.03	-17.03	-1.74	-9.63	-13.64	6.15	-35.52	4.16	16.05	-0.50
ADNP2_C735	Q6IQ32	-0.07	0.07	-24.89	-12.40	-5.46	-7.21	-7.70	16.80	25.33	3.59
PPP6C_C265	O00743	8.78	-8.78	-28.22	-44.85	-32.23	-30.31	-35.85	-37.02	-25.39	-49.19
RPP21_C75	Q9H633	-2.73	2.73	-38.80	19.13	13.66	0.55	-30.05	8.20	16.94	-37.70
EIF3CL_C620	B5ME19	-10.98	10.98	-43.54	-1.70	4.54	11.61	-22.22	2.21	-0.76	-41.46
CPSF4_C96	O95639	1.95	-1.95	-26.27	22.65	-5.67	-8.41	-3.04	-10.13	-9.72	-4.61
TRMT61A_C209	Q96FX7	3.43	-3.43	-20.29	-24.36	-0.19	2.03	6.45	1.61	65.92	67.50
VARS1_C927	P26640	-3.96	3.96	-24.54	-15.57	7.65	-9.76	-15.04	-22.43	13.46	-21.90
FASN_C1141	P49327	-4.00	4.00	-18.50	-5.32	-3.27	3.64	-15.99	-1.83	2.74	-14.99
SKIC3_C715	Q6PGP7	-3.15	3.15	-3.46	-25.58	-7.18	-7.42	-23.98	-3.07	15.78	29.61
DNMT1_C1071	P26358	0.27	-0.27	-11.53	-9.76	21.21	3.29	-28.06	-5.96	-1.49	8.73
ERCC6L_C825	Q2NKX8	-0.50	0.50	-17.69	-25.92	-1.81	-14.82	13.27	-7.03	15.22	16.82
SEPTIN6_C269	Q14141	-6.81	6.81	-18.72	-49.35	-13.60	3.80	-22.22	-2.31	-15.57	-19.44
NADSYN1_C531	Q6IA69	-2.37	2.37	3.32	5.69	-15.17	-5.69	16.11	-10.90	14.69	-12.32
MARCHF7_C604	Q9H992	-11.76	11.76	9.41	15.29	76.47	68.82	-9.41	20.00	2.94	40.00
FAM98B_C63	Q52LJ0	-3.96	3.96	-16.71	10.38	14.03	-5.52	11.28	16.93	21.25	-5.25
PYCR3_C235	Q53H96	18.97	-18.97	-8.62	8.62	16.38	-3.45	-26.72	3.45	-4.31	-37.93
FASN_C2468	P49327	-5.54	5.54	-28.54	-7.64	13.25	-12.23	-19.86	-3.25	-6.54	-9.39
APOBEC3B_C247	Q9UH17	11.00	-11.00	-19.56	-12.38	-15.27	-2.89	-15.76	-27.82	25.98	2.86
CD38_C180	P28907	-10.14	10.14	-4.63	-18.47	-7.39	-21.22	13.99	-0.70	4.54	-18.43
RBM4B_C31	Q9BQ04	-13.58	13.58	-17.96	-9.60	-5.31	-3.82	-22.88	-13.73	-19.06	-17.67
DHX15_C750	O43143	-12.85	12.85	-18.05	-18.70	-17.07	-8.62	-27.80	-0.16	-14.80	-22.60
ZC3H13_C1592	Q5T200	0.28	-0.28	-11.37	-8.27	5.37	3.93	-9.73	4.02	6.12	-2.41
RABGGTA_C532	Q92696	1.99	-1.99	-21.00	1.67	-11.83	-4.73	-6.48	-1.95	6.58	-18.22
TANGO6_C360	Q9C0B7	6.12	-6.12	2.04	10.20	59.18	23.81	10.20	30.61	23.81	8.84
POR_C566	P16435	-1.96	1.96	1.96	-3.27	4.58	20.26	13.73	39.87	3.27	13.73
RPP40_C219	O75818	-34.52	34.52	-1.19	30.95	16.67	34.52	33.33	30.95	4.76	-15.48
ZC3H13_C1591	Q5T200	-5.17	5.17	-29.54	-34.06	-4.56	9.40	-25.66	-9.05	16.96	-2.26
ZMYM3_C501	Q14202	-1.58	1.58	-16.56	-6.83	-4.00	8.78	-10.49	-2.43	2.90	3.39
PRKDC_C703	P78527	16.22	-16.22	-13.51	-31.08	0.00	-21.62	-33.78	-44.59	22.97	-5.41
CHAF1A_C190	Q13111	6.72	-6.72	-3.50	-13.69	6.64	8.04	11.24	10.59	23.33	11.23
PRR14L_C92	Q5THK1	-1.48	1.48	6.82	-24.04	25.82	19.88	27.00	3.26	25.22	9.79
PEPD_C482	P12955	-3.44	3.44	-51.15	-23.28	-51.15	-29.77	-29.01	-24.05	0.00	-20.23
KDM3A_C349	Q9Y4C1	5.80	-5.80	-18.71	-11.64	14.07	-0.69	-17.61	-1.01	13.47	8.76
DLD_C69	P09622	-6.49	6.49	-15.07	-2.97	7.15	15.73	7.59	12.21	15.07	14.85
CLASP1_C173	Q7Z460	3.51	-3.51	-5.26	0.00	43.86	-7.02	-1.75	24.56	-7.02	-19.30
C15orf39_C210	Q6ZRI6	6.49	-6.49	2.34	9.02	47.25	42.44	15.35	23.23	62.92	69.68
QTRT1_C70	Q9BXR0	0.83	-0.83	-11.80	1.07	-6.38	-22.53	-11.80	24.08	-2.27	-12.71
MRPL33_C29	O75394	6.05	-6.05	18.79	4.79	11.16	16.48	10.46	22.57	11.44	15.70
POLA2_C198	Q14181	13.02	-13.02	-5.63	-7.19	13.28	26.51	3.40	5.57	27.06	15.29
ARFGEF2_C1450	Q9Y6D5	-6.61	6.61	-37.56	-23.48	-2.22	-1.41	-15.10	15.10	-12.67	-24.73
ABCE1_C231	P61221	6.67	-6.67	-26.06	27.27	-36.97	-10.30	-12.73	40.61	39.39	6.67
SIPA1_C732	Q96FS4	-3.03	3.03	-20.46	11.56	-5.83	-11.86	-11.21	-9.09	6.57	-6.90
MCM3AP_C1240	O60318	10.85	-10.85	-0.39	9.67	-19.53	-2.40	-6.75	-16.24	23.93	18.75
DIS3L2_C312	Q8IYB7	9.14	-9.14	-12.57	-22.35	-22.20	0.65	-7.61	-23.10	3.67	-12.58
TLN1_C1661	Q9Y490	1.59	-1.59	-11.30	-7.67	-7.67	-5.63	-68.29	-2.03	-30.94	-44.69
ETFA_C53	P13804	18.84	-18.84	-15.94	0.48	-9.18	-40.10	-11.11	5.31	3.38	-3.38
KMT2D_C2249	O14686	11.24	-11.24	5.63	10.42	31.50	24.16	23.11	22.10	49.83	51.54
SEPTIN6_C432	Q14141	0.11	-0.11	-5.85	3.30	0.96	-1.24	-1.36	-6.71	9.57	-2.27
LIMK2_C317	P53671	11.91	-11.91	25.96	0.43	37.02	31.49	2.55	7.23	40.85	41.70
PATZ1_C41	Q9HBE1	-8.35	8.35	-41.52	-25.70	-5.16	-21.00	-30.89	-21.48	8.93	-9.54
ZNF561_C17	Q8N587	-9.38	9.38	1.45	-4.90	5.37	11.07	-15.07	13.43	33.01	23.40
CARMIL2_C1339	Q6F5E8	8.73	-8.73	-13.67	-13.46	-8.26	-15.09	0.53	-4.50	14.31	-6.10
MARS1_C333	P56192	-6.99	6.99	-33.55	-12.52	9.41	-5.90	-7.81	-7.38	-14.12	-1.73
ZNF518A_C1392	Q6AHZ1	3.83	-3.83	-16.81	-35.10	-17.99	-15.63	-20.35	-29.79	-4.42	18.58
PRIM2_C367	P49643	-11.02	11.02	0.97	-7.27	9.52	36.21	-5.42	9.40	17.58	17.59
DDX51_C338	Q8N8A6	0.45	-0.45	-28.13	24.55	9.82	8.93	-25.00	27.68	7.14	10.71
SMURF2_C706	Q9HAU4	5.29	-5.29	-9.97	-11.26	0.57	5.36	4.80	5.80	27.88	10.07
EIF3D_C493	O15371	6.67	-6.67	-63.33	-70.00	6.67	-10.00	-3.33	-10.00	-40.00	-66.67
GPT2_C265	Q8TD30	7.78	-7.78	-35.00	-35.00	-2.22	0.00	-26.67	-31.67	-15.56	-49.44
AFG2A_C81	Q8NB90	12.21	-12.21	-6.56	8.49	16.29	-0.35	-6.87	-7.50	21.14	-3.35
RANBP10_C100	Q6VN20	6.47	-6.47	-92.81	-20.86	-33.81	32.37	-5.04	-2.16	-2.16	-12.23
BRD7_C574	Q9NPI1	2.11	-2.11	-27.10	-6.54	-15.99	10.72	-1.34	14.66	23.25	10.95
CRACR2A_C272	Q9BSW2	7.32	-7.32	-9.76	-56.10	-35.37	-8.54	12.20	-3.66	19.51	-15.85
MIS18BP1_C528	Q6P0N0	23.42	-23.42	-15.26	-13.64	-1.78	2.73	31.25	11.79	20.92	13.86
DYM_C463	Q7RTS9	22.09	-22.09	17.07	-31.06	-7.74	-32.62	-33.77	-12.12	-8.45	-5.70
PDCD11_C1218	Q14690	16.13	-16.13	-1.08	-56.99	-3.23	-13.98	-22.58	11.83	-61.29	26.88
CDC37_C336	Q16543	-11.49	11.49	-22.97	-29.44	-17.21	-38.07	-20.03	-30.81	-42.02	-30.26
KLHL6_C339	Q8WZ60	-27.08	27.08	14.58	2.08	54.17	39.58	-25.00	22.92	39.58	37.50
MPHOSPH8_C799	Q99549	-16.79	16.79	6.57	-2.19	-3.65	-27.01	-81.02	-57.66	-22.63	-3.65
UBE3C_C1018	Q15386	7.16	-7.16	10.09	-6.83	5.44	2.16	-22.79	-1.92	11.72	-13.33
TPRN_C536	Q4KMQ1	3.14	-3.14	-17.40	-23.15	9.78	9.16	24.69	18.35	3.42	27.85
CHD8_C832	Q9HCK8	15.52	-15.52	-72.41	55.17	-39.66	39.66	-1.72	-12.07	-12.07	8.62
CWF19L2_C402	Q2TBE0	3.50	-3.50	13.05	4.49	19.02	15.64	11.16	12.61	27.96	26.14
MMAB_C119	Q96EY8	5.87	-5.87	-33.02	-25.40	-15.24	-8.89	-130.32	-67.62	-6.35	-6.83
EPB41_C306	P11171	8.33	-8.33	22.92	-14.58	-22.92	0.00	-6.25	-39.58	-18.75	-43.75
NARF_C172	Q9UHQ1	-3.72	3.72	-11.87	13.52	-5.57	-21.13	-3.82	-3.86	23.60	12.99
NUP58_C252	Q9BVL2	12.90	-12.90	-16.58	-26.18	-15.83	-14.30	5.77	-3.33	-14.18	6.39
TYK2_C536	P29597	47.22	-47.22	-30.56	-77.78	-83.33	-38.89	-8.33	16.67	-16.67	-50.00
TAF10_C174	Q12962	1.73	-1.73	0.81	-7.94	-17.16	1.50	-11.65	-1.20	5.25	4.14
CRYBG1_C889	Q9Y4K1	5.48	-5.48	16.44	-31.51	4.11	52.05	-21.92	28.77	41.10	19.18
WDR81_C198	Q562E7	4.22	-4.22	-29.98	-8.89	-28.22	-12.65	-12.43	-24.22	-6.34	-1.62
ACP2_C349	P11117	-19.27	19.27	-32.11	-8.26	-48.62	13.76	8.26	22.94	39.45	-61.47
TBC1D1_C701	Q86TI0	26.56	-26.56	-1.56	-76.56	-15.62	-35.94	-23.44	-65.62	17.19	-29.69
MCM5_C482	P33992	9.38	-9.38	-5.48	-10.12	-5.25	2.73	-5.08	-23.12	14.78	-0.55
CENPK_C66	Q9BS16	5.54	-5.54	-25.20	-18.57	-21.96	-3.41	-8.69	-25.51	-7.83	-3.81
NUP205_C921	Q92621	-3.27	3.27	-19.68	-15.31	-15.59	-14.32	-19.55	-10.95	-7.97	3.02
IPO5_C1057	O00410	44.13	-44.13	-38.43	-8.60	5.08	10.05	-14.94	-10.94	25.22	-7.93
ASCC3_C366	Q8N3C0	-12.64	12.64	-104.60	14.94	31.03	17.24	5.75	-8.05	49.43	-12.64
GCNT2_C191	Q8N0V5	-0.59	0.59	-4.14	-2.85	11.33	-4.75	-25.44	-21.40	-2.81	12.55
RANBP2_C3221	P49792	-53.09	53.09	-127.16	-70.37	-28.40	-55.56	-50.62	-25.93	6.17	-45.68
MBD2_C359	Q9UBB5	5.26	-5.26	4.25	-7.29	6.35	2.07	0.08	-8.46	23.37	7.67
DUS1L_C213	Q6P1R4	-10.11	10.11	-0.91	-22.11	-14.79	-4.75	-17.59	0.34	23.99	-1.36
POLA2_C222	Q14181	1.29	-1.29	-4.73	-5.47	0.02	2.16	7.53	4.98	10.23	10.93
PDK1_C71	Q15118	-1.35	1.35	-4.62	-7.55	14.54	9.13	-7.55	1.98	11.21	12.66
SEC24D_C1028	O94855	4.39	-4.39	-9.39	-35.14	-10.01	-5.64	-2.12	-9.05	9.82	14.36
NUP50_C181	Q9UKX7	9.72	-9.72	-25.29	-27.14	-19.85	-21.95	-26.46	-12.32	-4.78	-43.64
HMGCS1_C12	Q01581	1.66	-1.66	-37.89	-24.26	-32.06	-42.54	-37.33	-38.64	-10.15	1.71
FASTKD1_C46	Q53R41	1.27	-1.27	-13.92	-29.11	-26.58	-56.96	-59.49	-1.27	1.27	16.46
ZNFX1_C421	Q9P2E3	15.98	-15.98	-17.16	-38.46	21.89	38.46	-17.16	-1.78	6.51	14.79
UBE3C_C1051	Q15386	-14.52	14.52	-16.94	10.48	30.65	34.68	29.03	29.84	30.65	27.42
FASN_C1992	P49327	-7.61	7.61	-58.24	-47.71	-52.67	-26.97	-58.10	-20.84	-27.87	-25.49
VAC14_C619	Q08AM6	-3.99	3.99	-16.74	-29.64	-7.36	-2.56	-29.54	-18.09	13.76	-16.24
PALS2_C432	Q9NZW5	-8.11	8.11	-3.70	-14.00	-39.53	2.31	-13.04	-42.86	-23.89	-27.98
ATAD5_C909	Q96QE3	20.10	-20.10	-11.72	19.45	-5.32	-4.53	-11.68	-41.66	-19.80	-15.63
AURKA_C290	O14965	4.68	-4.68	8.09	15.64	29.35	35.19	2.10	7.50	2.23	14.30
GGNBP2_C236	Q9H3C7	2.49	-2.49	-21.87	-23.16	-16.00	-26.46	-25.84	-31.97	-10.79	-5.56
RBM5_C187	P52756	-3.30	3.30	-40.66	-20.88	13.19	-30.77	-37.36	-5.49	-20.88	-27.47
ISOC2_C84	Q96AB3	15.65	-15.65	22.16	0.36	1.06	16.68	-10.69	3.84	22.14	-3.68
FAM120A_C892	Q9NZB2-6	-4.35	4.35	-60.87	-39.13	-67.39	-21.74	17.39	-56.52	-54.35	-23.91
POLA1_C1353	P09884	20.33	-20.33	44.72	15.45	-8.94	28.46	-39.84	-4.07	30.08	-23.58
BLK_C373	P51451	1.02	-1.02	-40.61	-53.29	-16.15	-34.21	-13.80	-3.06	-3.28	-3.08
MID1IP1_C62	Q9NPA3	21.09	-21.09	-57.82	-89.12	-29.25	-56.46	-17.01	-63.27	-95.92	-70.07
NDUFS8_C121	O00217	-7.24	7.24	-11.82	-31.18	20.10	23.96	-1.51	0.75	-6.61	-48.54
KAT6B_C805	Q8WYB5	14.75	-14.75	-113.11	-57.38	-47.54	-152.46	-70.49	-90.16	14.75	-21.31
PLK1_C573	P53350	-3.33	3.33	-2.28	4.69	6.29	18.99	-11.21	9.32	7.14	11.72
SARS1_C438	P49591	10.77	-10.77	-20.89	-34.37	20.99	27.55	-6.32	-52.82	16.28	17.07
GCC2_C399	Q8IWJ2	45.31	-45.31	-12.50	-34.37	-7.81	-1.56	-12.50	18.75	-7.81	-9.37
RANBP2_C581	P49792	1.09	-1.09	-22.66	-1.73	-27.47	-17.61	-22.81	-17.91	-1.31	-25.26
LYN_C468	P07948	-10.40	10.40	-84.91	-21.73	0.35	-40.15	-32.17	-17.85	-26.61	-41.63
EIF3G_C25	O75821	11.70	-11.70	-3.19	-50.00	2.13	2.13	29.79	43.62	19.15	14.89
CAMLG_C123	P49069	6.80	-6.80	-42.75	1.68	10.44	23.93	-2.57	15.67	6.16	20.72
MTMR14_C429	Q8NCE2	-5.53	5.53	-7.63	-11.69	24.40	36.43	9.89	-3.94	17.82	24.70
NBN_C116	O60934	-9.58	9.58	-28.73	-6.01	22.94	22.94	-2.90	10.02	2.00	21.60
ARHGAP30_C40	Q7Z6I6	-5.49	5.49	-49.45	-18.68	-31.87	23.08	-12.09	7.69	42.86	-29.67
STAMBP_C264	O95630	-12.83	12.83	-10.93	-21.98	-1.96	20.45	-11.97	0.09	-4.57	1.81
MED15_C660	Q96RN5	5.26	-5.26	10.97	9.46	24.61	38.58	13.13	12.45	37.68	32.27
UCHL1_C90	P09936	-11.58	11.58	-13.16	-40.53	11.05	-17.37	-48.42	1.05	-66.32	-80.00
GEMIN5_C19	Q8TEQ6	-9.46	9.46	-20.84	-49.54	-20.11	-7.29	-33.72	-17.48	-11.93	-37.15
DDX18_C407	Q9NVP1	3.71	-3.71	-30.22	-17.38	-3.67	-6.28	4.16	10.08	-28.73	-61.43
KIF22_C201	Q14807	-6.58	6.58	8.77	7.01	13.06	7.89	10.55	32.81	28.09	27.15
EHMT1_C1025	Q9H9B1	-11.77	11.77	-101.76	-21.75	5.76	-40.10	-66.53	-14.42	-62.56	-29.35
MCM6_C242	Q14566	-15.79	15.79	-43.61	-15.04	7.52	38.35	-17.29	-14.29	9.77	9.02
PDE4DIP_C603	Q5VU43-2	11.20	-11.20	21.44	4.84	-4.29	-10.65	5.95	0.14	5.95	10.37
RIMOC1_C179	A6NDU8	9.20	-9.20	10.92	-2.87	-29.89	5.17	-19.54	6.32	6.90	9.77
ILRUN_C18	Q9H6K1	11.35	-11.35	2.01	-5.19	15.15	13.16	19.82	-6.48	35.34	8.08
MTR_C812	Q99707	-2.02	2.02	8.27	-9.45	24.52	23.26	6.63	14.01	46.79	50.26
PIAS4_C164	Q8N2W9	-8.79	8.79	-23.17	4.33	0.90	17.61	-5.44	4.52	5.95	10.79
SEPTIN9_C410	Q9UHD8	-12.40	12.40	-55.37	-20.66	27.27	-27.27	-0.83	-17.36	-27.27	-42.15
NSUN5_C234	Q96P11-2	-4.11	4.11	-75.34	-36.99	-1.37	9.59	-39.73	-26.03	-69.86	-31.51
ARF4_C62	P18085	-4.35	4.35	-8.16	-7.19	6.29	20.01	-23.08	-8.48	-2.70	12.33
MED4_C162	Q9NPJ6	1.29	-1.29	3.60	9.96	31.94	28.20	4.63	18.09	8.79	16.18
SMC5_C881	Q8IY18	5.31	-5.31	-10.60	-26.66	-4.69	-10.22	-11.79	-2.04	3.89	-20.92
AZI2_C388	Q9H6S1	7.87	-7.87	13.41	18.28	22.36	26.39	16.62	21.23	36.15	28.13
ATP2A2_C447	P16615	6.02	-6.02	-55.27	-34.27	-31.66	-35.72	-36.22	-40.38	-39.40	-51.48
UQCRC1_C268	P31930	20.74	-20.74	-3.22	-34.57	-12.55	-18.76	-48.13	-5.06	-13.54	-19.72
NPAT_C387	Q14207	16.51	-16.51	-3.67	-55.05	46.79	23.85	1.83	8.26	22.94	-2.75
BDH1_C115	Q02338	16.88	-16.88	-8.44	6.49	13.64	-17.53	-9.09	-6.49	25.32	-1.95
ETF1_C302	P62495	-5.15	5.15	-28.87	-9.42	-2.55	-25.38	-21.36	-1.42	-5.11	-24.00
BIRC6_C566	Q9NR09	5.45	-5.45	-4.55	-10.00	-24.55	-30.00	5.45	-42.73	14.55	-20.00
PGAM1_C55	P18669	-2.92	2.92	-7.81	-21.72	5.82	-10.48	0.51	-5.05	-1.40	-27.54
BLM_C468	P54132	12.78	-12.78	24.11	-14.60	4.51	35.00	4.98	18.79	35.39	34.20
CHD8_C2168	Q9HCK8	-14.07	14.07	-30.80	-11.79	2.66	-20.91	-4.94	11.03	15.59	-10.27
FPGS_C315	Q05932	11.52	-11.52	-27.88	-1.72	9.09	-24.85	-46.77	-51.01	-6.46	-36.36
RPLP0_C226	P05388	-0.39	0.39	-13.03	-20.21	-5.60	-13.10	-30.46	12.33	20.93	-5.59
SREBF2_C832	Q12772	13.68	-13.68	-35.51	-30.54	-4.84	-30.17	4.06	2.77	23.77	25.63
NAA50_C61	Q9GZZ1	26.32	-26.32	0.00	-94.74	13.16	-7.89	-55.26	-42.11	-13.16	-5.26
LRCH3_C676	Q96II8	7.75	-7.75	0.69	-23.97	1.82	-5.62	-20.35	5.27	15.28	13.01
UBE3A_C843	Q05086	22.52	-22.52	-38.74	-90.99	-109.01	-161.26	-54.95	-42.34	-8.11	-60.36
MYH9_C790	P35579	-10.93	10.93	-74.94	-11.53	-10.12	10.30	-59.46	9.55	-0.61	-24.03
UBE2L6_C102	O14933	7.78	-7.78	-1.79	-7.24	36.21	27.85	-13.25	-3.59	18.58	28.09
BAZ1A_C799	Q9NRL2	0.05	-0.05	-33.03	-14.73	-23.70	-14.46	-24.97	-16.23	-3.91	-15.64
SGO1_C246	Q5FBB7	15.00	-15.00	4.37	-11.25	0.00	-7.50	-23.75	-28.12	15.62	21.25
SEC24D_C371	O94855	9.81	-9.81	-6.85	5.03	-1.58	5.86	-5.77	-1.87	18.50	-31.10
KCTD12_C50	Q96CX2	-3.08	3.08	-3.23	-18.95	-29.40	-23.46	-16.21	-21.06	-4.41	-31.09
INTS2_C40	Q9H0H0	-13.33	13.33	36.67	28.89	35.56	72.22	1.11	-12.22	43.33	14.44
TRABD_C366	Q9H4I3	-8.00	8.00	-22.99	1.84	18.55	15.67	-20.47	-3.95	44.37	2.17
ECD_C211	O95905	17.07	-17.07	-17.07	-41.46	-29.27	-46.34	-41.46	-117.07	-34.15	12.20
KIDINS220_C1050	Q9ULH0	-6.24	6.24	-26.83	-16.08	-6.95	-0.57	-24.78	-0.40	-2.08	-10.48
USP4_C110	Q13107	-31.96	31.96	-73.20	-38.14	-50.52	-21.65	-31.96	-9.28	-44.33	11.34
AFG3L2_C402	Q9Y4W6	-18.31	18.31	11.54	-16.99	12.75	30.87	-9.53	22.95	-8.99	-61.74
NSUN2_C678	Q08J23	1.48	-1.48	-2.41	-25.32	-4.37	-8.58	0.56	5.93	9.92	-12.34
CLTC_C934	Q00610	-6.01	6.01	-66.89	-72.33	-27.70	-43.14	-55.25	-17.05	-27.40	-10.62
AKAP13_C1394	Q12802	-6.22	6.22	-38.76	-36.84	8.13	-11.96	8.13	-23.44	12.92	-1.44
CAND1_C413	Q86VP6	-8.59	8.59	-19.61	-44.00	-7.51	-18.98	-15.77	-15.78	-19.14	-10.11
SCYL1_C88	Q96KG9	1.51	-1.51	-23.70	-10.60	-0.99	-19.43	-19.37	-18.92	-18.65	-20.98
CLTC_C926	Q00610	-8.85	8.85	-48.86	-14.68	-12.31	-9.14	-57.77	-11.46	3.48	-9.79
ASB1_C79	Q9Y576	-2.78	2.78	2.78	-30.56	8.33	33.33	-61.11	-19.44	-69.44	-30.56
SEMA4A_C293	Q9H3S1	-4.29	4.29	-1.36	7.61	21.84	31.84	-2.70	15.80	46.92	8.53
URB2_C205	Q14146	-7.06	7.06	-28.30	0.22	3.68	-1.08	-7.36	9.13	17.81	-8.80
CENPN_C325	Q96H22	-0.18	0.18	-42.13	-20.43	22.97	18.26	-13.92	-2.71	22.97	5.61
POLD2_C398	P49005	1.83	-1.83	4.07	-5.80	14.74	9.98	-19.82	21.22	10.23	10.96
MYH9_C896	P35579	5.75	-5.75	21.84	-28.74	-24.14	-70.11	31.03	-5.75	-28.74	-31.03
POLD2_C404	P49005	12.14	-12.14	-20.84	-9.95	-15.07	10.41	-31.28	-0.14	-4.23	-34.75
HERC2_C1410	O95714	17.94	-17.94	-43.87	-30.65	-11.70	22.13	-16.81	-24.46	-6.79	2.09
GTF3C1_C1704	Q12789	4.51	-4.51	-23.04	-16.15	19.48	19.00	7.60	14.25	31.12	20.43
VPS13C_C2177	Q709C8	8.43	-8.43	-25.52	-28.23	-3.91	-31.71	-18.01	-19.32	-4.01	2.50
DOCK2_C607	Q92608	16.72	-16.72	-43.75	-92.77	-37.03	-46.91	-5.31	-32.16	6.65	-27.65
KDM3B_C1212	Q7LBC6	6.22	-6.22	3.35	-24.40	30.14	41.63	-30.14	66.51	16.75	23.44
GLE1_C287	Q53GS7	7.75	-7.75	-22.79	-17.66	-10.73	-20.01	-21.93	-20.75	14.89	-5.12
DYNC1H1_C4510	Q14204	-12.48	12.48	-60.62	-52.52	-19.18	-37.87	-30.73	11.39	3.76	-4.16
IMPDH2_C468	P12268	-10.60	10.60	-18.00	-0.13	7.44	21.37	-4.70	8.34	-6.72	-5.45
TWNK_C289	Q96RR1	-52.17	52.17	34.78	0.00	52.17	19.57	50.00	30.43	45.65	17.39
MAP2K2_C384	P36507	1.73	-1.73	-14.41	-39.47	-20.10	-16.06	-14.70	-17.41	-8.28	-25.47
PTPN11_C259	Q06124-1	-1.92	1.92	-21.03	-3.34	7.34	7.54	-26.89	13.34	-2.99	-1.52
DDB1_C173	Q16531	-19.37	19.37	-5.63	-12.56	14.32	17.05	-13.45	-2.03	16.48	-23.65
USP10_C94	Q14694	7.34	-7.34	-0.08	-0.05	5.28	18.47	10.63	8.93	15.17	19.34
ACAT2_C65	Q9BWD1	11.82	-11.82	-14.26	-21.30	31.40	24.10	-49.38	7.06	29.34	-19.45
GLMN_C13	Q92990	-7.53	7.53	-20.43	-35.48	35.48	44.09	-33.33	-41.94	-11.83	-1.08
ZNF280C_C530	Q8ND82	3.06	-3.06	-15.28	-20.52	2.18	11.79	1.31	-0.44	41.48	36.24
NUDT4_C147	Q9NZJ9	4.71	-4.71	0.30	-6.84	-6.56	-2.26	0.12	-7.76	7.44	16.09
FBXL18_C383	Q96ME1-1	34.75	-34.75	-61.14	-66.27	-54.30	-30.98	-27.09	-17.83	-32.92	-2.71
ZNF592_C175	Q92610	8.02	-8.02	7.30	19.30	27.51	12.66	1.65	20.67	39.48	48.61
POLR3A_C261	O14802	-10.89	10.89	-21.57	-1.63	8.60	21.57	-30.20	9.37	24.16	21.41
LMO7_C98	Q8WWI1	12.33	-12.33	-61.64	-91.78	-173.97	-86.30	-42.47	-47.95	-67.12	-143.84
WDR36_C810	Q8NI36	12.28	-12.28	-54.39	-38.60	29.82	0.00	17.54	-35.09	-19.30	-26.32
ZNF598_C456	Q86UK7	13.12	-13.13	-6.25	-31.88	6.87	18.75	3.75	-3.12	24.38	13.12
XRN1_C657	Q8IZH2	-14.63	14.63	-44.86	-15.89	-8.24	-13.71	-25.36	-35.42	38.81	-33.25
SPAG5_C382	Q96R06	13.39	-13.39	-9.82	-21.88	27.23	12.05	6.70	-12.50	32.14	37.95
LAMTOR5_C66	O43504	2.37	-2.37	-9.25	-14.84	22.15	29.46	12.26	35.91	25.16	14.41
CDKAL1_C221	Q5VV42	8.11	-8.11	3.02	-0.04	13.39	15.15	3.73	12.80	32.34	14.72
CDKAL1_C214	Q5VV42	8.48	-8.48	-2.93	11.37	14.55	24.15	-2.71	-2.71	31.76	29.61
RELCH_C624	Q9P260	-13.48	13.48	-10.11	0.00	37.08	49.44	-11.24	10.11	5.62	-17.98
ORC1_C677	Q13415	-7.28	7.28	-62.69	-41.68	-18.88	-3.87	-80.00	-54.96	-18.94	-15.74
XRCC5_C296	P13010	-0.63	0.63	-42.14	-55.35	-0.63	8.18	-4.40	28.93	5.03	25.79
DUSP11_C325	O75319-1	-4.64	4.64	3.06	-5.19	29.43	31.84	-5.32	3.40	21.05	31.49
RANBP2_C2407	P49792	-0.29	0.29	-10.37	-14.62	9.43	2.46	0.61	3.09	-15.90	-4.47
CTH_C252	P32929	-0.58	0.58	-82.66	-80.35	-42.20	-34.10	-66.47	-97.69	-9.83	-67.63
PDHA1_C181	P08559-4	6.45	-6.45	-51.61	-12.90	-6.45	-16.13	-67.74	-58.06	-90.32	-87.10
CTH_C255	P32929	0.78	-0.78	-42.64	-0.78	2.33	-2.33	-41.09	-14.73	16.28	-36.43
RAF1_C27	P04049	14.22	-14.22	-13.07	-40.19	23.16	29.33	-15.13	19.10	26.48	7.91
TOMM34_C74	Q15785	-7.43	7.43	21.14	12.00	-1.71	20.00	12.00	12.00	23.43	-7.43
TGDS_C175	O95455	1.62	-1.62	25.16	20.68	29.16	39.40	9.84	28.66	23.87	19.36
STAT6_C356	P42226	-5.26	5.26	-72.93	-72.93	-15.79	21.80	-29.32	12.78	30.83	35.34
GTPBP1_C313	O00178	27.21	-27.21	17.64	35.41	-7.02	31.18	-0.76	12.45	14.06	10.42
RHOT1_C350	Q8IXI2-3	-2.46	2.46	-17.80	-16.39	4.04	14.34	-6.65	-11.63	-2.57	-23.85
POLDIP3_C301	Q9BY77	-13.97	13.97	-35.20	-15.08	-45.25	-3.91	-11.73	-24.02	-1.68	-26.26
ZC3HC1_C429	Q86WB0	-11.11	11.11	-22.22	-13.89	-11.11	13.89	-38.89	-2.78	25.00	-33.33
INPP5B_C990	P32019	-2.19	2.19	-22.95	-32.36	-23.23	-11.24	-24.81	-14.22	-14.77	8.66
BCKDHB_C235	P21953	4.98	-4.98	-26.17	-12.13	1.66	13.88	-3.16	11.37	20.41	8.94
NUMA1_C65	Q14980	-1.78	1.78	-1.35	4.39	9.01	-18.98	-3.44	-15.26	6.61	-0.53
AGTPBP1_C179	Q9UPW5	-24.95	24.95	-57.48	-10.15	-21.11	1.38	-41.46	-26.09	-7.46	12.71
VIRMA_C781	Q69YN4	16.58	-16.58	4.71	-12.37	-44.65	4.77	-47.48	-10.38	25.41	18.76
LRCH4_C134	O75427	1.94	-1.94	-29.48	-35.92	-28.85	-20.82	10.66	-42.41	-13.54	-37.93
SNRPE_C46	P62304	3.94	-3.94	43.31	13.39	49.61	27.56	54.33	63.78	33.86	40.16
USP16_C205	Q9Y5T5	16.42	-16.42	1.05	-19.00	4.95	-1.22	-12.28	-0.39	-0.75	-5.33
GON7_C21	Q9BXV9	-4.27	4.27	-0.85	4.27	28.21	-9.40	-5.98	9.40	-2.56	-19.66
DOCK8_C522	Q8NF50	3.03	-3.03	7.07	35.35	45.45	-21.21	5.05	13.13	39.39	43.43
LRSAM1_C205	Q6UWE0	-22.89	22.89	-27.71	-8.43	6.02	-44.58	-104.82	13.25	-3.61	-13.25
RPP38_C135	P78345	22.71	-22.71	-37.48	-51.20	-18.62	-30.85	-33.77	-25.47	-5.83	-8.50
GDPGP1_C64	Q6ZNW5	14.63	-14.63	-121.95	-75.61	-87.80	-39.02	-73.17	-78.05	-75.61	-58.54
TWF2_C67	Q6IBS0	5.58	-5.58	-17.86	-29.94	2.09	-15.84	-21.42	7.37	-20.67	-24.70
SRPRA_C621	P08240	-1.05	1.05	30.53	-11.58	1.05	-85.26	-11.58	-24.21	-7.37	-5.26
AKAP9_C870	Q99996-1	-3.92	3.92	-13.75	-29.97	-52.23	-32.25	-2.84	-2.07	-29.62	-3.05
PDS5B_C1069	Q9NTI5	9.80	-9.80	-13.73	-9.80	-49.02	-25.49	-56.86	-9.80	-52.94	-103.92
ITPA_C33	Q9BY32	-4.90	4.90	-42.16	-58.82	-28.43	-53.92	-40.20	5.88	-10.78	-41.18
CEP85_C527	Q6P2H3	1.84	-1.84	14.71	15.81	33.82	4.78	5.88	26.84	40.07	28.68
UROD_C308	P06132	16.07	-16.07	5.36	-5.36	23.21	32.14	-14.29	10.71	-8.93	-26.79
PPP6C_C192	O00743	0.06	-0.06	-22.30	-20.31	7.57	4.25	-18.41	-0.29	2.07	-2.32
ZNF638_C1930	Q14966	14.85	-14.85	-40.59	10.89	-36.63	8.91	20.79	48.51	40.59	-30.69
SRPRA_C363	P08240	2.13	-2.13	-42.08	-51.25	-11.80	-0.56	-47.60	9.01	-24.18	-16.94
COPB1_C248	P53618	-2.90	2.90	-24.80	1.11	-27.89	-7.26	-26.59	-18.88	20.46	-6.81
NARS2_C455	Q96I59	-3.03	3.03	-13.13	39.39	21.21	37.37	49.49	5.05	33.33	7.07
DIS3_C549	Q9Y2L1	17.28	-17.28	-57.86	-37.06	-33.84	-32.28	-37.19	-10.38	-5.58	-32.08
SCAF11_C506	Q99590	8.92	-8.92	-7.77	-26.10	3.78	6.44	-0.33	34.44	-1.81	18.87
UBAP1_C161	Q9NZ09	27.63	-27.63	-105.26	-144.74	-3.95	-73.68	-39.47	0.00	15.79	-30.26
PWP1_C439	Q13610	39.76	-39.76	-18.07	-32.53	22.89	-39.76	-68.67	-32.53	-3.61	-97.59
STRAP_C340	Q9Y3F4	-5.50	5.50	-35.03	-41.86	-16.04	-28.75	-15.78	1.18	-0.70	1.75
MICOS13_C60	Q5XKP0	2.36	-2.36	-41.31	-33.27	-32.94	-30.66	-31.03	-16.88	-8.23	-34.49
PARG_C603	Q86W56	5.53	-5.53	-7.27	-15.24	-0.48	-11.17	-13.35	-7.19	-1.06	-6.26
BAZ1B_C1420	Q9UIG0	-0.36	0.36	-10.16	-16.16	-3.49	-18.00	-9.63	-10.27	-11.43	0.38
UBR5_C2546	O95071	5.16	-5.16	-18.90	-3.25	10.06	-1.61	-0.69	3.91	5.39	10.74
NUP50_C416	Q9UKX7	-1.40	1.40	-41.00	-60.29	-20.23	-44.95	-25.86	-60.79	-39.27	-30.54
ASF1B_C189	Q9NVP2	8.45	-8.45	10.90	-17.19	21.38	-0.50	-6.49	6.15	24.22	10.48
NUP155_C704	O75694	7.67	-7.67	-33.30	-33.51	-4.90	-18.81	-3.47	-6.92	10.82	1.92
ASF1B_C201	Q9NVP2	2.65	-2.65	-3.34	-25.36	-35.06	-68.03	-51.77	-55.27	-26.85	-9.03
HAPSTR1_C79	Q14CZ0	0.00	0.00	23.53	13.53	-14.71	22.94	10.59	7.06	20.59	-15.88
POLM_C119	Q9NP87	5.26	-5.26	-28.95	-23.68	-15.79	5.26	-13.16	-50.00	-26.32	-63.16
ATP6V1B2_C162	P21281	-17.77	17.77	3.14	10.10	14.29	1.74	-15.68	36.59	17.07	19.86
PITHD1_C14	Q9GZP4	2.11	-2.11	-46.63	-40.26	-40.48	-34.26	-64.67	-46.85	-50.34	-35.70
RABEP2_C372	Q9H5N1-2	1.20	-1.20	-29.13	-0.78	-8.54	-5.46	-8.99	-20.74	-0.85	-15.27
ICE1_C752	Q9Y2F5	-3.33	3.33	0.00	-7.78	16.11	5.00	13.33	12.78	38.89	37.78
RNF114_C110	Q9Y508	7.62	-7.62	-1.35	-15.99	44.69	27.95	-7.62	23.77	11.21	-2.54
MAP7D3_C572	Q8IWC1	2.94	-2.94	-11.22	-4.76	-16.70	-11.06	-2.52	-17.12	12.99	7.47
KMT2A_C2783	Q03164	-13.64	13.64	-37.88	-33.33	1.52	-36.36	13.64	19.70	-19.70	-53.03
DYNC1H1_C2985	Q14204	-3.06	3.06	-24.30	-3.88	-9.81	13.80	25.32	15.66	36.47	14.34
WWC3_C1078	Q9ULE0	-1.94	1.94	16.50	6.80	63.11	42.72	21.36	41.75	57.28	53.40
FHOD1_C373	Q9Y613	1.37	-1.37	-12.05	-25.27	13.20	4.33	-11.40	-6.16	7.52	-5.27
TONSL_C762	Q96HA7	8.18	-8.18	-21.59	-4.82	0.63	27.46	-14.47	7.76	27.04	37.53
ELP2_C790	Q6IA86	2.33	-2.33	-51.16	-36.05	9.30	43.02	63.95	-39.53	30.23	-41.86
TBC1D9B_C289	Q66K14	1.43	-1.43	27.21	23.99	90.16	90.22	23.16	38.51	39.30	48.89
HPF1_C17	Q9NWY4	-2.85	2.85	-14.46	-7.99	8.45	10.08	-1.41	6.62	18.77	13.74
FASN_C1759	P49327	-7.17	7.17	-25.28	4.50	-14.38	6.58	-23.26	-3.82	-5.16	-16.24
DTNBP1_C302	Q96EV8	8.17	-8.17	-6.26	-12.77	-3.11	-0.09	8.17	4.16	8.57	7.24
SYNJ1_C374	O43426	3.70	-3.70	25.93	3.70	0.00	-19.44	-17.59	-26.85	2.78	0.93
USP32_C1387	Q8NFA0	4.05	-4.05	29.73	-37.84	21.62	-14.86	-4.05	55.41	9.46	-21.62
RANBP2_C2381	P49792	-4.75	4.75	-6.66	-2.55	0.14	-2.25	3.22	1.44	11.19	-11.42
VPS4A_C359	Q9UN37	15.46	-15.46	6.19	-10.31	-25.77	20.62	-1.03	-31.96	-19.59	-8.25
ATAD5_C36	Q96QE3	28.53	-28.53	18.91	5.13	31.73	-26.28	33.65	-18.91	60.90	51.60
RSAD1_C175	Q9HA92	-11.28	11.28	14.79	13.85	49.79	0.87	26.03	-4.85	36.34	22.13
REL_C195	Q04864-2	2.52	-2.52	2.82	-2.74	11.44	29.70	28.37	36.77	37.05	26.44
PPP1R3D_C97	O95685	1.70	-1.70	-13.36	0.57	10.77	3.32	-5.43	0.08	30.69	43.16
SMTN_C296	P53814-5	12.04	-12.04	-9.78	-16.79	-6.12	-22.18	-7.51	-4.09	-13.06	1.77
PPP1R3D_C93	O95685	2.75	-2.75	-50.46	-44.95	30.28	-21.10	-2.75	6.42	50.46	57.80
DDX21_C418	Q9NR30	2.10	-2.10	-27.27	2.10	32.87	-7.69	10.49	23.08	24.48	11.89
BAZ2B_C212	Q9UIF8	-14.91	14.91	-11.98	12.96	-0.73	2.20	4.16	-14.91	13.45	-19.32
BAZ1B_C1395	Q9UIG0	-6.96	6.96	-34.67	-40.69	-17.14	-17.16	-76.41	-57.46	-32.65	-56.06
AKAP8L_C211	Q9ULX6	-1.20	1.20	9.69	7.57	30.31	27.96	13.10	20.44	35.31	41.25
EPOP_C134	A6NHQ4	36.00	-36.00	-28.00	-9.33	13.33	20.00	-8.00	-2.67	22.67	22.67
NUP188_C285	Q5SRE5	-10.90	10.90	1.25	-2.37	10.00	30.18	-12.33	-9.35	17.42	12.01
UTP20_C312	O75691	-10.87	10.87	-9.74	-19.16	-4.79	-26.48	-21.57	-38.75	-14.32	-34.36
NISCH_C848	Q9Y2I1	10.71	-10.71	21.43	20.54	33.93	19.64	26.79	19.64	41.96	40.18
CDK5RAP2_C434	Q96SN8	-9.93	9.93	-2.33	-3.46	19.69	-4.82	0.71	17.14	30.24	16.31
MAD1L1_C201	Q9Y6D9	-5.46	5.46	-9.56	-8.97	-14.99	4.98	-13.85	-21.27	-5.22	-4.25
WDR33_C996	Q9C0J8	7.27	-7.27	-7.99	5.17	19.82	3.84	-2.08	15.20	21.72	23.84
MUTYH_C514	Q9UIF7-3	-3.60	3.60	-4.12	6.58	8.27	11.20	-9.78	-43.07	19.60	14.40
EWSR1_C540	Q01844	-12.39	12.39	-6.88	6.42	4.13	19.72	-13.76	0.46	2.75	14.68
ZNF280C_C94	Q8ND82	5.47	-5.47	-14.55	0.96	-2.73	10.22	-1.00	-7.25	7.36	1.58
VEZF1_C327	Q14119	-5.27	5.27	-14.14	-53.72	5.77	1.40	9.51	-7.88	-10.26	-27.84
KMT2B_C268	Q9UMN6	-24.07	24.07	27.78	5.56	59.26	-27.78	35.19	20.37	33.33	-11.11
RSL1D1_C211	O76021	-12.61	12.61	-20.52	-9.11	-1.08	-4.18	-23.13	3.57	7.12	4.64
CDCA2_C315	Q69YH5	4.82	-4.82	3.84	0.62	27.92	27.98	5.71	7.54	39.54	28.21
ZNF592_C790	Q92610	-4.59	4.59	-8.83	7.42	9.54	6.71	33.57	-2.47	17.31	5.30
IKZF1_C182	Q13422	14.15	-14.15	24.88	4.39	26.83	44.39	54.15	36.59	56.10	38.54
COG3_C363	Q96JB2	-5.92	5.92	-17.28	-31.95	10.87	18.13	-35.16	-6.09	9.38	8.47
UVSSA_C231	Q2YD98	-24.36	24.36	21.79	-2.56	14.10	-7.69	-35.90	-20.51	48.72	39.74
CHD9_C480	Q3L8U1	-6.62	6.62	20.63	-0.58	50.50	44.39	5.13	5.46	13.00	13.90
CIAPIN1_C237	Q6FI81	-0.49	0.49	-3.73	15.50	14.28	25.69	17.60	17.00	34.31	35.47
PLAA_C193	Q9Y263	-0.83	0.83	3.35	-4.41	-3.20	12.48	-15.10	17.64	31.67	17.64
MYBBP1A_C890	Q9BQG0	4.11	-4.11	-11.41	-0.95	-1.58	23.15	6.12	5.26	7.21	14.32
HIVEP2_C1500	P31629	0.00	0.00	-50.00	-45.83	-150.00	-162.50	16.67	-41.67	12.50	12.50
TRPS1_C567	Q9UHF7	-10.50	10.50	-18.72	-8.68	-42.47	-8.68	-14.16	-15.07	5.94	5.94
SUGP2_C656	Q8IX01	12.18	-12.18	-4.52	-7.77	-3.18	-7.10	8.41	8.01	57.56	52.06
CMAS_C432	Q8NFW8	-2.20	2.20	-21.33	4.24	10.35	6.72	-6.12	-8.54	-8.68	7.05
DDX20_C181	Q9UHI6	3.55	-3.55	9.22	-13.48	17.73	24.82	26.24	-3.55	-2.13	51.77
UHRF1_C321	Q96T88	2.79	-2.79	-4.29	-6.21	5.34	0.71	-8.72	-0.26	12.23	-4.79
ZC3HAV1_C168	Q7Z2W4-3	-3.56	3.56	-27.62	-28.63	-31.70	-24.96	-19.36	-18.87	-20.90	-21.82
CAMK1D_C270	Q8IU85-2	-1.63	1.63	-7.16	-4.44	5.87	-9.62	-16.55	-20.82	-8.68	-26.42
CIC_C2329	Q96RK0	-6.44	6.44	-12.12	1.52	-6.44	14.77	12.12	3.41	11.74	7.58
ZSCAN9_C379	O15535	22.73	-22.73	-68.18	-84.09	-63.64	-106.82	0.00	-159.09	-40.91	-95.45
ELMO1_C411	Q92556	5.36	-5.36	-5.88	-25.77	-1.50	-0.33	-7.16	2.24	16.23	-10.63
KHSRP_C379	Q92945	-4.31	4.31	-21.59	-6.16	1.11	2.47	-10.51	10.07	2.09	-2.70
PCNT_C1943	O95613	-8.60	8.60	-4.98	-26.70	-4.07	-13.12	-2.26	26.70	3.17	7.69
WDR41_C317	Q9HAD4	-0.06	0.06	-25.34	-9.75	3.46	7.79	3.41	9.24	21.88	14.28
RAB3IP_C195	Q96QF0	15.73	-15.73	-31.46	7.87	28.09	52.81	25.84	29.21	48.31	11.24
PGPEP1_C99	Q9NXJ5	7.46	-7.46	-38.45	-26.29	-13.14	-10.14	-25.56	-14.01	-7.50	-1.88
KIF11_C723	P52732	4.02	-4.02	-6.44	-6.97	5.83	-4.48	-9.77	-5.78	-20.31	-7.10
PUS3_C420	Q9BZE2	-16.80	16.80	28.00	26.40	32.80	-29.60	16.80	-31.20	39.20	18.40
COTL1_C10	Q14019	-7.24	7.24	-15.85	2.19	-18.84	13.44	-5.91	2.22	4.98	-13.96
UNCX_C103	A6NJT0	1.11	-1.11	0.52	-10.43	18.58	15.32	-6.70	4.95	34.42	22.77
DGKZ_C804	Q13574-1	9.21	-9.21	-36.49	-0.73	-23.84	-8.34	9.36	-1.65	22.96	6.84
SPC25_C27	Q9HBM1	7.48	-7.48	-14.94	-1.99	7.75	-4.67	15.01	-26.74	18.83	-8.56
DNAJC14_C52	Q6Y2X3	12.82	-12.82	-5.64	-15.90	-40.51	28.21	-1.54	26.15	4.62	-13.85
RANBP2_C2464	P49792	-1.29	1.29	-8.88	1.03	21.43	8.38	6.66	14.28	17.30	25.39
WDR44_C601	Q5JSH3	13.68	-13.68	-112.63	1.05	-15.79	-87.37	-102.11	-24.21	-28.42	-38.95
UHRF2_C671	Q96PU4	9.42	-9.42	-18.90	-6.16	-4.78	-9.60	5.44	24.03	12.99	-3.73
KMT2D_C58	O14686	2.60	-2.60	-8.97	-0.12	-16.56	-12.66	3.42	24.32	18.68	-1.43
IBTK_C1135	Q9P2D0	-9.33	9.33	-1.33	11.33	10.00	25.33	34.67	28.00	17.33	23.33
MDN1_C3512	Q9NU22	-6.52	6.52	-44.74	-11.03	7.19	9.37	-50.56	-10.45	-4.16	-22.52
VPS26B_C334	Q4G0F5	-0.67	0.67	-18.37	-5.82	-4.17	-13.39	-33.43	-16.69	-7.12	1.77
INVS_C1007	Q9Y283	3.31	-3.31	2.48	-12.40	19.83	16.53	-19.83	33.88	2.48	37.19
TTF2_C522	Q9UNY4	10.70	-10.70	13.90	5.48	28.69	10.39	9.51	15.19	24.74	26.32
MARK3_C510	P27448	4.99	-4.99	3.69	-0.54	20.64	10.98	8.27	-15.70	19.81	18.70
ZNF654_C45	Q8IZM8	23.13	-23.13	5.43	-18.51	16.01	9.84	5.79	-1.04	31.19	47.34
MTAP_C131	Q13126	0.99	-0.99	-11.85	-4.33	-18.39	6.85	-9.32	19.85	-88.95	-84.35
RANBP1_C158	P43487	24.27	-24.27	-52.86	-25.85	-34.42	-18.51	-6.44	-58.04	-11.80	-25.94
PIP4K2B_C30	P78356	5.33	-5.33	7.76	4.33	9.82	14.02	9.02	-18.63	7.66	17.48
PTPA_C103	Q15257	0.83	-0.83	-10.62	-0.28	-0.46	18.56	-18.56	7.29	3.60	15.24
ANKRD27_C20	Q96NW4	8.20	-8.20	21.31	21.31	-8.20	6.56	45.90	-6.56	52.46	4.92
CEP85_C281	Q6P2H3	11.03	-11.03	45.34	39.22	66.91	64.71	35.29	43.14	87.01	86.27
POLD3_C129	Q15054	-10.46	10.46	-41.34	-15.66	-15.27	7.11	-31.33	-9.07	-19.52	-28.18
OMA1_C407	Q96E52	2.22	-2.22	-15.19	-1.88	-0.00	8.70	-18.94	-14.16	14.51	12.29
UBE2O_C406	Q9C0C9	0.74	-0.74	-24.58	-3.57	15.82	21.17	11.27	11.76	12.49	35.12
ZC3HAV1_C15	Q7Z2W4-3	-7.26	7.26	-21.99	5.96	4.88	4.88	-15.06	9.43	4.23	8.56
IFIH1_C536	Q9BYX4	2.36	-2.36	-27.56	19.69	0.79	-11.81	8.66	-40.16	43.31	-60.63
ACSF3_C399	Q4G176	15.87	-15.87	9.17	-17.02	0.29	-27.81	-9.98	6.27	8.41	-2.09
BPTF_C940	Q12830	-5.85	5.85	-15.69	-19.38	6.46	20.00	-39.08	-15.08	15.69	-36.00
PPIG_C37	Q13427	4.49	-4.49	-21.97	-2.36	1.30	24.16	-16.68	-2.80	-10.76	-27.77
MILR1_C110	Q7Z6M3	4.46	-4.46	-20.33	1.11	4.18	5.01	8.36	-2.51	6.69	23.68
SIRT1_C574	Q96EB6	-16.14	16.14	-60.15	6.38	28.91	4.19	-1.37	11.33	-14.08	15.94
ZMYM2_C663	Q9UBW7	16.93	-16.93	9.27	-23.32	12.14	10.86	-10.54	-33.87	11.50	2.88
ZMYM2_C791	Q9UBW7	4.62	-4.62	-18.46	6.15	32.31	-16.92	12.31	-16.92	35.38	-4.62
MTHFD1L_C29	Q6UB35	12.71	-12.71	-19.34	11.60	-1.66	-48.07	-0.55	-39.23	-56.91	-11.60
SUPT6H_C1132	Q7KZ85	8.65	-8.65	-9.95	7.14	3.07	-8.95	-22.45	0.77	-7.83	-0.62
TRAFD1_C482	O14545	-13.33	13.33	-1.11	-2.22	13.33	32.22	2.22	18.89	45.56	26.67
FAM53B_C181	Q14153	6.44	-6.44	7.56	-19.89	3.64	5.32	-19.89	-3.64	16.53	28.29
LRRC57_C174	Q8N9N7	-22.40	22.40	-14.04	-47.32	8.03	-25.39	-40.00	7.28	2.64	7.22
TRAFD1_C476	O14545	5.95	-5.95	-61.47	-45.51	-18.56	5.48	-15.62	5.71	18.27	-1.93
LETM1_C379	O95202	-13.87	13.87	-29.93	15.33	-21.17	-38.69	-6.57	-13.87	-8.03	25.55
GAB1_C514	Q13480	-12.88	12.88	-27.09	-8.97	1.68	-21.49	-18.26	-4.91	10.76	15.87
RECQL5_C987	O94762	12.40	-12.40	-33.88	55.37	28.93	35.54	33.88	33.88	28.93	66.94
CENPF_C1328	P49454	-8.51	8.51	-51.06	36.17	-23.40	23.40	6.38	-21.28	25.53	51.06
KAT14_C547	Q9H8E8	1.67	-1.67	-4.66	1.93	18.79	13.42	-4.76	9.20	29.25	21.89
PSME1_C101	Q06323	-11.44	11.44	-11.44	-2.99	9.45	16.42	-12.44	-3.98	2.49	12.44
KCMF1_C12	Q9P0J7	5.56	-5.56	-5.56	-16.67	-135.19	40.74	-92.59	55.56	-5.56	-11.11
MARCHF7_C96	Q9H992	3.50	-3.50	26.07	15.95	47.08	45.53	26.07	23.74	35.41	15.18
AP2B1_C857	P63010	24.62	-24.62	-89.23	-61.54	-20.00	-43.08	-80.00	-46.15	-1.54	-89.23
SETD2_C1678	Q9BYW2	-3.63	3.63	-2.35	2.53	19.15	-1.97	-7.17	-23.98	-24.33	-5.40
TROAP_C204	Q12815	3.83	-3.83	15.63	7.30	38.81	42.73	26.39	18.12	40.75	50.48
FTSJ1_C295	Q9UET6	11.47	-11.47	5.00	5.79	2.77	13.19	0.71	15.29	6.43	17.33
TUBGCP5_C580	Q96RT8	5.64	-5.64	3.40	13.55	18.12	30.34	6.96	21.77	20.43	16.68
CDK5RAP3_C165	Q96JB5	-19.35	19.35	-64.52	25.81	0.00	27.42	-8.06	17.74	6.45	-8.06
NHP2_C18	Q9NX24	1.28	-1.28	-26.10	-22.39	-16.72	-9.59	-15.52	1.65	-8.90	-5.65
GPATCH4_C333	Q5T3I0	5.96	-5.96	-0.16	-1.05	0.62	-6.62	0.90	-3.87	11.74	1.27
PRRC2B_C1101	Q5JSZ5	10.02	-10.02	-16.70	-6.48	25.34	26.52	2.55	-9.63	17.49	26.13
DTX2_C169	Q86UW9	-3.87	3.87	-5.34	-14.35	-3.66	7.43	14.76	-5.55	0.73	0.52
PSME1_C106	Q06323	5.64	-5.64	-8.84	-45.72	-13.64	3.01	-35.90	-27.93	-9.20	-24.95
CCDC88A_C1729	Q3V6T2	4.07	-4.07	11.13	13.25	30.83	11.75	11.77	14.96	40.54	13.42
FBXO22_C47	Q8NEZ5	-12.00	12.00	-10.86	-0.57	42.86	1.71	-9.71	14.29	-0.57	1.71
SENP6_C607	Q9GZR1	16.22	-16.22	14.86	-7.66	-45.50	-41.89	-55.41	-34.68	-27.48	-4.05
PSMB7_C74	Q99436	15.91	-15.91	8.18	-0.45	13.64	15.00	11.82	11.36	17.27	6.36
KNL1_C468	Q8NG31	0.73	-0.73	-21.55	11.38	30.27	41.89	12.83	47.70	53.51	51.09
ZNF816_C40	Q0VGE8	5.61	-5.61	2.34	25.23	20.56	-15.42	-10.75	-10.75	24.30	2.34
CREB1_C323	P16220-1	7.17	-7.17	-1.40	-1.37	-2.73	10.07	20.20	0.28	8.45	3.97
KMT2D_C3543	O14686	5.00	-5.00	-60.00	7.50	-40.00	2.50	-32.50	-51.25	1.25	-15.00
ELMO1_C622	Q92556	-11.38	11.38	-37.52	25.98	13.58	34.13	22.75	42.78	44.48	43.63
EXOC5_C71	O00471	14.16	-14.16	-69.86	15.98	5.02	-8.68	-5.94	13.24	28.77	12.33
MRPL14_C57	Q6P1L8	-2.89	2.89	-18.40	-6.27	-6.54	-8.83	-25.47	-14.73	-10.66	-7.33
DTL_C559	Q9NZJ0	4.89	-4.89	5.00	13.18	18.01	14.21	15.65	11.33	29.75	26.97
CCDC136_C347	Q96JN2	-10.83	10.83	20.83	40.00	20.00	50.00	21.67	17.50	25.83	-2.50
HERC1_C4837	Q15751	18.05	-18.05	20.30	19.55	-27.07	-35.34	18.05	-28.57	53.38	45.11
CBX2_C89	Q14781	-34.37	34.38	-9.37	-9.37	-25.00	-46.88	-71.87	-21.87	21.88	-50.00
ABRAXAS1_C186	Q6UWZ7	-9.68	9.68	-39.35	-25.16	-14.84	-30.32	-61.29	-50.97	-4.52	-0.65
SHKBP1_C667	Q8TBC3	1.90	-1.90	5.00	-3.57	-2.73	6.40	0.85	-14.77	18.82	11.11
DDX24_C380	Q9GZR7	20.22	-20.22	-22.40	-13.66	14.75	-20.22	26.78	-13.66	33.33	-16.94
COG1_C584	Q8WTW3	-5.00	5.00	-32.50	-80.00	-42.50	-20.00	-52.50	7.50	37.50	27.50
CD37_C217	P11049	-9.11	9.11	2.71	12.32	-11.11	-25.06	1.12	-34.53	16.28	-11.15
SMAD2_C161	Q15796	26.21	-26.21	-61.17	-22.33	-98.06	-10.68	-63.11	-28.16	-175.73	-107.77
SYNE2_C1151	Q8WXH0	-0.47	0.47	-11.42	-10.60	-8.14	-21.99	-1.40	2.34	11.88	22.82
EEF2_C67	P13639	-16.11	16.11	-21.62	14.17	6.12	19.69	8.72	15.75	19.26	-10.12
EURL_C73	Q9NYK6	-0.43	0.43	12.97	9.66	46.46	40.62	16.22	5.48	43.23	43.67
CDK5RAP2_C263	Q96SN8	12.96	-12.96	-6.39	-4.54	-20.49	8.50	-10.28	-3.43	21.68	17.56
MYSM1_C169	Q5VVJ2	2.06	-2.06	-31.60	-36.37	-3.58	0.76	10.75	-14.88	14.22	2.06
ZNF609_C1290	O15014	-2.28	2.28	24.68	9.30	42.43	37.96	7.50	3.47	29.90	37.08
BABAM2_C53	Q9NXR7-1	1.12	-1.12	-26.34	-12.03	9.40	8.90	-17.13	-0.49	5.87	-5.75
CCNT2_C26	O60583	-13.82	13.82	-13.16	14.47	7.24	13.82	3.29	16.45	26.32	30.26
GCC2_C416	Q8IWJ2	-24.03	24.03	-2.33	28.68	-8.53	-25.58	-62.79	-5.43	-19.38	-5.43
RNF40_C948	O75150	8.36	-8.36	0.93	4.92	-25.17	-3.59	-2.97	-12.39	16.38	-1.90
EML3_C310	Q32P44	0.00	0.00	-5.71	-11.43	24.29	28.57	11.43	-25.71	7.14	0.00
RAPGEF1_C1024	Q13905	-9.98	9.98	-6.81	-6.81	13.79	6.50	1.11	-14.74	9.98	-8.72
CLEC16A_C657	Q2KHT3	-29.34	29.34	-70.94	-10.51	-17.49	1.58	-37.64	11.61	15.36	19.88
FNBP1_C130	Q96RU3	-0.86	0.86	-23.63	-14.67	-4.51	0.77	-24.52	-11.25	3.79	-7.96
LIME1_C69	Q9H400	3.06	-3.06	6.18	10.69	71.00	48.70	2.48	27.44	33.91	45.23
ERCC8_C88	Q13216	-26.98	26.98	-61.90	-77.78	14.29	-26.98	-55.56	-20.63	-7.94	-14.29
PCM1_C1328	Q15154	13.03	-13.03	19.34	8.22	33.34	1.53	23.84	15.93	16.65	14.89
UPF1_C213	Q92900	-0.56	0.56	-33.89	-18.89	-12.22	-17.78	-17.22	-12.22	-44.44	-39.44
NFX1_C661	Q12986	2.91	-2.91	-96.12	-94.17	-63.11	-35.92	-35.92	-28.16	-10.68	-68.93
RAB3GAP1_C511	Q15042	18.44	-18.44	-5.77	22.72	-0.87	-15.43	-16.67	-22.14	-2.94	-3.82
TMEM209_C301	Q96SK2	4.33	-4.33	-12.16	-18.65	0.61	-4.14	-0.28	-4.71	13.88	12.05
AKAP1_C389	Q92667	7.60	-7.60	13.76	-7.60	35.52	24.44	5.54	22.79	37.99	38.40
CLSPN_C397	Q9HAW4	3.52	-3.52	-21.25	5.58	-11.71	6.17	22.15	13.19	0.88	7.77
KMT2C_C473	Q8NEZ4	11.64	-11.64	2.05	19.86	5.48	18.49	-15.75	0.68	32.88	6.85
NOM1_C332	Q5C9Z4	-9.69	9.69	-5.64	11.08	4.90	16.08	-18.53	4.69	14.38	13.53
MYO1G_C601	B0I1T2	-11.58	11.58	-1.58	-4.21	-20.53	54.21	21.05	-23.68	17.89	-15.26
PSMG2_C103	Q969U7	-3.45	3.45	21.84	-10.34	10.34	-4.98	2.68	40.23	21.07	-18.01
PDS5A_C589	Q29RF7	9.39	-9.39	-100.00	-27.07	-49.17	-77.90	-79.01	-54.70	-60.22	-32.60
ZSCAN16_C48	Q9H4T2	26.62	-26.62	5.83	2.14	15.00	13.51	-23.56	-27.63	-19.15	-33.92
EP400_C1368	Q96L91	-2.71	2.71	-57.13	-22.55	13.38	23.81	-62.72	-12.75	-1.25	2.51
SAMM50_C421	Q9Y512	4.55	-4.55	-9.30	-15.59	1.59	5.70	-27.87	-11.46	-3.40	12.78
LEMD2_C261	Q8NC56	9.67	-9.67	-1.36	-25.72	11.62	24.37	18.15	31.87	19.63	25.07
RAB7A_C143	P51149	-8.09	8.09	-13.57	6.85	9.70	25.51	-11.72	-2.71	-13.70	-10.49
CHAF1A_C207	Q13111	1.55	-1.55	-0.47	-10.64	18.08	-0.11	-10.73	-12.46	10.64	28.99
LIME1_C280	Q9H400	-2.32	2.32	17.22	16.00	18.34	10.31	-10.21	9.62	29.86	41.85
AKAP9_C1675	Q99996-1	0.41	-0.41	-9.13	5.81	37.76	0.00	28.22	2.90	13.28	21.16
STK11IP_C122	Q8N1F8	-5.37	5.37	-45.62	-8.09	-18.26	15.07	-15.87	2.96	9.83	16.10
ZNF318_C1559	Q5VUA4	10.66	-10.66	2.98	-14.14	17.27	9.20	13.45	1.61	23.89	24.63
PGAM5_C168	Q96HS1	11.17	-11.17	-2.06	-18.26	-31.13	-24.94	-6.55	-33.78	1.70	-12.18
SLAIN1_C342	Q8ND83	-10.17	10.17	-8.61	-0.13	0.92	16.10	-9.66	-2.63	19.98	23.96
DHTKD1_C64	Q96HY7	-33.76	33.76	-28.66	-24.84	5.73	27.39	-4.46	-0.64	36.31	-4.46
BOD1L1_C2438	Q8NFC6	21.93	-21.93	10.79	-0.61	-3.21	4.27	19.71	-24.93	21.38	3.07
PFKP_C664	Q01813	7.82	-7.82	-13.78	11.16	-19.87	8.38	-5.37	8.30	9.77	4.79
RTF2_C51	Q9BY42	-2.13	2.13	-10.47	10.42	7.94	6.50	10.81	29.75	17.41	3.16
IPO5_C348	O00410	-5.33	5.33	-38.71	-17.12	-7.87	-1.33	-21.92	-6.66	3.99	-16.28
NSD2_C294	O96028	-11.86	11.86	-0.96	-12.90	2.04	-14.16	-15.28	4.46	4.17	3.63
TBCE_C152	Q15813	-2.45	2.45	-35.66	-20.19	-18.30	-8.30	-28.49	-13.77	-22.26	-19.43
LIMS1_C13	P48059	12.38	-12.38	-12.38	3.49	18.73	-9.21	2.86	9.21	3.49	-20.63
ARNT_C269	P27540	-21.05	21.05	-7.89	21.05	-68.42	2.63	-28.95	-18.42	18.42	-15.79
C8orf76_C32	Q96K31	0.40	-0.40	-12.35	25.10	29.88	22.71	0.40	-21.12	5.18	7.57
KLHL5_C677	Q96PQ7	12.73	-12.73	16.36	5.45	-50.91	-10.91	-34.55	18.18	-32.73	43.64
ATP2A2_C498	P16615	-35.80	35.80	48.15	-40.74	16.05	-20.99	8.64	16.05	-1.23	-43.21
DICER1_C1354	Q9UPY3	-5.17	5.17	-24.54	-25.91	-13.00	-18.84	-21.62	-21.62	-22.02	-2.81
FOXK1_C404	P85037	3.68	-3.68	-3.70	26.34	11.95	9.49	23.00	5.77	27.52	39.89
DCAF1_C106	Q9Y4B6	8.06	-8.06	0.00	-1.61	24.19	64.52	-12.90	0.00	16.13	-25.81
ADK_C140	P55263	18.00	-18.00	-28.00	-74.00	10.00	-4.00	-22.00	-12.00	-48.00	10.00
ARPC1A_C70	Q92747	-24.32	24.32	-48.65	22.97	17.57	-2.70	-40.54	-22.97	-37.84	-59.46
MARK3_C46	P27448	5.88	-5.88	-85.29	-91.18	-64.71	-2.94	-32.35	29.41	-64.71	-52.94
RCBTB1_C177	Q8NDN9	22.10	-22.10	-2.96	-0.68	-10.71	13.44	0.68	18.91	24.37	18.00
RNF168_C348	Q8IYW5	17.46	-17.46	-46.03	-30.16	46.03	41.27	-19.05	-26.98	17.46	30.16
TRIM33_C153	Q9UPN9	2.62	-2.62	-20.53	-20.32	-11.51	-14.76	-26.66	-20.05	-15.19	-28.32
UBR2_C602	Q8IWV8	15.12	-15.12	-3.45	-7.16	-7.16	16.18	-35.28	-24.14	-17.24	-13.53
PRKDC_C111	P78527	-1.15	1.15	-22.94	2.30	-2.23	3.72	-9.14	-18.17	11.99	10.57
TUBGCP3_C274	Q96CW5	-7.92	7.92	0.29	-1.47	7.92	-4.40	-21.41	-3.81	27.86	1.47
SEC24B_C555	O95487	-3.15	3.15	-28.03	-29.41	-8.26	3.89	-32.23	-17.43	-20.91	-36.60
POMP_C37	Q9Y244	5.84	-5.84	4.80	0.17	-3.03	5.66	-4.47	-2.81	26.83	20.21
ZMYM4_C752	Q5VZL5	-9.43	9.43	-0.63	11.95	-22.01	-15.72	-35.85	-13.21	-66.04	-11.95
PDS5B_C340	Q9NTI5	9.04	-9.04	-17.00	-14.19	-7.25	-6.01	-36.50	14.97	29.86	-6.28
TMEM214_C468	Q6NUQ4	-7.13	7.13	-22.31	7.13	2.58	24.43	13.81	14.11	16.54	8.04
BTBD7_C827	Q9P203	-12.00	12.00	-13.60	4.00	29.60	-4.00	5.60	-40.80	-12.00	32.80
IARS2_C323	Q9NSE4	8.86	-8.86	67.09	15.19	39.24	15.19	17.72	-2.53	16.46	10.13
NUDT4_C131	Q9NZJ9	9.56	-9.56	-9.27	-29.68	-24.28	-17.54	-12.67	-18.14	-9.35	-4.63
CLTC_C918	Q00610	-10.75	10.75	-47.72	-22.74	-22.60	-14.12	-42.41	-17.68	-21.97	-34.85
CNDP2_C205	Q96KP4	16.15	-16.15	-0.40	0.92	3.62	1.18	-4.44	-2.48	5.07	14.80
TXLNG_C212	Q9NUQ3	0.76	-0.76	-16.29	-10.45	-3.60	11.77	-0.98	9.10	17.22	9.28
ALDH16A1_C249	Q8IZ83	25.00	-25.00	-60.00	-5.00	-17.50	-42.50	-75.00	-50.00	-95.00	20.00
AAMP_C428	Q13685	-5.25	5.25	-0.23	-19.45	-1.89	-13.53	18.88	-9.83	-5.84	-19.98
ZBTB9_C452	Q96C00	-6.79	6.79	6.05	8.20	34.93	21.90	4.27	2.47	15.32	19.52
COPA_C580	P53621	-7.27	7.27	-41.24	-7.14	-9.34	-0.56	-27.80	-14.60	-15.61	-22.80
SYTL1_C290	Q8IYJ3	10.87	-10.87	-52.17	-17.39	2.17	32.61	-30.43	17.39	-58.70	-60.87
RNF144B_C156	Q7Z419	3.11	-3.11	-22.15	-29.19	-15.11	2.69	-27.54	-9.32	-1.86	-15.94
VTA1_C155	Q9NP79	5.00	-5.00	-17.84	-3.67	-15.83	-3.84	-49.14	-19.18	-15.42	-42.10
SRGAP2_C34	O75044	16.83	-16.83	-20.79	-46.53	-58.42	-34.65	32.67	-40.59	10.89	16.83
ATXN10_C95	Q9UBB4	-4.63	4.63	-2.27	-16.14	11.90	11.84	-10.20	-2.88	17.34	-10.74
IPO5_C266	O00410	-14.84	14.84	-21.00	-14.95	-3.83	15.53	-22.52	21.91	-3.10	-17.59
MTMR10_C564	Q9NXD2	2.37	-2.37	-11.62	-21.28	1.51	3.35	-9.22	-0.03	15.28	16.20
RNGTT_C453	O60942	-13.75	13.75	-8.10	0.19	-4.33	13.37	2.07	19.77	-1.69	0.56
CAPZB_C206	P47756-1	4.38	-4.38	-7.23	-8.07	-4.27	-1.20	-18.19	17.74	11.39	-1.60
ACADVL_C237	P49748	1.06	-1.06	-26.55	-16.36	-25.31	-19.90	-9.84	-20.71	-4.28	-3.53
MYCBP2_C3824	O75592	7.49	-7.49	-4.48	-5.11	-11.97	-2.53	-18.45	5.53	-4.37	7.00
GLCCI1_C51	Q86VQ1	-4.50	4.50	13.25	-0.50	21.62	-21.75	25.88	26.12	30.75	25.25
ZNF614_C469	Q8N883	9.56	-9.56	6.98	5.43	-15.76	-10.59	-5.43	-11.63	0.26	20.41
INPP5D_C4	Q92835	11.35	-11.35	-11.71	-0.67	2.10	4.88	-9.88	1.04	22.83	-4.58
TUT1_C351	Q9H6E5	-9.09	9.09	-14.55	-85.45	-3.64	-23.64	-43.64	9.09	52.73	10.91
APBB2_C560	Q92870	4.88	-4.88	-28.78	-17.07	-1.95	5.37	-34.63	-6.83	-6.34	-10.73
ARID1A_C1981	O14497	-2.55	2.55	-3.73	-18.66	15.91	15.52	14.34	6.09	27.70	24.95
OGA_C596	O60502	6.18	-6.18	-10.52	-1.73	-7.73	5.82	-5.79	-1.16	28.67	29.84
SETD2_C1520	Q9BYW2	1.46	-1.46	-2.44	20.51	-15.31	16.99	15.91	17.26	19.86	34.85
SENP6_C379	Q9GZR1	9.30	-9.30	41.86	25.58	-30.23	-46.51	27.91	-9.30	13.95	46.51
DNM1L_C431	O00429	-18.52	18.52	-45.68	-92.59	-23.46	-3.70	-87.65	-45.68	-62.96	-13.58
EIF2S2_C284	P20042	9.33	-9.33	-14.26	-12.50	-10.73	-6.12	-27.42	-21.31	-3.06	0.13
BBX_C682	Q8WY36	7.69	-7.69	8.97	-34.62	10.26	-16.67	60.26	-26.92	60.26	15.38
GAB1_C360	Q13480	8.67	-8.67	-6.96	-8.57	-34.55	-9.69	-2.54	-5.10	0.49	13.44
TBL2_C335	Q9Y4P3	-9.68	9.68	-22.75	-34.67	-1.05	-13.02	-20.56	-18.62	-23.48	-37.93
PRRC2B_C525	Q5JSZ5	-0.93	0.93	0.75	4.01	15.31	19.42	1.59	17.65	62.93	64.89
SARM1_C482	Q6SZW1	23.21	-23.21	-7.14	-53.57	-23.21	-32.14	-42.86	-67.86	21.43	-17.86
PEX11B_C153	O96011	-14.33	14.33	13.13	6.47	50.87	38.32	10.41	32.14	68.88	62.60
ZC3H18_C238	Q86VM9	-4.83	4.83	-2.60	-17.47	9.29	33.09	-15.99	-10.78	36.06	46.47
NSD1_C615	Q96L73	3.45	-3.45	4.43	6.90	25.62	11.82	-3.45	-8.37	36.45	50.25
RNF214_C149	Q8ND24	-3.89	3.89	-12.80	-34.07	-7.92	3.74	4.88	-4.23	8.23	0.97
NLRC3_C57	Q7RTR2	1.71	-1.71	-12.35	-1.94	-6.83	-13.56	-3.60	3.12	14.04	15.88
USP24_C1362	Q9UPU5	4.88	-4.88	2.97	5.58	16.32	8.38	6.03	11.05	31.26	18.39
SIN3A_C1167	Q96ST3	-1.30	1.30	-1.50	0.48	18.18	9.08	4.64	-6.76	37.89	32.60
IVNS1ABP_C143	Q9Y6Y0	-8.00	8.00	-33.77	-22.43	-12.11	-8.53	-21.43	-23.05	-11.13	-10.26
RFC1_C607	P35251	1.94	-1.94	-21.76	-13.02	6.86	5.84	-4.49	3.93	32.85	8.55
CNOT1_C1717	A5YKK6	23.73	-23.73	-55.93	-23.73	37.29	-8.47	-3.39	18.64	25.42	-13.56
PUS7L_C267	Q9H0K6	-0.11	0.11	-27.00	-4.67	-8.41	1.53	-5.67	-6.65	2.94	6.64
CAST_C408	P20810	-0.93	0.93	-16.28	-22.85	-14.85	11.81	-1.87	-3.16	-25.01	-8.84
ETFA_C60	P13804	-21.66	21.66	11.52	28.11	25.35	52.07	46.54	55.76	55.76	42.86
RANGAP1_C152	P46060	1.30	-1.30	-64.56	-45.89	-32.40	-27.12	-64.42	-28.47	-33.04	-55.08
ARFGAP2_C29	Q8N6H7	-4.24	4.24	-26.95	-6.58	-5.34	9.66	-12.97	0.54	-3.60	3.61
ATM_C2323	Q13315	2.29	-2.29	-24.25	-22.86	-38.39	-25.28	-18.41	0.31	-13.25	-2.31
TBC1D4_C753	O60343-2	4.37	-4.37	-23.83	-13.32	-24.25	-27.46	14.18	-10.55	16.35	17.17
COPB1_C877	P53618	-0.51	0.51	-23.90	-1.64	-20.07	-3.13	-18.36	-13.62	8.30	-26.23
MARF1_C274	Q9Y4F3	6.09	-6.09	-14.70	36.92	58.42	29.03	9.68	26.16	65.59	63.44
DR1_C94	Q01658	8.20	-8.20	-0.45	6.75	4.20	4.68	3.94	-0.95	17.82	4.11
KLC1_C55	Q07866	-7.22	7.22	-27.93	2.63	-30.93	-22.45	-57.09	-26.57	14.05	-26.58
PTCD2_C67	Q8WV60	-0.43	0.43	-30.30	-3.93	-22.21	-7.80	-10.36	-1.04	8.24	-5.83
PI4KA_C1131	P42356	3.80	-3.80	-11.39	2.53	29.75	36.71	8.23	1.90	-3.80	-0.63
HIPK1_C1024	Q86Z02	-10.11	10.11	-33.71	-37.08	13.48	56.18	5.62	2.25	49.44	12.36
ARFGAP2_C26	Q8N6H7	16.22	-16.22	-62.95	-75.15	-11.01	-43.01	-48.21	-71.88	-50.45	-9.23
HEXIM2_C80	Q96MH2	9.94	-9.94	-1.42	7.15	20.04	13.13	11.47	7.12	11.64	-0.88
MIA3_C1486	Q5JRA6	-7.90	7.90	-32.58	-6.28	-15.92	-18.61	0.63	-22.56	2.59	-5.28
ARID4A_C889	P29374	3.70	-3.70	-17.04	-50.62	0.25	-15.56	-19.01	-25.93	-30.37	-6.67
ZNF814_C122	B7Z6K7	9.50	-9.50	7.24	9.54	23.25	13.13	-3.24	-11.59	10.19	10.03
SNRPN_C19	P63162	-11.37	11.37	-10.16	4.00	-29.04	-4.11	-18.34	2.35	-6.71	-25.84
PTP4A2_C95	Q12974	2.78	-2.78	36.11	19.44	41.67	-16.67	25.00	27.78	33.33	-11.11
ARHGEF1_C595	Q92888	-5.74	5.74	-28.44	-5.20	-2.70	7.81	-10.65	10.87	5.14	-0.02
EPRS1_C660	P07814	-20.88	20.88	36.26	5.49	-7.69	34.07	-9.89	3.30	47.25	-7.69
LSS_C700	P48449	-11.39	11.39	-1.27	-51.90	-24.05	46.84	-1.27	-92.41	41.77	41.77
PTP4A2_C101	Q12974	4.88	-4.88	-7.32	6.10	-3.66	-6.10	23.17	18.29	20.73	-39.02
NFATC2_C231	Q13469	10.18	-10.18	-3.94	-6.15	4.32	8.31	8.31	6.29	11.68	17.39
DGKE_C420	P52429	12.99	-12.99	-0.91	-16.62	19.03	15.41	-17.82	7.55	22.05	20.85
TUT7_C690	Q5VYS8	17.21	-17.21	-16.04	-9.54	-22.09	-14.15	2.19	-3.35	12.49	-6.12
SKI_C435	P12755	1.75	-1.75	21.05	29.82	8.77	21.05	12.28	-28.07	12.28	12.28
PRORP_C507	O15091	-6.56	6.56	4.17	16.89	47.08	58.12	-20.30	8.30	82.60	82.36
SGO2_C813	Q562F6	13.70	-13.70	-3.06	8.74	-6.79	0.85	-6.29	-9.09	15.93	-6.31
SETX_C1229	Q7Z333	-0.48	0.48	4.94	4.82	31.08	34.82	4.82	17.35	60.84	62.65
SHMT2_C343	P34897	-17.95	17.95	-0.85	5.98	52.14	31.62	4.27	12.82	14.53	-43.59
MTBP_C743	Q96DY7	-12.65	12.65	-27.35	-35.88	25.88	-14.12	-55.88	-32.35	-16.18	-5.59
MYCBP2_C2700	O75592	6.01	-6.01	-20.63	-18.73	2.48	3.36	-13.66	-7.33	18.39	5.76
SMAD3_C89	P84022	-7.46	7.46	-25.87	-13.93	-8.96	-21.39	-19.90	-19.90	-45.27	-46.77
ATG2B_C243	Q96BY7	-1.25	1.25	-4.49	-19.95	11.47	5.49	4.24	0.50	11.72	3.49
NARF_C192	Q9UHQ1	0.90	-0.90	-5.75	1.19	2.37	19.83	-20.99	-11.86	32.54	20.99
RAC1_C105	P63000	-12.43	12.43	-5.33	2.07	-36.66	-28.29	-31.58	-19.01	-33.90	-109.00
NUP93_C522	Q8N1F7	15.01	-15.01	9.87	21.24	34.04	37.75	-5.42	38.50	31.34	33.01
LRPPRC_C863	P42704	-3.64	3.64	-25.20	-18.11	-6.77	-5.04	-23.53	-18.20	-2.49	-16.20
HGS_C212	O14964	-0.06	0.06	16.43	1.54	-13.96	15.85	18.19	26.73	-1.57	-4.55
MACF1_C666	Q9UPN3	-1.79	1.79	30.48	3.72	4.28	-29.93	-22.21	-12.55	7.59	-10.90
REPIN1_C6	Q9BWE0	-28.57	28.57	-35.71	-32.14	8.33	-16.67	-8.33	-19.05	28.57	-13.10
PRMT9_C175	Q6P2P2	3.57	-3.57	-6.31	-17.88	-5.82	-1.34	-7.77	-16.53	8.84	-9.43
CHD2_C1155	O14647	34.21	-34.21	-44.74	-60.53	-94.74	-13.16	-18.42	-5.26	36.84	-71.05
ZW10_C588	O43264	-6.96	6.96	-6.42	1.88	-10.40	7.71	-5.44	8.52	17.09	2.82
NXT2_C133	Q9NPJ8	-0.56	0.56	-22.00	-1.97	-17.92	-23.18	-40.57	-3.18	3.54	-10.83
ACSL1_C108	P33121	2.16	-2.16	-14.15	-18.47	11.27	-35.25	-1.68	4.56	13.19	-3.60
PAPSS1_C8	O43252	-4.87	4.87	-2.75	-0.13	-9.39	13.85	-15.77	-8.04	-6.18	9.26
ETFA_C68	P13804	3.16	-3.16	-56.84	-55.79	-22.11	5.26	-66.32	8.42	0.00	-10.53
COPA_C522	P53621	-8.62	8.62	-37.34	-15.80	-8.81	4.02	-23.92	-22.26	8.15	-1.23
ARPC1B_C26	O15143	-0.04	0.04	-16.19	-8.23	-3.91	-15.08	-1.87	-2.62	6.40	-21.72
GDPD1_C124	Q8N9F7	4.69	-4.69	10.32	-20.12	-11.58	-43.41	-59.94	-37.67	-32.50	-56.97
DNAAF10_C213	Q96MX6	7.00	-7.00	14.60	2.93	36.29	21.41	25.64	23.86	48.74	26.41
NUP153_C68	P49790	10.90	-10.90	-30.13	-23.72	-1.28	26.28	-7.05	13.46	13.46	3.21
DOCK9_C683	Q9BZ29-4	-9.30	9.30	11.63	13.95	30.23	9.30	10.47	11.63	20.93	-16.28
ACOT2_C75	P49753	3.82	-3.82	-45.27	-3.82	-5.84	-7.04	-25.15	-23.94	-17.51	-35.61
FLNA_C483	P21333	-6.98	6.98	-58.14	-88.37	-100.00	13.95	20.93	-46.51	-11.63	4.65
TOMM40_C74	O96008	-5.66	5.66	5.65	5.65	24.58	33.45	15.11	28.96	55.40	62.24
CLGN_C511	O14967	-19.20	19.20	3.20	-14.40	-19.20	-13.60	-20.00	-2.40	9.60	-8.00
WDR43_C291	Q15061	7.82	-7.82	-39.09	-25.93	-19.34	-33.33	-22.63	-25.10	-38.27	-26.75
ALAS1_C124	P13196	-0.05	0.05	11.11	29.22	64.36	64.53	16.58	21.77	49.00	42.56
PASK_C108	Q96RG2	1.43	-1.43	8.27	27.69	41.47	46.93	26.81	30.41	67.66	69.49
BLK_C460	P51451	-0.51	0.51	-3.59	18.97	-4.62	11.79	55.90	8.72	36.41	40.51
PEG10_C597	Q86TG7-4	4.03	-4.03	15.94	7.31	18.02	25.30	18.25	8.26	45.46	35.51
PRAG1_C288	Q86YV5	-8.81	8.81	-37.82	-20.21	-10.88	-3.63	-16.06	-18.13	37.82	43.01
PHRF1_C710	Q9P1Y6	22.96	-22.96	52.59	18.52	22.96	48.15	14.07	42.22	62.96	52.59
CARMIL2_C698	Q6F5E8	-13.36	13.36	-25.48	-12.90	-5.92	-9.84	-18.87	-8.44	-4.65	-3.42
VPS18_C421	Q9P253	3.89	-3.89	-31.82	-23.98	-6.98	-8.65	-2.84	4.67	-10.46	-0.77
PHKB_C348	Q93100	-1.93	1.93	-9.42	-2.37	-3.92	2.37	-15.47	-10.29	9.56	7.71
EXOC3_C150	O60645	2.56	-2.56	-24.06	4.50	-10.26	4.06	-4.51	4.71	-20.58	-3.52
HDAC2_C285	Q92769	-1.95	1.95	-24.51	-4.28	-0.39	-16.73	-19.07	-24.51	26.85	3.50
ID3_C16	Q02535	9.67	-9.67	10.18	1.53	22.74	20.28	7.15	3.14	30.33	32.17
HJURP_C348	Q8NCD3	1.24	-1.24	3.99	-0.97	7.43	-1.31	-14.31	-24.41	-0.46	12.50
ST14_C567	Q9Y5Y6	7.00	-7.00	-1.98	3.79	26.56	18.55	1.66	5.93	20.68	16.94
DGCR8_C91	Q8WYQ5	43.37	-43.37	53.01	15.66	39.76	3.61	-43.37	7.23	50.60	-4.82
TNPO3_C511	Q9Y5L0-1	-6.37	6.37	-38.42	-13.86	-29.34	-16.25	-11.45	-17.07	-4.40	-18.10
XRCC1_C389	P18887	-1.74	1.74	-44.71	-21.01	-12.48	19.43	-30.17	-2.69	11.85	-16.27
HERC2_C1037	O95714	-21.82	21.82	-45.45	18.18	20.00	29.09	49.09	14.55	29.09	20.00
ERO1A_C104	Q96HE7	11.46	-11.46	-84.45	-61.82	-66.03	-62.39	-66.07	-51.81	-35.01	-54.40
BTAF1_C1542	O14981	16.22	-16.22	-5.98	-13.76	47.36	23.20	16.54	29.16	34.16	38.80
CHST14_C159	Q8NCH0	10.38	-10.38	-8.25	9.15	17.38	9.88	-13.23	26.67	23.69	11.67
C2CD5_C867	Q86YS7	1.46	-1.46	6.77	-10.76	7.76	9.56	9.21	8.23	19.95	11.32
NCOA4_C184	Q13772	-18.73	18.73	-0.95	6.67	16.19	-40.95	12.38	-18.10	32.70	-13.02
TRANK1_C882	O15050	-2.32	2.32	-27.35	-26.52	-20.92	5.92	-5.25	8.67	25.33	3.35
PLEC_C530	Q15149	-6.32	6.32	-17.35	-30.49	0.03	-12.24	-10.90	-2.53	4.49	-6.74
EFL1_C831	Q7Z2Z2	3.31	-3.31	-28.92	0.22	-28.92	-66.00	-91.17	-160.49	-109.71	-159.16
TP53INP2_C214	Q8IXH6	-21.43	21.43	-14.29	-116.67	-59.52	-66.67	-64.29	-116.67	-64.29	-109.52
COPA_C673	P53621	-28.99	28.99	-95.65	-11.59	-17.39	49.28	18.84	17.39	33.33	5.80
SRRT_C421	Q9BXP5	3.64	-3.64	-28.88	-15.46	-9.87	-12.39	-22.09	-41.59	-15.85	-28.74
WASHC3_C48	Q9Y3C0	-14.81	14.81	1.85	5.56	16.67	5.56	-42.59	-1.85	-37.04	-12.96
ARCN1_C94	P48444	2.42	-2.42	-6.05	-28.17	-18.28	-2.97	-7.58	-15.14	9.96	-13.09
USP3_C157	Q9Y6I4	-3.18	3.18	11.06	-8.33	0.31	1.57	13.96	10.79	21.93	29.79
METTL26_C118	Q96S19	2.06	-2.06	2.14	-6.38	7.05	11.30	11.86	-30.29	28.63	18.27
PES1_C38	O00541	17.71	-17.71	-29.69	3.69	16.57	-1.54	7.77	-13.41	17.81	-18.94
POLR1E_C138	Q9GZS1	10.18	-10.18	-17.47	-17.32	4.47	-4.63	-14.29	-2.34	4.31	13.90
ZNF699_C318	Q32M78	0.46	-0.46	-15.42	-8.40	14.20	12.98	-3.21	-8.70	2.29	3.21
ARHGEF18_C144	Q6ZSZ5	-4.38	4.38	-2.68	-1.42	18.03	18.15	20.46	20.86	35.51	32.84
KIF18A_C781	Q8NI77	4.67	-4.67	-2.22	4.22	21.56	17.11	-12.67	-5.33	20.89	6.89
FARP2_C196	O94887	-3.45	3.45	-88.51	28.74	5.75	8.05	-58.62	-37.93	-77.01	-49.43
DNAJC7_C164	Q99615	42.17	-42.17	-51.81	-54.22	-71.08	-8.43	-66.27	-1.20	-34.94	-78.31
OTUD4_C45	Q01804	4.81	-4.81	40.80	9.05	-35.76	33.20	-18.27	-30.71	30.59	-10.38
HNRNPL_C581	P14866	-19.05	19.05	5.71	20.95	6.67	42.86	-16.19	25.71	18.10	37.14
CBX4_C185	O00257	7.84	-7.84	-19.11	-11.04	15.95	4.65	-2.12	7.07	17.12	15.03
NKIRAS2_C10	Q9NYR9	2.67	-2.67	-1.60	42.25	9.09	33.69	-20.86	34.76	28.34	-0.53
CAND1_C356	Q86VP6	-3.61	3.61	-43.52	-14.87	5.57	-1.59	-40.11	-11.72	4.89	-22.42
PROSER1_C518	Q86XN7	16.28	-16.28	-7.29	5.43	3.19	4.20	7.77	-4.34	39.67	16.02
OSGEP_C265	Q9NPF4	-3.45	3.45	-17.24	-67.24	-15.52	31.03	-51.72	-34.48	41.38	-3.45
LEMD3_C254	Q9Y2U8	3.38	-3.38	-28.16	-6.39	12.60	-0.77	-9.83	-41.54	-0.68	-35.75
TBCD_C826	Q9BTW9	1.75	-1.75	-88.30	-102.34	-61.40	-71.93	-74.27	-59.06	-42.69	-74.27
DENND1C_C174	Q8IV53	9.00	-9.00	13.13	20.19	37.82	36.36	14.98	24.47	57.29	61.61
PAX5_C124	Q02548	-4.29	4.29	-17.62	-2.86	-3.12	5.29	-10.93	-6.00	7.94	0.26
KMT2D_C414	O14686	-0.73	0.73	-0.27	-7.82	17.12	6.12	16.90	13.82	26.68	10.66
FLII_C808	Q13045	-9.10	9.10	-19.26	-14.57	6.78	-16.47	-15.37	-10.46	1.38	-3.69
CD38_C275	P28907	2.44	-2.44	0.00	5.49	17.93	28.05	15.37	18.90	16.95	-10.73
TAOK3_C795	Q9H2K8	6.67	-6.67	0.74	-30.37	-24.44	-21.48	-61.48	3.70	-33.33	-36.30
EPRS1_C350	P07814	-5.62	5.63	-11.25	-8.13	38.12	11.88	-2.50	29.37	15.00	13.75
RPS8_C174	P62241	1.63	-1.63	1.99	-18.98	-3.86	-20.43	12.45	-1.55	-3.50	7.53
UCHL1_C132	P09936	-2.60	2.60	-13.81	-1.24	-1.52	-5.29	-18.28	-14.40	-5.38	-29.16
WDR4_C95	P57081	10.30	-10.30	-4.87	-5.98	-6.35	-13.97	-32.46	-26.38	8.47	4.34
CENPE_C424	Q02224	6.65	-6.65	-2.66	-1.05	26.00	28.61	10.42	3.79	29.40	21.75
ZAP70_C117	P43403	8.50	-8.50	-21.87	-0.71	-9.73	-19.82	-13.51	-3.03	0.98	1.39
MSL1_C74	Q68DK7	-3.67	3.67	-20.84	0.77	-13.69	4.77	20.08	10.14	11.31	6.50
CBL_C353	P22681	-11.27	11.27	-15.49	-22.54	-29.58	11.27	-2.11	23.94	16.20	25.35
ZBED1_C76	O96006	-0.48	0.48	-1.99	-12.77	3.39	-47.08	19.75	2.22	14.07	-19.67
PLCG2_C624	P16885	6.16	-6.16	-1.30	-12.27	-9.14	-0.34	1.76	-11.34	9.24	-3.29
METTL16_C276	Q86W50	-5.60	5.60	-36.28	-13.27	-23.30	-10.91	-25.66	-28.02	-23.30	-51.62
ALG2_C59	Q9H553	-18.25	18.25	-18.25	-32.85	-45.99	-16.79	-118.98	-5.11	-28.47	16.79
FASN_C1828	P49327	-10.15	10.15	0.12	-14.74	-2.07	7.69	-14.69	-15.13	14.06	-27.91
DOCK8_C170	Q8NF50	-9.04	9.04	-33.98	-30.69	6.51	-4.35	-2.98	16.16	-9.97	-2.76
RAPGEF1_C351	Q13905	4.80	-4.80	9.11	6.01	11.48	-0.97	-9.86	-8.82	28.61	40.41
RANBP2_C1549	P49792	-12.50	12.50	-22.73	27.27	-3.41	10.23	1.14	4.55	2.27	-17.05
ZNF675_C106	Q8TD23	-20.00	20.00	-52.00	-9.33	-6.67	-4.00	12.00	-22.67	1.33	17.33
MSH2_C199	P43246	-9.40	9.40	0.72	-0.79	16.86	20.87	9.85	21.38	24.30	8.13
CTU2_C434	Q2VPK5	-0.72	0.72	-30.94	-2.16	30.94	23.74	-6.47	20.86	22.30	56.83
IPO5_C687	O00410	-0.99	0.99	-25.73	-26.43	-27.11	-4.82	-33.16	-7.57	-8.82	-12.29
SZT2_C1152	Q5T011	6.17	-6.17	0.41	1.23	-3.70	-8.64	19.34	15.23	42.39	-1.23
FRYL_C2803	O94915	-2.63	2.63	-23.68	7.89	-5.26	0.00	2.63	25.00	19.74	23.68
HAUS6_C743	Q7Z4H7	15.15	-15.15	23.89	10.96	43.10	40.76	15.76	21.18	52.34	44.95
SMAD2_C380	Q15796	1.83	-1.83	-12.47	-4.18	2.12	0.78	5.18	-8.95	10.61	3.87
TASOR2_C367	Q5VWN6	1.50	-1.50	-6.80	-2.02	12.81	-5.47	-8.76	1.72	15.64	17.29
NCOA3_C716	Q9Y6Q9	-2.61	2.61	25.75	-4.85	32.46	18.66	9.70	23.13	26.49	23.88
SMARCC1_C511	Q92922	6.36	-6.36	-34.55	-25.45	-27.27	10.91	-30.91	-20.00	-18.18	-40.00
MYCBP2_C1465	O75592	-15.91	15.91	0.00	-59.09	15.91	2.27	18.18	-29.55	2.27	9.09
MAVS_C133	Q7Z434	8.96	-8.96	-24.05	-41.05	-8.40	-16.61	-12.66	-19.98	26.50	-8.83
RAC1_C157	P63000	-8.79	8.79	-16.53	-31.48	-7.51	-10.29	-32.65	-6.39	-0.67	-37.17
FGD6_C1003	Q6ZV73	6.74	-6.74	-12.61	-10.19	10.88	5.70	-30.22	-9.15	6.04	-7.77
ASMTL_C461	O95671	5.58	-5.58	-41.41	-41.55	-89.41	-67.19	-52.93	-41.93	-73.51	-52.53
CDAN1_C1071	Q8IWY9	-0.65	0.65	-0.84	14.65	35.63	24.45	28.30	8.87	26.78	23.21
TP53_C135	P04637	-0.62	0.62	-44.72	-25.04	-19.75	-16.94	-45.52	-19.99	-4.73	0.86
IFIT5_C137	Q13325	2.09	-2.09	-17.49	-27.46	-31.35	-39.80	-58.92	-40.28	-32.51	-27.15
NFATC4_C113	Q14934	3.01	-3.01	-54.16	-58.38	-29.84	2.12	-22.08	-29.29	34.63	-21.48
BTK_C527	Q06187	4.69	-4.69	-24.19	-59.57	-48.01	-49.46	-22.74	-42.24	-5.42	-37.18
NANS_C283	Q9NR45	-11.08	11.08	-41.82	-1.48	-4.86	-9.59	-16.50	7.89	-8.89	-29.02
PPP1R12C_C211	Q9BZL4	10.12	-10.12	-0.39	-37.27	-8.89	-30.00	-9.53	-20.88	-4.57	7.76
TENT4B_C571	Q8NDF8	8.10	-8.10	-11.16	1.67	17.30	-7.69	10.04	-19.07	-1.89	3.03
PMPCB_C62	O75439	-4.13	4.13	-4.61	-46.48	-35.39	-26.09	-2.14	-45.99	-2.19	-25.43
EIF2S1_C98	P05198	-2.12	2.12	-39.21	-4.70	-39.99	-21.55	-57.92	-22.32	-28.80	-33.33
SNU13_C93	P55769	-1.38	1.38	-13.57	-18.16	-7.36	0.51	-15.70	-3.21	-11.95	-7.47
FLNA_C1723	P21333	7.56	-7.56	-11.76	8.40	-10.92	-10.08	-6.72	11.76	27.73	-7.56
MTCL1_C729	Q9Y4B5	-6.85	6.85	-26.83	-7.02	-16.63	-37.66	1.40	-11.95	-4.73	-4.66
EIF3B_C527	P55884	-11.60	11.60	15.52	-0.69	-0.38	30.28	10.46	-8.55	17.99	14.32
OSBPL11_C353	Q9BXB4	-12.41	12.41	12.41	-53.28	9.49	21.17	35.77	27.01	59.12	57.66
DDX20_C338	Q9UHI6	1.39	-1.39	-47.22	16.67	43.06	19.44	11.11	-33.33	-16.67	-33.33
HELB_C646	Q8NG08	6.04	-6.04	-23.49	10.07	-20.81	-3.36	-6.04	-3.36	-34.23	-19.46
DDX19A_C392	Q9NUU7	-7.13	7.13	-6.48	-13.32	-0.50	2.18	-43.52	-3.17	27.42	12.74
ELL_C293	P55199	14.02	-14.02	4.83	15.17	8.97	10.34	12.87	17.24	6.67	-5.29
SMAD1_C64	Q15797	3.70	-3.70	2.06	2.06	-19.34	20.99	-11.11	7.82	27.57	18.52
SNX6_C149	Q9UNH7	7.15	-7.15	-15.14	-3.84	-40.19	-2.64	-5.51	8.04	22.93	6.41
HSF1_C103	Q00613	6.59	-6.59	1.80	-12.57	-14.97	30.54	6.59	12.57	41.32	2.99
MROH1_C651	Q8NDA8	13.25	-13.25	-14.86	-26.91	-10.84	-12.45	-51.81	-47.79	-53.41	-63.86
FUS_C428	P35637	-22.45	22.45	-26.67	-68.14	-8.45	-7.78	-25.32	15.35	-6.42	-17.19
FAM98B_C220	Q52LJ0	8.37	-8.37	-2.50	1.85	-2.62	-30.48	-17.78	6.10	28.46	34.99
CNST_C408	Q6PJW8	-6.11	6.11	0.96	-17.04	17.68	-9.32	-14.47	-9.32	13.18	-6.75
NFKB1_C925	P19838	7.22	-7.22	13.40	-12.37	40.21	26.80	15.46	25.77	6.19	20.62
UFL1_C32	O94874	-3.31	3.31	-25.77	-11.46	-18.50	-19.26	-35.89	-11.03	4.63	-13.12
ALKBH8_C296	Q96BT7	5.74	-5.74	-8.19	-14.67	-22.57	-8.57	-34.95	-7.63	8.97	-10.54
KIF2C_C473	Q99661	-9.15	9.15	-33.80	-28.87	-7.75	-4.23	-25.35	-21.83	3.52	13.38
RFC5_C73	P40937	22.81	-22.81	-5.26	-31.58	-78.95	10.53	1.75	-12.28	-42.11	-45.61
ACD_C344	Q96AP0	-0.27	0.27	-1.58	1.60	27.59	12.76	10.18	11.25	21.96	5.35
DKC1_C310	O60832	-7.95	7.95	-21.59	-35.23	2.27	-4.55	-62.50	3.41	1.14	-50.00
SMG7_C476	Q92540	3.65	-3.65	-19.80	-6.27	-1.64	20.22	-4.13	5.86	11.29	7.81
IPO5_C682	O00410	-11.55	11.55	-42.12	-21.98	-6.86	-0.61	-36.42	7.51	-4.04	-26.27
RIPK1_C53	Q13546	-10.69	10.69	-73.69	-42.78	4.14	-10.98	-10.71	1.88	-24.03	2.74
ZMYM2_C1268	Q9UBW7	-7.13	7.13	-8.22	-8.44	0.97	18.12	-5.93	5.30	8.70	12.57
NOP2_C392	P46087	-14.40	14.40	-69.36	-19.04	-18.58	-8.75	-31.52	-7.27	-18.83	-24.36
GRK2_C120	P25098	10.75	-10.75	-13.12	-24.43	-28.65	-3.91	-35.27	-16.17	12.29	-2.72
HYCC1_C484	Q9BYI3	3.57	-3.57	-0.84	-1.77	11.27	10.74	3.74	7.98	17.78	27.23
DARS1_C259	P14868	-8.00	8.00	-19.74	-13.75	18.79	10.01	-19.50	-7.26	0.40	7.24
CKAP5_C1317	Q14008	-6.45	6.45	-25.72	-1.05	-3.96	2.96	-20.26	-0.48	6.40	-8.36
STAT2_C676	P52630	-2.39	2.39	-21.06	-17.27	-14.60	-15.98	-24.02	-15.42	0.84	1.13
CLSTN3_C66	Q9BQT9	-21.35	21.35	25.84	16.85	-32.58	-30.34	-3.37	43.82	30.34	52.81
MTCL1_C507	Q9Y4B5	-3.53	3.53	-6.04	-21.86	4.79	-4.41	2.43	-10.94	35.93	32.95
TCF20_C1938	Q9UGU0	-3.54	3.54	3.54	4.82	-6.75	14.47	8.04	-11.90	-29.26	-17.68
PITPNA_C187	Q00169	1.92	-1.92	-103.85	-26.92	-32.69	-61.54	-82.69	-34.62	-73.08	-88.46
ADCK2_C237	Q7Z695	34.72	-34.72	-19.44	4.17	15.28	31.94	-50.00	-45.83	-34.72	19.44
CPNE3_C385	O75131	-6.53	6.53	-28.11	-11.92	-11.05	-4.09	-23.06	-9.83	-9.66	-20.28
KARS1_C496	Q15046	-18.00	18.00	-39.96	-48.91	-22.25	-10.35	11.68	-4.80	17.50	-66.05
GRK2_C619	P25098	20.69	-20.69	6.90	44.83	24.14	-22.41	31.03	37.93	39.66	1.72
CDK7_C305	P50613	-2.80	2.80	19.43	-2.80	9.29	-8.22	-18.60	-47.10	-2.34	-20.31
TAF15_C360	Q92804	-6.84	6.84	-37.04	-22.79	-10.54	-22.85	-42.74	-23.30	-10.64	-16.82
CORO1C_C343	Q9ULV4	0.28	-0.28	-9.78	-22.35	4.47	15.36	11.45	-1.68	15.36	3.91
VAV1_C83	P15498	3.33	-3.33	-26.76	-16.56	-8.01	-14.46	-11.52	-12.10	-1.53	-2.65
VPS51_C190	Q9UID3	-14.29	14.29	-76.19	-2.38	-88.10	-21.43	-57.14	-85.71	-19.05	-19.05
VPS28_C103	Q9UK41	-7.50	7.50	-81.25	-61.25	-1.25	-37.50	-46.25	-62.50	3.75	-47.50
CCS_C227	O14618	-19.44	19.44	-13.37	-40.74	-32.32	-48.35	11.81	-27.35	-27.80	10.34
KDM1A_C360	O60341	-11.45	11.45	-6.89	2.13	-2.13	-2.66	-4.57	-17.39	7.15	-8.76
STK11IP_C887	Q8N1F8	-7.82	7.82	-10.61	-6.70	-1.12	15.64	-0.56	-10.06	45.81	-3.91
GTF3C3_C574	Q9Y5Q9	-1.03	1.03	31.27	21.65	18.21	-7.22	-9.97	4.47	16.15	14.09
KDM3B_C1451	Q7LBC6	8.87	-8.87	-13.35	0.27	-9.29	-0.90	-15.43	-6.30	0.51	-0.20
GATAD1_C179	Q8WUU5	-5.49	5.49	-48.77	-17.76	-31.52	-11.75	-28.84	-11.35	23.58	-1.90
RSF1_C118	Q96T23	-2.98	2.98	-0.28	1.92	-5.44	-0.26	-3.36	-24.87	18.31	8.60
PPP5C_C404	P53041	6.60	-6.60	-22.13	-3.50	-12.73	5.75	-25.43	-10.16	-2.14	-17.84
EIF4E_C170	P06730	0.15	-0.15	-2.81	-2.16	35.36	16.75	-15.01	-16.47	0.40	-8.43
ARHGAP9_C210	Q9BRR9	3.85	-3.85	-42.00	-28.48	12.66	10.91	-8.93	-16.27	17.51	7.57
GRWD1_C11	Q9BQ67	4.76	-4.76	-19.06	-19.32	-17.92	-10.07	-0.45	9.29	19.29	-2.85
MTCL1_C1615	Q9Y4B5	6.47	-6.47	-24.21	-45.40	-7.76	-1.36	-16.67	-2.43	6.22	16.36
USO1_C303	O60763	-6.52	6.52	-29.03	-2.56	-8.69	-3.45	-20.91	4.66	10.59	-9.15
TBC1D4_C885	O60343-2	1.60	-1.60	-35.65	-47.47	4.04	7.17	-23.36	7.07	-5.14	-19.43
UBTF_C328	P17480	-0.50	0.50	-67.28	-61.32	-58.19	-54.75	-32.99	-33.45	-88.95	-120.66
GABPA_C388	Q06546	-7.09	7.09	-42.94	-0.18	0.26	-10.03	-30.47	9.09	-16.21	2.55
QRSL1_C203	Q9H0R6	-4.09	4.09	19.30	7.60	-13.45	34.50	19.30	11.11	33.33	4.09
HYCC1_C300	Q9BYI3	3.70	-3.70	-5.25	2.75	20.68	12.68	-11.02	-1.06	12.32	18.12
CIAPIN1_C249	Q6FI81	3.65	-3.65	3.30	-4.49	2.79	-0.28	-0.89	-10.67	7.38	7.62
HCCS_C66	P53701	5.36	-5.36	-4.90	4.61	-9.31	-13.14	-16.50	-28.52	12.67	13.19
FIGNL1_C200	Q6PIW4	4.85	-4.85	14.86	15.02	28.68	25.94	-1.09	17.06	43.96	40.82
KDM3B_C904	Q7LBC6	-4.58	4.58	-90.85	-111.76	-49.02	-62.09	-92.16	-85.62	-43.79	-42.48
SIRT5_C181	Q9NXA8	4.68	-4.68	-13.40	-9.79	-4.26	7.66	-17.66	7.66	1.91	1.28
BLZF1_C329	Q9H2G9	-10.05	10.05	10.05	-31.22	-6.88	4.76	-25.93	30.16	4.76	1.59
NEK7_C247	Q8TDX7	-15.31	15.31	-1.60	7.19	9.87	2.41	-0.43	-14.42	7.21	11.52
KIF14_C291	Q15058	5.96	-5.96	-11.75	-6.78	4.49	10.13	-12.03	-16.83	25.75	24.94
GBF1_C1767	Q92538	13.44	-13.44	-22.15	-24.09	6.83	-0.18	-2.80	20.22	8.73	1.84
MEPCE_C324	Q7L2J0	24.70	-24.70	-9.93	-8.94	-24.08	5.70	-15.03	-18.28	29.50	6.20
PRPF4_C342	O43172	-12.75	12.75	-47.30	-7.58	14.80	-5.23	-39.64	8.53	-48.26	-39.49
ROCK2_C607	O75116	-2.52	2.52	-39.14	-22.83	-23.96	-37.58	-29.68	-15.57	1.74	-8.06
GPS1_C251	Q13098	-5.40	5.40	-54.96	-39.81	10.94	37.69	-16.53	-2.30	28.95	1.99
INPPL1_C1121	O15357	5.18	-5.18	-13.86	-4.36	-4.62	-10.94	-5.86	-13.67	-11.66	-13.94
ACSL5_C93	Q9ULC5	-7.28	7.28	-12.32	-2.86	-1.55	-1.85	-21.52	-6.09	-9.73	15.27
PARN_C317	O95453	-0.26	0.26	4.86	23.79	17.65	-0.26	17.14	9.46	11.00	13.55
CASP8AP2_C1152	Q9UKL3	0.55	-0.55	-48.07	-16.02	19.34	22.65	-14.92	-23.76	8.29	32.60
NAPA_C84	P54920	25.15	-25.15	12.88	-27.61	-22.70	-26.38	-22.70	3.07	-69.33	-33.74
MYH9_C569	P35579	-5.31	5.31	-40.72	-18.42	-11.75	-3.87	-25.18	-3.58	-0.74	-19.12
RECQL4_C194	O94761	-0.20	0.20	-3.72	-1.37	64.77	33.86	22.11	5.68	13.31	14.09
MSL3_C104	Q8N5Y2	-14.06	14.06	31.25	39.06	29.69	40.63	17.19	-25.00	29.69	15.62
ZSWIM8_C507	A7E2V4	-0.93	0.93	10.36	23.74	16.47	19.38	39.57	-12.44	36.74	23.55
ESCO2_C518	Q56NI9	1.40	-1.40	-17.31	-16.69	6.80	6.47	-22.85	-2.09	3.20	20.02
RABGEF1_C404	Q9UJ41	-5.91	5.91	-18.79	0.39	-7.15	2.55	-13.59	15.20	10.04	14.44
MSTO1_C46	Q9BUK6	3.31	-3.31	-11.08	-8.88	6.55	2.00	2.18	5.50	16.39	13.42
CDC16_C194	Q13042	5.49	-5.49	-6.12	-11.72	-5.78	-15.18	-12.23	-8.49	5.25	8.15
PRKDC_C4106	P78527	-3.17	3.17	-33.97	-11.18	-7.59	-5.58	-16.73	-5.62	16.19	-3.00
FABP5_C127	Q01469	-1.58	1.58	-47.36	-14.08	-17.43	-23.15	-11.30	-5.99	-14.17	-45.06
WDR12_C205	Q9GZL7	-9.50	9.50	-18.50	-3.75	-10.50	-3.75	-21.25	-16.00	-37.25	-33.50
MRPL11_C50	Q9Y3B7	-4.64	4.64	-8.59	-23.18	-21.76	-11.70	-25.48	-12.27	-6.69	-17.91
ARMC8_C283	Q8IUR7	0.14	-0.14	-41.11	-11.71	-25.90	18.71	-33.59	-13.73	-13.69	-33.13
RIC8A_C79	Q9NPQ8	-8.88	8.88	3.47	12.74	18.15	8.11	-14.29	11.20	24.32	-30.50
SREBF2_C874	Q12772	-5.14	5.14	-33.60	-49.41	-18.58	-37.55	-73.91	-44.66	9.09	-20.95
NPAT_C1065	Q14207	-17.83	17.83	-13.18	22.48	36.43	-25.58	-13.18	19.38	2.33	-17.83
SREBF1_C898	P36956	11.35	-11.35	35.46	-15.60	30.50	2.84	15.60	-16.31	5.67	-1.42
C19orf47_C123	Q8N9M1	-0.07	0.07	-28.52	-39.48	-3.81	-15.51	-31.86	-23.44	-12.86	-26.69
TROAP_C401	Q12815	-12.73	12.73	-78.18	-118.18	27.27	-85.45	-154.55	-9.09	-38.18	-23.64
ZNHIT3_C30	Q15649	0.16	-0.16	3.06	5.90	1.03	5.83	-0.72	2.95	16.92	0.00
ZNF77_C279	Q15935	23.93	-23.93	-21.47	-33.74	42.33	33.74	3.07	-3.07	17.79	12.88
FAM193B_C873	Q96PV7	-15.12	15.12	38.54	19.02	17.07	9.27	24.88	-32.68	53.17	57.07
FBXO30_C555	Q8TB52	-6.57	6.57	-34.95	-12.80	-34.26	-39.79	-23.18	-33.56	-10.03	-43.25
BTG1_C149	P62324	6.44	-6.44	21.94	19.72	34.36	49.11	18.28	14.27	42.88	58.12
EEF1G_C210	P26641	-9.31	9.31	-60.96	-43.54	0.30	12.91	-48.95	-2.70	14.71	-34.53
ZNF217_C756	O75362	14.41	-14.41	-4.28	-12.39	-26.75	-5.49	7.47	-8.73	22.28	8.34
ZFP30_C225	Q9Y2G7	-14.42	14.42	22.79	27.44	27.44	10.70	20.93	12.56	27.44	23.72
GTF2H1_C246	P32780	-2.78	2.78	-35.44	-20.70	-17.23	-27.40	-14.98	-24.41	-12.17	-17.70
GLE1_C39	Q53GS7	3.15	-3.15	-7.16	-32.38	10.03	-33.52	-11.75	-13.47	22.64	8.31
DDX17_C298	Q92841	3.18	-3.18	-42.86	-10.82	-11.87	-6.12	-31.90	-9.22	-14.72	-11.80
TRPS1_C587	Q9UHF7	-11.11	11.11	-53.54	-3.03	-41.41	-39.39	43.43	-7.07	3.03	9.09
GTF2H1_C506	P32780	5.98	-5.98	2.58	12.53	23.63	7.73	15.20	18.15	-0.57	6.18
TKT_C468	P29401	-3.67	3.67	-0.22	2.71	-0.10	10.73	0.59	6.67	13.53	-10.48
MSTO1_C411	Q9BUK6	-25.51	25.51	-2.36	18.37	11.81	36.05	8.80	4.15	44.84	-11.24
BUB1B_C609	O60566	11.53	-11.53	11.34	-17.53	17.38	21.38	7.26	-3.08	3.37	32.70
PEG10_C470	Q86TG7-4	2.85	-2.85	-13.68	-1.70	2.85	2.07	-12.40	3.47	3.88	-4.19
MPHOSPH9_C1090	Q99550	-2.19	2.19	-25.55	-0.73	3.65	-3.65	9.49	22.63	15.33	-2.19
DCTN1_C1252	Q14203	1.66	-1.66	-5.43	-12.15	-9.71	-5.95	-7.23	-6.40	5.64	-4.88
TMEM201_C167	Q5SNT2	20.00	-20.00	-128.15	-82.22	-62.96	-64.44	-49.63	-60.00	-48.15	-62.96
GSR_C107	P00390	9.07	-9.07	-66.33	-62.68	-44.67	-29.95	-43.50	-40.33	-23.05	-55.01
TMEM201_C164	Q5SNT2	10.55	-10.55	-19.40	-14.54	-0.77	10.18	-18.03	-21.12	-6.94	8.99
IK_C263	Q13123	7.62	-7.62	-15.03	-16.89	-6.68	0.40	-1.57	14.19	5.80	8.36
PPOX_C183	P50336	-3.03	3.03	11.39	3.25	16.12	28.39	-9.61	19.69	25.95	42.63
PHF6_C280	Q8IWS0	-4.59	4.59	-31.79	-37.78	-27.01	-20.76	-17.93	-45.41	12.20	-25.43
ZNF189_C385	O75820	-0.38	0.38	-4.91	-19.25	-32.08	-23.02	-318.87	-11.70	-523.40	-6.42
ZSCAN26_C196	Q16670	-19.08	19.08	11.45	11.45	8.40	3.82	20.61	-6.87	23.66	-29.77
FTO_C171	Q9C0B1	4.57	-4.57	-19.85	-18.97	0.96	-2.39	-5.39	0.40	5.70	2.88
ESCO2_C263	Q56NI9	2.08	-2.08	19.74	10.44	25.98	19.78	7.26	4.81	30.63	30.64
TRMT1L_C239	Q7Z2T5	4.55	-4.55	-19.57	-29.35	-4.82	-9.34	-20.87	-3.07	-10.59	17.84
CDC40_C366	O60508	4.78	-4.78	10.47	-1.85	-2.63	-0.99	12.91	-2.24	10.54	-11.41
SP2_C384	Q02086	21.99	-21.99	-27.66	9.22	27.66	16.31	-20.57	13.48	13.48	24.82
E2F1_C248	Q01094	-4.31	4.31	20.78	13.73	33.33	35.69	-1.18	-17.65	23.14	31.76
PRKDC_C1455	P78527	-1.94	1.94	-20.77	-7.39	-2.99	0.00	-19.19	-0.18	-10.56	-22.18
WDR11_C1000	Q9BZH6	-14.95	14.95	-6.54	-37.38	0.00	-7.48	-9.35	21.50	16.82	-1.87
ZNF384_C233	Q8TF68	7.14	-7.14	10.00	12.14	6.43	31.43	22.14	32.86	12.86	25.00
MORC3_C851	Q14149	-28.46	28.46	-18.70	38.21	30.08	-65.85	12.20	-23.58	57.72	-65.85
RFC3_C165	P40938	-7.90	7.90	-35.15	-1.91	-20.71	12.26	-42.51	-0.27	-4.09	-27.79
ETHE1_C98	O95571	35.90	-35.90	-7.14	-23.90	-4.49	2.22	-8.23	8.15	-25.18	-23.78
LRCH1_C242	Q9Y2L9	-1.97	1.97	-15.23	-6.90	3.74	-3.83	-9.65	0.19	-1.26	-15.71
POT1_C329	Q9NUX5	5.08	-5.08	-22.03	-59.32	-15.25	32.20	-106.78	-42.37	-28.81	-38.98
NOCT_C273	Q9UK39	29.55	-29.55	-30.36	-16.60	-2.02	-5.26	-19.84	-21.46	-6.07	2.83
DDX17_C270	Q92841	-1.34	1.34	-61.75	-29.68	-33.67	-26.62	5.65	21.99	-7.51	15.55
FRYL_C888	O94915	13.11	-13.11	-21.73	-18.01	11.70	14.52	2.32	-16.87	-7.35	-7.39
SPG11_C526	Q96JI7	47.10	-47.10	-20.00	9.68	0.65	-5.81	-23.87	5.81	40.65	32.90
ARIH2_C161	O95376	13.72	-13.72	5.92	-34.22	-22.81	-5.79	-35.89	-17.53	-2.51	-10.30
TXLNG_C480	Q9NUQ3	5.14	-5.14	-15.97	-34.00	0.87	-13.52	-14.27	-0.23	14.63	5.97
COG4_C163	Q9H9E3	8.56	-8.56	-6.71	-13.04	18.20	-4.41	-4.46	-1.44	25.56	17.64
CEP192_C352	Q8TEP8	11.43	-11.43	-20.00	-68.57	21.90	17.14	-13.33	-12.38	-2.86	20.00
C3orf20_C279	Q8ND61	2.53	-2.53	2.53	-18.99	27.85	39.24	-22.78	45.57	40.51	10.13
SHMT1_C204	P34896	-0.98	0.98	-14.92	3.67	8.92	12.28	3.02	-0.39	7.43	5.52
HSPA4_C38	P34932	-6.67	6.67	-11.19	-5.24	3.10	-36.43	-46.90	-14.52	-69.52	-43.33
EML4_C82	Q9HC35	-1.33	1.33	-18.28	-7.86	26.47	7.22	0.08	8.58	13.25	18.12
NFATC1_C228	O95644	1.47	-1.47	-0.73	0.56	30.06	10.65	-4.96	2.65	18.79	25.21
MCM3AP_C1285	O60318	4.76	-4.76	-40.60	-39.16	-8.65	-14.45	-19.91	8.36	-2.92	-6.36
DDX21_C161	Q9NR30	12.21	-12.21	-14.19	-18.81	2.31	39.27	10.89	33.33	11.55	17.49
HDAC9_C534	Q9UKV0	2.13	-2.13	-4.26	-2.13	21.28	19.15	-36.17	-12.77	2.13	10.64
RFWD3_C390	Q6PCD5	13.79	-13.79	39.08	-11.49	28.74	20.69	52.87	29.89	31.03	31.03
TOP2A_C455	P11388	-1.17	1.17	-25.93	-23.51	-3.46	-5.64	-15.57	-8.71	4.24	-5.63
INPP5B_C362	P32019	-0.12	0.12	-11.15	-9.51	-10.64	-19.19	-3.15	-1.00	16.89	-2.34
HAUS2_C118	Q9NVX0	23.33	-23.33	8.00	7.33	38.00	18.67	36.67	16.00	26.67	13.33
FUS_C433	P35637	-15.87	15.87	-7.94	7.94	-14.29	42.86	31.75	-31.75	-9.52	36.51
ATP1A1_C705	P05023	6.26	-6.26	-36.86	-24.44	-18.41	-2.33	-19.99	-18.95	-8.29	-16.69
XYLT1_C301	Q86Y38	18.70	-18.70	-0.81	23.58	23.58	23.58	13.82	15.45	64.23	26.83
MORC2_C962	Q9Y6X9	-22.54	22.54	-5.20	5.20	12.14	7.51	-36.42	-39.88	-30.64	14.45
MINDY3_C27	Q9H8M7	-1.21	1.21	-0.54	0.06	-0.47	0.05	-7.57	-3.25	-2.22	-1.26
ZNF644_C507	Q9H582	3.03	-3.03	-5.94	-8.28	-0.87	-1.38	-2.13	1.09	15.23	10.84
AKNA_C289	Q7Z591	-2.60	2.60	-15.86	4.17	15.14	9.79	0.80	0.12	24.77	15.23
NCAPD2_C816	Q15021	3.68	-3.68	-37.48	-20.68	-30.53	-12.16	-32.38	0.52	-6.61	-10.18
PPP1R35_C142	Q8TAP8	4.20	-4.20	19.80	-16.86	8.29	8.91	0.56	-13.31	21.43	18.68
RPS6KB1_C90	P23443	-4.35	4.35	9.40	5.76	3.69	5.80	-12.11	6.60	33.51	20.14
ARID1B_C1176	Q8NFD5	-9.47	9.47	-16.84	-15.79	11.58	-0.53	5.26	-25.79	-16.32	11.58
TRMT2A_C270	Q8IZ69	-3.00	3.00	-12.44	-23.68	-17.28	1.25	-39.63	-9.84	7.21	11.39
CARD11_C718	Q9BXL7	22.87	-22.87	-9.66	-20.25	-2.76	-5.30	-52.29	-11.21	-15.39	-10.72
FAM53B_C204	Q14153	7.52	-7.52	8.27	-25.56	4.51	31.58	-2.26	24.81	69.17	55.64
BTBD8_C824	Q5XKL5	-12.00	12.00	-7.00	29.00	13.00	-11.00	-14.00	-5.00	36.00	1.00
RASGRP3_C57	Q8IV61	7.69	-7.69	-15.90	18.97	28.21	-3.59	2.56	8.72	27.18	45.64
DGLUCY_C160	Q7Z3D6-2	-7.52	7.52	-2.67	0.99	-7.27	9.45	-21.40	4.35	10.11	-1.87
RAB27A_C188	P51159	-9.57	9.57	-13.83	-19.70	-25.52	-15.39	-22.56	-1.75	-13.77	-15.74
DLGAP5_C492	Q15398	9.51	-9.51	-3.34	5.91	-46.02	-19.79	-37.79	-14.65	-56.30	-77.38
LRR1_C114	Q96L50	9.07	-9.07	-12.16	-22.32	9.16	19.05	4.61	-13.56	27.26	21.52
SNX27_C519	Q96L92	0.81	-0.81	-4.45	-5.47	-30.01	-10.14	-16.76	-22.33	7.29	10.25
CNOT1_C624	A5YKK6	3.94	-3.94	-11.21	-20.97	-14.75	-10.39	-10.99	-18.08	44.50	50.68
IREB2_C720	P48200	9.36	-9.36	-9.36	-38.58	22.10	-2.62	-49.06	-10.86	6.37	-13.11
AKT1S1_C44	Q96B36	-0.15	0.15	13.41	3.21	3.81	7.37	12.95	16.54	32.78	26.16
PDE4DIP_C617	Q5VU43-2	1.99	-1.99	-21.99	-27.42	-11.83	8.70	-7.21	1.37	-8.78	-4.11
ANKHD1_C1232	Q8IWZ3-6	0.00	0.00	-6.04	-29.67	-9.89	-15.93	-39.56	-42.31	-17.03	-42.31
INPP5K_C213	Q9BT40	-14.92	14.92	-43.47	-39.72	-31.93	-29.12	-28.93	-33.17	-9.25	-24.22
INTS13_C162	Q9NVM9	-8.90	8.90	-31.94	2.62	-2.62	-43.46	-1.57	12.04	-2.62	-18.32
RRAGB_C185	Q5VZM2	-1.59	1.59	-61.90	-40.74	-97.88	-18.52	-92.59	-35.45	-41.80	-86.24
RAVER1_C255	Q8IY67	-14.63	14.63	12.20	12.20	-6.10	30.49	-58.54	48.78	26.83	13.41
PRR14L_C2061	Q5THK1	14.05	-14.05	-20.66	-63.64	10.74	-15.70	-86.78	-35.54	5.79	-45.45
EWSR1_C529	Q01844	-5.25	5.25	-54.34	-8.62	4.56	9.37	-14.35	8.30	20.15	-34.87
WDFY4_C242	Q6ZS81	-2.11	2.11	15.69	-15.69	11.48	12.88	-14.29	14.75	9.13	29.27
CDK9_C10	P50750	-12.59	12.59	-47.51	-17.88	-2.22	9.41	-14.78	6.69	10.05	-0.05
SLMAP_C227	Q14BN4	3.21	-3.21	-8.65	-17.31	11.86	-8.33	4.49	-12.50	20.51	-7.05
BTAF1_C109	O14981	2.22	-2.22	-10.52	-14.37	-14.36	-9.73	-9.14	-8.84	14.64	-3.91
MEF2D_C217	Q14814	-10.48	10.48	29.52	0.95	2.86	4.76	29.52	8.57	10.48	37.14
HNRNPA3_C85	P51991	6.06	-6.06	-17.75	-16.16	-14.22	-5.94	-18.72	0.95	4.58	-7.19
SYNE2_C5902	Q8WXH0	1.30	-1.30	-61.04	-19.48	-1.30	-6.49	-27.27	-66.23	-27.27	1.30
PLEC_C3110	Q15149	5.85	-5.85	-27.07	-11.69	3.75	-3.18	-14.38	2.51	2.84	3.67
DARS1_C257	P14868	22.45	-22.45	2.04	-26.53	-36.05	-6.12	-18.37	4.76	-11.56	-15.65
MED23_C1319	Q9ULK4	8.89	-8.89	-7.28	-4.04	10.51	-27.22	-26.15	-7.82	-5.66	1.35
HNRNPA3_C94	P51991	9.85	-9.85	-25.73	-24.50	-21.68	-35.04	-16.42	-28.11	-15.16	-26.89
QRSL1_C351	Q9H0R6	-23.40	23.40	31.91	27.66	21.28	0.00	31.91	-10.64	51.06	4.26
SBF1_C1643	O95248	-20.36	20.36	1.87	-19.53	11.70	-7.36	8.01	-4.80	6.13	20.03
MTMR4_C755	Q9NYA4	0.67	-0.67	-30.20	-66.44	6.04	-11.41	-10.07	-0.67	32.89	11.41
PRPF4_C255	O43172	7.11	-7.11	-7.04	11.02	-12.53	0.78	-7.79	-5.70	-23.03	-6.66
ZFC3H1_C241	O60293	-1.71	1.71	-36.43	2.20	4.16	8.07	-11.98	28.12	-14.91	24.21
ATE1_C138	O95260	5.01	-5.01	-3.23	-9.80	0.83	4.83	-13.09	-6.15	-5.05	8.56
NSUN5_C41	Q96P11-2	-10.57	10.57	20.33	-46.34	43.09	-36.59	5.69	12.20	-10.57	-31.71
JAK2_C243	O60674	-8.77	8.77	30.99	38.79	39.57	29.04	29.82	35.28	44.25	50.10
U2AF2_C429	P26368	-6.44	6.44	-21.16	-14.77	-23.10	3.38	-11.40	0.65	-6.65	-8.36
TRMT1_C639	Q9NXH9	-10.28	10.28	4.67	-12.15	-0.93	55.14	28.97	12.15	30.84	2.80
RACK1_C182	P63244	2.45	-2.45	0.58	4.84	10.99	10.35	0.28	3.02	11.74	-10.55
NR3C1_C287	P04150	4.85	-4.85	-21.59	-16.30	16.30	8.37	13.66	25.55	7.05	22.47
PDLIM7_C329	Q9NR12	-7.42	7.42	-12.37	-10.95	11.66	1.06	22.97	13.07	9.54	27.92
RPUSD2_C246	Q8IZ73	18.05	-18.05	-36.59	7.32	-37.56	-50.24	-19.02	10.24	17.07	-26.83
TBC1D24_C29	Q9ULP9	4.08	-4.08	-50.17	-14.93	-46.24	-71.24	-28.40	-17.23	-45.70	-27.21
CD320_C132	Q9NPF0	1.86	-1.86	11.52	5.58	25.65	3.35	9.29	-4.09	7.06	5.58
KPNA6_C253	O60684	-5.83	5.83	-20.93	-10.72	-18.20	-3.37	-19.76	9.75	-0.02	2.01
MGA_C3013	Q8IWI9	3.28	-3.28	0.51	-34.88	10.26	-12.57	9.57	-21.12	9.72	10.22
MTO1_C77	Q9Y2Z2	-3.14	3.14	13.67	13.18	34.70	26.47	19.54	22.65	40.88	39.78
BET1_C28	O15155	21.80	-21.80	24.81	5.26	39.85	-8.27	-8.27	-14.29	6.77	6.77
AGO2_C188	Q9UKV8	-6.12	6.12	4.27	10.74	0.26	-0.84	7.15	-6.46	0.80	-7.38
RAN_C120	P62826	-11.01	11.01	-35.94	-10.06	-5.60	1.71	-30.45	-22.04	-22.51	-29.52
BCOR_C925	Q6W2J9	2.18	-2.18	18.02	22.77	33.47	31.88	27.52	32.67	53.66	60.40
HECTD1_C1855	Q9ULT8	11.14	-11.14	2.84	12.45	12.88	20.52	8.52	15.28	31.00	13.32
HCFC2_C673	Q9Y5Z7	3.38	-3.38	14.70	-14.87	-11.00	16.13	-46.27	-41.82	24.84	-20.88
ACACA_C1297	Q13085	18.81	-18.81	-6.58	-37.10	-17.32	-37.85	-24.06	-11.88	-23.91	-4.58
MAP3K4_C596	Q9Y6R4	-8.79	8.79	-37.91	-29.12	-26.37	-22.53	-33.52	-43.41	-79.12	-2.20
RRS1_C52	Q15050	3.66	-3.66	-17.69	-0.12	-15.53	-15.24	-9.56	-19.30	-9.90	-12.00
RLF_C1871	Q13129	-2.60	2.60	-28.84	-18.52	-5.88	-6.31	-13.64	-11.34	0.19	3.83
SNAPIN_C66	O95295	3.88	-3.88	-18.87	-15.45	-1.55	-1.45	3.82	-2.35	8.24	-1.46
DNAJC13_C1354	O75165	-17.65	17.65	-7.84	-21.57	-7.84	27.45	27.45	5.88	-5.88	-66.67
APEX1_C208	P27695	-9.14	9.14	-43.08	-6.01	-5.22	14.62	-6.53	-7.83	-19.32	-36.81
UBXN11_C55	Q5T124	-38.67	38.67	-22.67	-33.33	-1.33	-28.00	22.67	-38.67	1.33	-116.00
WDR5_C205	P61964	-5.59	5.59	-7.71	-4.15	-7.09	-0.23	1.42	15.01	16.59	-5.87
NCAPG_C835	Q9BPX3	-1.44	1.44	-29.17	-76.07	-11.11	-14.28	-51.10	-43.24	-5.52	-26.11
DNAJA3_C289	Q96EY1	6.57	-6.57	-39.10	-24.57	-0.35	1.04	-14.88	-1.38	-8.30	-19.03
LRRC42_C183	Q9Y546	7.26	-7.26	-16.01	-19.14	19.14	-5.40	-21.58	16.58	9.70	9.12
TYSND1_C34	Q2T9J0	-7.38	7.38	-15.57	-22.95	9.84	-2.46	-19.67	-15.57	5.74	13.93
RAB40C_C77	Q96S21	5.88	-5.88	-32.35	-52.94	20.59	20.59	-41.18	14.71	-20.59	-52.94
RAD50_C48	Q92878	-8.43	8.43	-13.30	-25.89	-13.63	1.07	-12.32	4.94	15.06	-7.29
MTA2_C44	O94776	-4.24	4.24	-7.88	-3.03	18.79	-6.67	-34.55	-22.42	4.24	10.30
DNAJA3_C292	Q96EY1	3.91	-3.91	-27.37	-22.91	-46.37	-27.37	-62.01	-59.78	-41.90	-38.55
FGD3_C608	Q5JSP0	9.66	-9.66	-22.51	-29.11	-12.55	6.95	-11.32	-27.66	0.14	-10.34
ATP2B1_C60	P20020-1	15.00	-15.00	3.75	35.00	-78.75	7.50	26.25	21.25	-8.75	11.25
MAB21L1_C250	Q13394	1.52	-1.52	35.04	27.53	78.61	78.29	24.98	37.27	69.19	68.56
QRSL1_C27	Q9H0R6	1.52	-1.52	35.04	27.53	78.61	78.29	24.98	37.27	69.19	68.56
ASB2_C488	Q96Q27	1.52	-1.52	35.04	27.53	78.61	78.29	24.98	37.27	69.19	68.56
HIKESHI_C4	Q53FT3	-5.81	5.81	-23.17	-15.15	-19.60	-20.98	-7.09	-39.72	-16.00	-34.53
NUP160_C1042	Q12769	-5.98	5.98	-39.32	0.00	-23.93	-14.53	4.27	0.85	4.27	10.26
TRMT61A_C204	Q96FX7	22.54	-22.54	-25.35	-61.97	2.82	2.82	-21.13	11.27	36.62	46.48
STX12_C29	Q86Y82	-32.43	32.43	-13.51	5.41	-37.84	-48.65	-40.54	-24.32	-18.92	-110.81
CDYL_C543	Q9Y232	-20.96	20.96	0.49	-19.36	-11.66	19.08	-28.54	-3.01	3.61	-34.01
CCP110_C436	O43303	2.61	-2.61	-20.90	3.13	-2.82	0.42	1.15	8.96	5.29	21.12
DCAF16_C173	Q9NXF7	2.91	-2.91	-2.15	-5.09	33.82	25.96	-11.84	-7.67	4.33	-2.29
DERA_C118	Q9Y315	-10.64	10.64	-5.65	8.28	0.84	5.43	-9.14	12.04	17.36	3.54
TTC13_C110	Q8NBP0	10.90	-10.90	-19.01	-13.77	-6.07	6.85	-19.96	-7.80	-5.97	-5.13
FMR1_C77	Q06787	-17.08	17.08	-67.63	-41.96	-35.72	-56.61	-47.23	-14.01	-8.30	-17.36
NPAT_C842	Q14207	11.29	-11.29	12.90	-64.52	24.19	-20.97	24.19	46.77	24.19	-12.90
NCAPH_C397	Q15003	9.12	-9.12	20.48	4.31	29.70	28.11	17.58	29.74	44.35	30.97
DHX34_C32	Q14147	9.82	-9.82	-70.54	-25.00	3.57	15.18	11.61	-8.04	-22.32	-12.50
TK1_C156	P04183	-2.04	2.04	-8.84	-21.77	-25.17	-16.33	-9.52	-42.18	1.36	23.13
RPS6KA1_C552	Q15418-4	3.57	-3.57	3.57	-37.50	-3.57	21.43	12.50	-5.36	14.29	16.07
RANBP2_C141	P49792	11.19	-11.19	-29.72	-12.59	-16.08	11.19	-32.52	5.94	5.59	2.80
NOMO2_C1012	Q5JPE7	-5.31	5.31	20.35	-9.73	1.77	-1.77	-10.62	-10.62	23.01	6.19
PRKDC_C4061	P78527	1.59	-1.59	-48.97	-42.33	-21.99	-20.08	-32.47	-25.71	-15.94	-13.18
RPAP1_C185	Q9BWH6	39.89	-39.89	-32.24	-63.93	4.92	-49.73	-26.78	-22.40	-15.85	-2.73
RPS6KC1_C905	Q96S38	-0.76	0.76	0.83	3.41	18.74	-6.33	19.97	19.58	8.61	19.06
ERI3_C285	O43414	5.10	-5.10	-13.08	-1.50	-0.56	-4.38	-14.91	-11.66	-6.66	-11.96
AP2A2_C491	O94973	-8.21	8.21	-8.72	-18.16	11.69	12.33	-17.00	11.46	-16.65	-23.58
ASPM_C1711	Q8IZT6	-2.87	2.87	2.31	-14.37	-1.97	-1.40	-3.50	1.38	-0.66	11.68
PDIA5_C426	Q14554	6.39	-6.39	12.14	-23.00	-20.13	-9.58	-0.64	-16.93	7.67	-45.05
SEC23IP_C343	Q9Y6Y8	7.13	-7.13	-38.08	-28.75	-4.18	-20.39	-45.45	-57.74	-50.86	-64.62
UBR4_C1662	Q5T4S7	26.32	-26.32	-14.62	-19.30	-13.45	2.92	6.43	-0.58	-11.11	9.94
NDUFB9_C42	Q9Y6M9	-5.33	5.33	-14.29	-16.84	5.33	12.15	-31.34	-9.17	1.49	-15.99
ZNF346_C79	Q9UL40	-29.41	29.41	-120.59	-52.94	5.88	-76.47	-76.47	-29.41	-67.65	-52.94
STAMBPL1_C38	Q96FJ0	6.35	-6.35	-0.21	1.57	-5.94	-5.37	-3.91	-9.08	-0.62	-0.01
MCM3AP_C1238	O60318	-2.21	2.21	-10.93	-46.12	-26.33	-23.77	-57.81	-61.67	-14.68	24.77
USP24_C153	Q9UPU5	-18.53	18.53	-39.85	-3.11	-12.21	5.86	-23.56	-11.84	-35.39	-58.34
CNOT1_C2360	A5YKK6	-2.87	2.87	3.59	-10.93	-4.49	12.99	-15.76	-11.81	36.92	26.57
BCS1L_C234	Q9Y276	3.02	-3.02	-24.66	-19.25	20.92	2.81	-7.18	8.64	4.68	7.18
REEP5_C18	Q00765	-3.10	3.10	70.51	67.53	88.97	90.21	83.77	86.25	87.36	88.97
HAUS4_C213	Q9H6D7	2.39	-2.39	-20.32	-14.74	-20.72	-5.58	7.97	-16.33	10.36	-9.96
EIF5_C102	P55010	9.65	-9.65	-33.12	-12.20	-11.64	8.90	13.12	8.95	21.43	-2.08
WDFY4_C582	Q6ZS81	9.40	-9.40	6.45	9.40	3.10	7.27	6.61	-10.84	19.58	9.95
SPG7_C353	Q9UQ90	-6.47	6.47	-11.60	-1.21	-11.98	5.56	-6.65	7.74	13.61	10.83
METTL14_C256	Q9HCE5	-22.41	22.41	5.17	-13.79	6.90	-31.03	-17.24	8.62	17.24	32.76
WNK1_C352	Q9H4A3	23.19	-23.19	-13.04	5.80	11.59	-2.90	-10.14	-2.90	46.38	0.00
SASH3_C152	O75995	-3.19	3.19	-32.58	-28.01	2.59	-9.17	4.45	-6.26	18.07	14.99
NAA30_C195	Q147X3	8.66	-8.66	-8.39	-16.98	-10.47	-20.92	-8.08	-4.22	16.29	-3.06
LRBA_C128	P50851	9.23	-9.23	-26.15	-66.15	-33.85	-35.38	-84.62	-52.31	18.46	-46.15
EIF4G3_C1411	O43432	8.58	-8.58	-3.01	-17.24	11.37	-7.41	0.07	8.73	20.47	30.89
ANLN_C1117	Q9NQW6	7.98	-7.98	-7.16	-5.47	2.15	3.25	-3.45	-17.46	28.39	21.97
NSRP1_C171	Q9H0G5	2.58	-2.58	-11.08	-10.50	4.62	-6.54	5.91	5.54	5.70	8.60
ABCC1_C1047	P33527	-1.09	1.09	-45.65	-90.22	-60.87	-44.57	-78.26	-54.35	-46.74	-27.17
ERI1_C243	Q8IV48	-1.41	1.41	-6.34	-4.23	-21.13	-1.41	-27.46	19.72	-24.65	4.93
SEC23B_C74	Q15437	-5.73	5.73	-21.46	-13.93	0.64	-11.12	-13.22	3.42	-20.94	-44.88
SF3B1_C933	O75533	-5.89	5.89	-18.87	-9.43	-25.31	-10.63	-30.18	-3.52	3.34	-22.73
PDHA1_C91	P08559-4	33.33	-33.33	6.41	-20.51	11.54	12.82	6.41	-8.97	1.28	12.82
EIF4A2_C135	Q14240	-1.40	1.40	-5.52	-36.29	-20.28	-4.22	-39.45	-2.54	-5.64	-23.32
DDX6_C390	P26196	-13.08	13.08	-46.67	-8.72	-30.11	-3.99	-19.69	-1.00	7.41	-18.17
ESPL1_C1369	Q14674	12.10	-12.10	-21.02	-57.96	-26.11	7.01	-18.47	-8.28	-70.70	-42.68
RHOT2_C543	Q8IXI1	-20.69	20.69	-62.00	-18.82	-30.27	-30.68	-23.68	10.82	-31.66	5.39
ARFGEF1_C1685	Q9Y6D6	-12.38	12.38	-17.87	-6.36	-7.11	-18.08	-20.81	-2.96	8.60	-7.67
EZH2_C260	Q15910	21.17	-21.17	-1.19	-25.56	5.36	3.15	4.63	5.59	8.62	-9.68
TLN1_C732	Q9Y490	0.01	-0.01	-36.81	-10.34	-11.82	-10.91	-24.11	-2.74	1.23	-29.06
DNMT1_C414	P26358	-6.67	6.67	-15.22	-5.01	-32.70	-16.62	-19.64	-2.36	1.67	1.28
SBF1_C1375	O95248	13.55	-13.55	-20.88	-37.03	-18.94	-33.21	-17.57	-12.33	-18.75	-31.00
HSPBP1_C310	Q9NZL4	37.47	-37.47	3.70	-41.20	-3.55	-1.75	-0.26	15.92	25.77	14.33
PRPF40A_C39	O75400	-1.51	1.51	14.54	18.83	29.72	26.07	14.41	16.64	34.21	40.56
TRIM38_C188	O00635	-16.03	16.03	-10.51	-33.22	9.22	-24.30	-42.16	-35.25	14.32	-22.76
CRACR2A_C220	Q9BSW2	18.36	-18.36	17.75	-43.77	17.96	0.19	4.62	20.04	36.31	10.90
PEX1_C746	O43933	-18.18	18.18	-6.49	-25.97	16.88	15.58	35.06	-33.77	28.57	25.97
RPS11_C131	P62280	6.15	-6.15	-19.03	-14.26	-21.46	-15.52	-0.80	-0.97	7.93	8.61
RBM12_C545	Q9NTZ6	-7.20	7.20	15.86	17.49	-8.26	16.80	-35.27	32.12	38.22	20.88
DNMT1_C409	P26358	-5.58	5.58	-38.91	-20.74	-29.94	-14.72	-32.06	-23.08	-9.75	-18.97
PPIL4_C25	Q8WUA2	-5.44	5.44	-11.69	8.85	13.68	3.65	-6.08	9.64	-1.52	-15.28
INPP5D_C43	Q92835	-10.00	10.00	-31.67	-3.33	-10.00	-16.67	-35.00	21.67	28.33	-10.00
RNH1_C191	P13489	9.39	-9.39	-2.12	-26.69	5.76	-28.81	-25.16	-28.86	-16.90	-33.24
ZNF836_C652	Q6ZNA1	25.25	-25.25	12.46	23.23	-11.11	29.97	-9.76	30.64	1.01	5.05
BOP1_C373	Q14137	-14.10	14.10	-33.47	-12.44	19.59	-6.69	-26.05	-31.68	-26.71	-15.25
JCHAIN_C156	P01591	1.81	-1.81	-8.12	-1.38	2.24	1.03	-4.50	-0.07	23.42	9.97
RAB30_C99	Q15771	-3.13	3.13	1.41	0.38	4.48	6.17	-27.00	-22.02	22.84	-1.11
MTA1_C126	Q13330	20.00	-20.00	-32.50	-20.00	-50.00	-15.00	-2.50	22.50	52.50	30.00
GNE_C183	Q9Y223	-5.53	5.53	-14.68	-11.23	8.98	8.81	-21.76	-17.27	17.79	6.91
TLN1_C1671	Q9Y490	-11.54	11.54	21.79	-10.26	-2.56	-43.59	-38.46	-16.67	11.54	-26.92
SEC24D_C299	O94855	-5.07	5.07	-39.15	-23.65	-14.29	9.84	4.88	-17.08	-17.83	-24.93
ACOX1_C449	Q15067	-0.94	0.94	7.04	15.85	14.07	4.02	-9.36	-7.27	18.20	-5.12
DIAPH3_C195	Q9NSV4	-9.06	9.06	-25.29	-18.93	-57.23	-23.42	-22.44	-18.66	7.49	-1.93
NANS_C8	Q9NR45	7.87	-7.87	-39.08	-22.00	-16.02	-31.45	-5.40	-4.54	21.89	-12.91
EXOSC3_C215	Q9NQT5	7.37	-7.37	-16.20	-25.73	-11.50	-21.32	-14.14	5.59	2.67	3.46
SUN1_C63	O94901	13.08	-13.08	-32.31	-26.92	27.69	6.15	-9.23	6.15	-30.00	18.46
TNK2_C843	Q07912	11.24	-11.24	-1.64	-1.59	9.61	-5.51	-20.45	7.00	-4.51	-4.97
ARFGEF1_C1503	Q9Y6D6	-5.49	5.49	-36.11	-39.77	-41.76	-3.49	-56.07	-22.13	-23.13	-36.11
METTL3_C500	Q86U44	-7.55	7.55	-50.94	15.09	-5.66	22.64	-47.17	20.75	20.75	0.00
GLRX2_C153	Q9NS18	-5.48	5.48	-13.70	0.00	-17.81	-16.44	30.14	-8.22	34.25	6.85
PGLS_C78	O95336	-8.85	8.85	-50.72	-4.31	10.54	-7.63	-30.71	3.32	-29.74	-13.31
PSMG1_C68	O95456	17.09	-17.09	7.77	4.37	18.74	11.86	8.29	26.35	37.63	-1.03
ARHGAP9_C239	Q9BRR9	-20.96	20.96	-14.97	-5.39	17.37	-36.53	20.96	-4.19	7.78	30.54
RPL27A_C144	P46776	0.77	-0.77	-4.91	-0.33	-0.44	-7.57	-7.55	5.90	0.80	-1.34
NSUN6_C337	Q8TEA1	-13.06	13.06	-26.06	-25.15	-2.87	-0.35	-13.30	-8.59	-3.30	-20.66
GOLGB1_C1055	Q14789	-8.40	8.40	-10.08	-2.52	-3.36	16.81	1.68	14.29	-4.20	-25.21
UPF2_C1107	Q9HAU5	1.98	-1.98	-26.37	-3.50	-34.93	-11.58	-18.15	-15.77	-20.72	-23.69
HSPA4_C146	P34932	2.84	-2.84	-82.58	-29.07	-29.76	-21.64	-21.66	-12.17	-7.80	-39.22
UBE2R2_C191	Q712K3	2.65	-2.65	-0.21	1.99	14.39	21.16	-12.18	3.53	8.60	17.29
POT1_C349	Q9NUX5	17.54	-17.54	-17.54	17.54	-14.04	-7.02	36.84	10.53	-24.56	31.58
GPATCH4_C152	Q5T3I0	4.73	-4.73	-22.88	-18.51	2.21	3.12	0.62	3.30	15.28	-1.60
SEC24C_C842	P53992	16.25	-16.25	-37.48	-36.88	-25.69	-25.32	-32.01	-17.94	-21.96	-6.32
KDM2A_C463	Q9Y2K7	0.00	0.00	-7.58	-33.33	-34.85	-24.24	-84.85	-33.33	-46.97	-13.64
WDR48_C342	Q8TAF3	6.01	-6.01	16.46	-5.35	-5.61	34.16	1.70	18.25	18.39	20.50
NSF_C250	P46459	8.21	-8.21	-11.85	18.12	11.65	10.17	0.19	-3.00	3.22	24.70
MACF1_C5346	Q9UPN3	-7.00	7.00	-9.80	13.73	-26.61	4.20	-9.80	1.40	1.96	13.73
DENND5B_C733	Q6ZUT9	6.43	-6.43	-12.35	12.70	2.96	15.83	-16.17	28.35	-3.65	23.48
DNMBP_C1134	Q6XZF7	-6.75	6.75	-18.18	-14.19	4.15	14.78	-16.50	5.03	1.46	-7.85
CSTF3_C536	Q12996	-7.12	7.12	-53.40	-42.54	-21.96	-10.13	-30.34	-6.86	-13.25	-39.95
CHD8_C1913	Q9HCK8	10.42	-10.42	-67.57	-51.35	-42.86	-65.25	-57.53	-42.86	-21.24	-88.42
HDAC3_C268	O15379	4.58	-4.58	-17.12	-33.09	-25.57	-16.37	-14.05	-17.70	7.35	1.66
CENPF_C1556	P49454	5.87	-5.87	-31.57	-13.50	8.38	-28.20	-3.10	-23.18	2.23	-8.60
PFKFB2_C105	O60825	-10.85	10.85	-109.13	-106.39	-40.69	-26.99	-59.09	-35.67	-12.07	-22.04
L3HYPDH_C137	Q96EM0	17.36	-17.36	-36.36	-9.09	24.79	-1.65	-36.36	19.01	-14.05	19.83
UBE2O_C353	Q9C0C9	-9.77	9.77	6.02	18.05	24.06	25.56	7.52	26.32	-7.52	18.05
LY75_C951	O60449	-7.81	7.81	-0.97	-0.19	26.53	10.78	-10.65	14.78	6.26	0.58
DNAJC7_C225	Q99615	5.31	-5.31	-17.69	-43.03	-2.81	-6.88	-2.73	-3.55	11.27	-3.38
PIP5K1A_C312	Q99755	0.00	0.00	-50.00	-11.76	-38.24	-26.47	-50.00	-144.12	-47.06	-52.94
KPNA6_C238	O60684	5.78	-5.78	-10.71	-17.68	-40.14	-32.42	-60.38	-30.71	-25.38	-25.42
NCBP1_C320	Q09161	-4.96	4.96	-29.08	-0.71	4.96	-9.22	-9.22	-12.06	-6.38	-27.66
HYOU1_C805	Q9Y4L1	27.03	-27.03	5.41	21.62	-27.03	35.14	-2.70	-35.14	8.11	37.84
GAMT_C91	Q14353	-3.82	3.82	-12.36	5.73	1.61	1.47	4.86	20.37	-4.22	2.27
SETX_C1915	Q7Z333	-7.34	7.34	-8.75	-4.48	11.91	13.31	5.81	-3.94	52.19	42.17
UBR4_C4487	Q5T4S7	18.42	-18.42	-34.21	10.53	-36.84	-15.79	-89.47	-50.00	-2.63	-50.00
NFATC4_C774	Q14934	-29.17	29.17	20.08	29.92	29.55	30.68	26.89	35.23	25.76	-0.38
ZZEF1_C69	O43149	15.01	-15.01	3.66	1.10	-0.49	-0.98	15.76	2.71	12.92	9.86
SND1_C296	Q7KZF4	-10.84	10.84	-34.94	-6.02	-46.99	-22.89	-46.99	-3.61	-66.27	-10.84
SYNCRIP_C211	O60506	-5.07	5.07	-22.94	-16.86	-15.25	-14.20	-27.13	-12.43	2.00	-22.75
PRKCQ_C322	Q04759	17.68	-17.68	-14.50	-27.76	3.57	-1.64	-10.61	-10.62	10.76	8.64
KIF15_C1017	Q9NS87	17.86	-17.86	-3.57	-29.55	-18.63	-28.57	-5.49	-3.93	2.55	-3.46
NUP205_C925	Q92621	3.12	-3.12	12.20	-6.05	-5.99	9.33	1.54	8.03	25.17	11.63
MVB12A_C33	Q96EY5	3.21	-3.21	-21.05	-0.83	-8.68	16.29	0.12	-15.34	20.81	10.34
CUL1_C137	Q13616	4.67	-4.67	7.48	-17.76	14.02	-19.63	-11.21	28.04	-9.35	-37.38
WDR6_C341	Q9NNW5	8.50	-8.50	-78.43	-75.82	-52.94	-49.02	-76.47	-39.22	-64.05	-75.82
HTT_C1808	P42858	15.45	-15.45	-25.68	-9.09	-5.16	-14.55	-13.41	-0.25	5.79	5.51
DDX46_C590	Q7L014	7.66	-7.66	-19.27	-24.61	-8.86	7.39	-16.72	-8.39	-2.48	2.88
USP34_C160	Q70CQ2	-7.51	7.51	-28.32	9.83	-31.79	-46.82	-42.20	-28.32	-1.73	-35.26
CAAP1_C179	Q9H8G2	-9.78	9.78	-21.14	-15.46	-17.98	-11.67	-22.40	-142.90	-53.31	-135.96
IFT22_C12	Q9H7X7	8.16	-8.16	-36.18	-9.64	1.90	-1.34	20.10	12.63	4.91	12.64
DYNC1LI2_C104	O43237	14.85	-14.85	-70.30	-40.59	-68.32	-46.53	-48.51	-44.55	-38.61	-20.79
CYP51A1_C455	Q16850	3.64	-3.64	15.41	18.04	36.24	47.82	16.56	23.71	37.16	43.57
PSMG2_C168	Q969U7	9.69	-9.69	-20.25	-8.52	-13.44	-9.65	-15.40	-21.94	-2.95	-14.77
MSH6_C559	P52701	-12.56	12.56	-53.87	-24.99	-17.15	-7.12	-23.32	1.31	-6.63	-0.45
MMAB_C132	Q96EY8	13.84	-13.84	-8.06	-34.52	-7.48	4.31	-14.73	-14.05	18.54	3.97
RAD17_C326	O75943	-1.12	1.12	-15.31	-20.16	6.23	14.39	-10.16	-1.56	22.74	9.71
WWC1_C705	Q8IX03	7.64	-7.64	-51.43	-42.56	-72.39	-65.41	-76.53	-50.69	-64.82	-59.12
GEMIN7_C121	Q9H840	-1.30	1.30	-41.00	-18.31	-32.15	-27.95	-47.24	16.70	-22.21	-39.63
NR2C2_C414	P49116	21.08	-21.08	-41.08	-30.33	-47.21	-18.59	-35.41	18.34	16.06	-19.33
RPS12_C69	P25398	5.90	-5.90	-38.90	-37.12	-41.19	-57.00	-61.16	-26.12	-5.19	-34.23
PPP2CA_C266	P67775	8.58	-8.58	0.13	1.34	-36.39	-39.99	-13.46	-11.17	-7.51	-16.12
RAD17_C329	O75943	-5.39	5.39	-8.36	-19.97	4.41	-2.84	-7.17	19.85	9.65	0.20
RECQL5_C664	O94762	9.64	-9.64	0.48	-9.07	-12.77	-1.49	-6.53	10.78	30.79	17.67
PTPRA_C743	P18433	13.46	-13.46	-9.62	-32.69	-7.69	-5.77	-19.23	9.62	7.69	0.00
UBR2_C1360	Q8IWV8	-14.64	14.64	3.00	-0.89	-24.39	-21.55	-16.01	4.12	3.53	-26.14
EXO1_C608	Q9UQ84	22.19	-22.19	4.98	20.84	26.91	7.52	35.30	-14.36	19.84	33.17
POLA1_C1348	P09884	9.77	-9.77	-42.86	-27.82	-20.30	-26.32	-60.90	0.75	-14.29	-56.39
WAPL_C675	Q7Z5K2	7.20	-7.20	-24.79	-12.41	-34.20	-27.07	-50.14	-21.54	-35.92	-35.93
ATXN2_C332	Q99700	-20.00	20.00	-20.00	-26.78	-13.90	17.29	-23.39	-40.34	-21.36	5.08
TEP1_C360	Q99973	1.38	-1.38	-29.03	-8.76	12.44	-6.91	-17.97	-13.36	25.35	4.15
UBASH3B_C407	Q8TF42	-9.52	9.52	4.76	-30.95	23.81	57.14	-11.90	28.57	21.43	-61.90
RNF20_C905	Q5VTR2	-15.62	15.62	21.88	-12.50	4.69	10.94	20.31	-20.31	34.38	-20.31
LRRC14_C15	Q15048	-5.97	5.97	-4.11	-8.89	-10.76	2.44	9.87	32.52	-3.41	21.63
P0DOX3_C144	P0DOX3	10.38	-10.38	1.03	-7.30	5.27	12.69	-18.69	-13.08	11.45	0.58
WRN_C171	Q14191	7.61	-7.61	-9.64	16.24	28.43	4.57	-3.05	-17.26	12.18	7.11
PDS5A_C581	Q29RF7	6.31	-6.31	-35.10	-15.79	-25.70	-18.53	-16.62	-0.61	-4.46	-34.34
PASK_C991	Q96RG2	0.57	-0.57	-0.84	-8.35	8.17	13.83	13.06	15.39	35.73	32.21
INPP5D_C1050	Q92835	-1.77	1.77	-25.27	-20.58	-14.86	-4.69	-22.12	-3.11	3.48	-1.84
COG4_C102	Q9H9E3	1.03	-1.03	-15.60	-13.66	0.87	-12.65	-2.73	-11.93	-7.09	2.77
OAS2_C108	P29728	-9.30	9.30	-41.86	-18.60	-25.58	-83.72	-55.81	-86.05	-27.91	-37.21
KAT6B_C801	Q8WYB5	-4.86	4.86	-26.22	-24.52	-5.07	1.90	-43.13	-13.32	-0.63	-28.33
ANAPC4_C7	Q9UJX5	2.77	-2.77	-7.29	2.53	26.58	9.64	-1.54	-3.97	26.19	0.21
CTPS2_C216	Q9NRF8	-7.69	7.69	-35.38	-26.15	8.72	9.23	-20.51	-30.26	-15.90	-47.69
INO80_C13	Q9ULG1	-14.29	14.29	7.94	39.68	-30.16	-6.35	-3.17	-22.22	19.05	-7.94
DENND1C_C594	Q8IV53	12.60	-12.60	-16.04	-27.40	-18.31	6.35	-3.57	-3.73	19.32	13.42
UBR7_C137	Q8N806	-7.14	7.14	25.00	26.79	50.00	46.43	-12.50	10.71	21.43	26.79
BLK_C374	P51451	6.67	-6.67	-30.67	4.00	21.33	-4.00	16.00	4.00	30.67	-2.67
CENPE_C714	Q02224	7.91	-7.91	6.84	9.50	32.58	32.75	17.21	14.35	11.22	22.46
DHX38_C27	Q92620	11.51	-11.51	1.15	-6.59	21.49	-0.05	4.66	12.92	18.76	8.15
ZDHHC13_C51	Q8IUH4	10.09	-10.09	-13.76	-18.35	29.36	0.92	-17.43	22.94	11.93	28.44
STAG2_C347	Q8N3U4	0.86	-0.86	-39.83	-29.14	-3.29	-6.97	-25.57	-42.71	-7.63	-11.76
PYROXD1_C122	Q8WU10	-1.28	1.28	-17.22	-18.42	-0.79	5.63	-10.34	-33.31	-0.83	-22.41
ATF6B_C501	Q99941	6.06	-6.06	-57.86	-7.93	-61.95	-23.27	-30.11	-25.49	-58.33	-50.76
ITCH_C835	Q96J02	8.72	-8.72	-34.74	-16.75	-24.06	-30.90	-28.45	-14.54	-35.01	-15.93
DDX27_C217	Q96GQ7	9.41	-9.41	-10.27	3.54	18.71	0.65	2.40	1.57	25.37	-4.86
RABEP2_C79	Q9H5N1	-1.85	1.85	-21.31	6.95	-39.29	-9.98	-48.17	-28.73	-21.85	-48.01
NUP88_C391	Q99567	9.17	-9.17	-14.68	-1.83	-16.51	-12.84	-1.83	0.92	-12.84	11.93
CPSF4_C41	O95639	-2.44	2.44	-24.64	-13.56	1.66	5.28	-21.97	3.13	3.39	10.68
CRYBG1_C1812	Q9Y4K1	-13.63	13.63	-45.01	-35.36	-26.07	-12.95	-11.27	-15.32	-7.44	-17.53
ZBTB10_C248	Q96DT7	4.45	-4.45	-13.48	24.81	3.05	-54.55	11.87	7.58	-16.58	-4.86
NEDD9_C18	Q14511	4.31	-4.31	2.72	-1.70	15.10	18.39	11.52	15.08	23.71	8.68
CCAR1_C376	Q8IX12	-7.70	7.70	-68.14	-33.21	-29.01	-23.34	27.39	-16.87	-8.04	-10.43
IGHMBP2_C191	P38935	15.93	-15.93	12.39	-67.26	-63.72	-30.09	-78.76	23.89	23.89	-10.62
HIRA_C882	P54198	8.81	-8.81	-23.34	-28.37	1.87	-1.70	-19.33	4.60	4.78	0.22
UBE2O_C182	Q9C0C9	2.24	-2.24	-36.83	-8.62	-37.04	-41.36	-33.98	-11.92	-47.64	-20.18
SCAF8_C54	Q9UPN6	-3.56	3.56	-81.01	-4.20	4.27	-12.67	-30.10	17.94	-1.09	-4.57
DOCK8_C685	Q8NF50	12.30	-12.30	-1.89	-7.84	-6.12	-2.69	-3.87	-8.43	13.55	-8.36
POLH_C578	Q9Y253	11.28	-11.28	-7.35	-19.34	21.99	7.63	-1.71	9.48	36.28	42.42
PES1_C391	O00541	2.50	-2.50	-1.92	-3.77	-10.21	-10.37	-13.58	-10.10	4.12	-22.34
GPT2_C281	Q8TD30	-8.03	8.03	-53.28	-40.15	-40.15	-60.58	-57.66	-34.31	-24.09	-41.61
NUMA1_C1729	Q14980	13.41	-13.41	-34.66	7.26	7.65	21.47	10.55	52.16	28.85	14.45
UIMC1_C298	Q96RL1	0.89	-0.89	-19.14	-5.13	14.03	12.67	-2.75	7.85	15.23	20.58
ABI3_C137	Q9P2A4	-6.07	6.07	-40.20	-34.37	-15.65	-5.98	-13.72	-11.41	-27.96	-22.40
FANCI_C516	Q9NVI1	3.54	-3.54	17.04	-6.75	20.90	-1.61	-2.89	0.32	11.25	2.25
LONP1_C46	P36776	-32.08	32.08	5.66	-1.89	24.53	16.98	20.75	29.56	43.40	42.14
SMG1_C254	Q96Q15	4.51	-4.51	-28.11	-5.56	3.25	5.47	-11.79	6.91	2.45	-28.43
MTERF4_C76	Q7Z6M4	6.10	-6.10	-12.89	-2.73	14.83	12.71	-6.84	2.31	25.69	16.05
CASP6_C277	P55212	17.86	-17.86	-26.79	-53.57	-37.50	-30.36	-48.21	-32.14	-23.21	-82.14
MED9_C139	Q9NWA0	8.56	-8.56	-25.85	-29.77	-15.71	-2.08	-15.25	7.69	-33.62	-9.88
ANKHD1_C181	Q8IWZ3-2	5.08	-5.08	-9.58	-14.87	3.90	-1.33	-7.29	-2.36	17.89	18.49
TERF1_C118	P54274	4.58	-4.58	32.32	-4.94	7.67	23.92	-35.42	52.67	32.13	10.36
EXOSC10_C612	Q01780	41.27	-41.27	17.46	-22.22	25.40	33.33	-22.22	17.46	38.10	1.59
RLF_C78	Q13129	2.95	-2.95	-23.28	-17.38	8.20	-21.31	-70.49	4.26	0.98	18.69
GRPEL2_C110	Q8TAA5	13.29	-13.29	9.09	-2.80	4.90	-0.70	-41.96	-25.17	-5.59	-25.17
KRABD3_C267	A5PL33-2	9.60	-9.60	20.90	-7.34	65.54	55.93	23.16	43.50	64.97	54.24
LRPPRC_C952	P42704	-14.88	14.88	-0.28	-5.25	27.03	24.46	6.94	22.17	24.73	-6.24
SCAF4_C102	O95104	-5.46	5.46	-38.84	-33.44	-17.65	-17.19	-29.69	-33.74	-14.75	-32.21
LEF1_C321	Q9UJU2-6	0.49	-0.49	-8.16	-6.98	7.15	-6.12	-19.43	-13.22	3.87	1.37
MEPCE_C244	Q7L2J0	22.85	-22.85	2.11	-32.49	3.55	1.23	-4.26	-5.39	35.94	10.68
SOD1_C147	P00441	7.25	-7.25	4.58	28.84	28.37	15.27	5.03	27.44	33.81	7.91
EPRS1_C92	P07814	16.01	-16.01	2.19	-26.77	-31.65	-2.30	-37.59	16.11	17.22	-7.10
NMD3_C250	Q96D46	7.21	-7.21	-11.21	-0.32	4.94	-2.96	-26.14	-33.32	-0.70	-18.89
STT3B_C715	Q8TCJ2	-1.60	1.60	-16.22	-9.24	3.00	12.73	19.17	5.50	21.56	12.68
PDXDC1_C481	Q6P996	-5.05	5.05	-33.99	-38.84	-17.01	5.70	-44.67	-3.34	13.08	-22.89
PELP1_C645	Q8IZL8	14.39	-14.39	-94.03	-16.56	10.23	-17.94	-28.54	21.96	-7.76	-46.68
NFKBIE_C498	O00221	3.30	-3.30	-0.82	-12.34	1.92	7.06	-7.50	-8.39	6.29	5.88
ZHX3_C335	Q9H4I2	25.00	-25.00	15.00	10.00	-32.50	-22.50	-10.00	17.50	-32.50	-47.50
GARRE1_C337	O15063	-12.24	12.24	-55.10	-4.08	-10.20	-63.27	-10.20	-12.24	24.49	-12.24
XPO5_C1052	Q9HAV4	-11.27	11.27	-37.52	-28.91	-30.34	-41.13	-26.22	-38.05	-21.25	-24.25
PLCD1_C367	P51178	4.40	-4.40	-8.79	12.09	36.26	21.98	-2.20	-13.19	4.40	16.48
LCMT2_C133	O60294	23.08	-23.08	-20.88	-106.59	-18.68	-82.42	-7.69	-16.48	-40.66	5.49
ARHGAP4_C527	P98171	-13.15	13.15	-53.46	-26.91	-26.10	-8.28	-17.59	3.67	21.34	-20.68
CENPO_C76	Q9BU64	14.48	-14.48	-25.14	-53.88	-8.42	-23.20	-22.14	-12.45	13.10	16.29
FADS3_C24	Q9Y5Q0	-5.88	5.88	35.86	20.08	3.27	7.29	-7.03	20.24	9.33	6.75
RAB18_C160	Q9NP72	9.61	-9.61	-26.54	-30.13	-0.85	-28.87	-5.65	-1.61	-4.38	-3.57
DVL2_C354	O14641	1.88	-1.88	-22.93	-13.16	28.57	-6.77	1.13	-17.67	13.91	10.53
QTRT2_C174	Q9H974-4	18.92	-18.92	45.95	11.71	9.91	-13.51	0.90	-11.71	-27.93	-11.71
PTCD3_C139	Q96EY7	-0.96	0.96	-19.87	-21.93	11.07	36.53	-6.82	20.87	28.13	27.36
RACK1_C168	P63244	3.06	-3.06	-9.17	-17.42	5.27	4.83	-7.10	7.42	1.19	-6.68
EPRS1_C105	P07814	11.11	-11.11	-11.11	-41.98	-16.05	8.64	-30.86	13.58	67.90	3.70
CLP1_C338	Q92989	1.53	-1.53	-28.03	-41.51	-14.89	-33.30	-19.63	20.41	-0.72	-2.03
RAP1A_C48	P62834	-9.91	9.91	-156.76	-163.97	-92.73	-31.81	-56.55	-38.87	-76.78	-36.28
ECI1_C114	P42126	-8.05	8.05	-8.05	5.75	-3.45	-3.45	8.05	-17.24	-44.83	-33.33
BEND3_C179	Q5T5X7	-2.82	2.82	3.31	-25.27	3.27	7.18	-8.99	8.12	32.42	25.35
EPRS1_C680	P07814	-10.98	10.98	-19.13	-18.92	6.11	-0.44	-13.74	-12.65	-6.01	-25.52
CAD_C1455	P27708	5.97	-5.97	9.02	1.78	39.20	42.63	7.74	17.74	34.93	12.40
PITPNB_C230	P48739	-0.01	0.01	-50.85	-8.98	-12.84	6.46	-43.92	3.92	-52.48	-30.38
PITPNA_C230	Q00169	-0.01	0.01	-50.85	-8.98	-12.84	6.46	-43.92	3.92	-52.48	-30.38
SP4_C55	Q02446	7.95	-7.95	-18.08	-4.66	15.93	10.48	8.77	4.31	23.08	13.51
ARFGEF1_C1050	Q9Y6D6	4.27	-4.27	-25.64	-29.91	-5.98	-17.09	6.84	-25.64	-13.68	-34.19
CNN2_C290	Q99439	4.77	-4.77	-10.51	-35.05	12.29	1.20	0.52	18.22	15.69	20.56
PPP4R2_C30	Q9NY27	6.42	-6.42	-9.59	-14.90	-27.78	-21.08	-8.59	-0.77	-12.97	-2.02
CDK13_C934	Q14004	8.80	-8.80	3.06	-11.08	-22.06	-32.24	-10.29	-23.19	-4.21	-6.77
CDK12_C956	Q9NYV4	8.80	-8.80	3.06	-11.08	-22.06	-32.24	-10.29	-23.19	-4.21	-6.77
AP2M1_C337	Q96CW1	3.03	-3.03	-12.12	27.27	-39.39	18.18	-30.30	-39.39	12.12	-100.00
WDR24_C477	Q96S15	3.47	-3.47	19.44	-7.99	26.39	35.07	-4.51	13.89	34.72	36.81
NLRC3_C195	Q7RTR2	1.05	-1.05	15.79	-3.16	20.00	30.53	-93.68	-24.21	34.74	11.58
TOP2A_C216	P11388	-12.98	12.98	-20.74	-18.45	-18.36	-2.15	-20.04	-0.11	-4.32	4.46
NSD1_C573	Q96L73	-0.01	0.01	-0.70	12.33	30.24	29.56	16.65	8.72	39.19	51.99
TCP11L1_C495	Q9NUJ3	10.06	-10.06	-37.72	-20.33	-31.71	-28.49	-5.80	4.73	-6.11	-12.06
DSCC1_C98	Q9BVC3	-2.80	2.80	-5.42	-27.70	-8.93	11.70	-1.31	2.00	13.07	-6.53
ANKRD28_C122	O15084-1	3.91	-3.91	-9.50	-43.02	-47.49	-0.56	-29.61	-6.15	15.08	-18.44
NUP188_C1152	Q5SRE5	-6.58	6.58	-45.60	-41.06	6.76	4.02	-27.92	-19.46	-16.59	-15.25
ATP5F1A_C244	P25705	3.83	-3.83	-20.59	-0.94	-5.14	-11.83	-23.62	-12.25	-1.61	-23.15
TPP2_C342	P29144	14.58	-14.58	-93.75	-70.83	-47.92	-7.29	-32.29	-8.33	-63.54	-71.88
PHGDH_C48	O43175	-18.91	18.91	-38.01	-1.36	-1.36	-5.65	-13.06	29.43	-25.15	13.06
VPS11_C52	Q9H270	23.68	-23.68	-23.68	-39.47	-10.53	-52.63	-23.68	-34.21	-5.26	44.74
RANBP9_C719	Q96S59	-13.87	13.87	-42.19	-18.67	-24.24	-30.31	-38.23	-4.66	11.19	-30.63
ECPAS_C1070	Q5VYK3	8.66	-8.66	-60.63	-44.88	-27.56	-68.50	-52.76	38.58	-11.81	7.09
PRKCQ_C14	Q04759	-4.50	4.50	-6.21	-2.36	21.20	30.19	-7.07	36.62	57.17	78.59
NAA25_C381	Q14CX7	7.04	-7.04	-18.01	-7.51	-12.08	-8.55	-8.78	-17.71	8.14	-12.47
NCAPG2_C1047	Q86XI2	0.37	-0.37	8.11	28.47	10.27	4.25	-12.76	-6.92	19.75	23.79
SLC25A12_C505	O75746	-2.50	2.50	-65.00	-57.50	-10.00	-42.50	-70.00	-20.00	-75.00	-80.00
NXF1_C373	Q9UBU9	0.87	-0.87	-16.46	-0.76	2.22	21.80	3.62	14.45	13.20	0.24
COQ3_C155	Q9NZJ6	-4.41	4.41	-20.59	-17.65	30.88	67.65	-26.47	7.35	-7.35	-50.00
SKIC3_C600	Q6PGP7	8.50	-8.50	-86.36	-55.58	-43.66	-32.37	6.14	-61.48	10.00	-36.60
LRWD1_C522	Q9UFC0	9.43	-9.43	-30.29	-36.85	-20.74	-32.47	-9.23	-13.13	-33.02	-3.06
LTN1_C283	O94822	15.38	-15.38	-20.51	2.56	15.38	7.69	7.69	38.46	38.46	-35.90
MAP2K3_C305	P46734	-22.97	22.97	-32.43	-45.95	-35.14	-4.05	-51.35	-17.57	0.00	-35.14
GTF3C1_C1520	Q12789	10.14	-10.14	-30.41	-13.51	-20.27	7.43	12.84	1.35	6.76	-6.76
ZBTB40_C545	Q9NUA8	-16.13	16.13	11.29	30.65	-17.74	40.32	1.61	40.32	41.94	11.29
TTK_C284	P33981	-8.14	8.14	30.66	-8.28	41.06	10.97	23.62	28.89	35.58	24.18
SPTBN2_C186	O15020	-6.96	6.96	-24.54	15.02	8.42	12.09	16.48	15.75	17.95	-6.23
MDC1_C1720	Q14676	6.11	-6.11	-25.42	-8.93	-1.51	1.84	-11.91	5.32	18.77	13.46
SPRYD3_C229	Q8NCJ5	-1.11	1.11	-37.84	-24.55	-26.96	-26.37	-12.96	-30.19	-9.83	-24.67
CHD4_C1121	Q14839	-4.97	4.97	-47.94	-4.52	-40.50	-0.61	-83.72	-22.03	-7.14	-28.10
CBX7_C107	O95931	-7.07	7.07	-1.01	-57.58	13.13	7.07	-25.25	1.01	19.19	17.17
AIP_C90	O00170	-4.05	4.05	-36.44	-18.26	-30.61	0.70	-21.14	-8.32	-17.28	-14.94
C11orf68_C240	Q9H3H3	7.88	-7.88	-60.14	-80.73	-32.62	-39.86	-32.39	-118.82	-96.23	-79.94
CIT_C514	O14578	8.70	-8.70	45.65	13.04	4.35	-13.04	26.09	8.70	17.39	-56.52
ABCB8_C462	Q9NUT2	17.72	-17.72	17.16	-19.67	19.39	-3.45	-14.18	2.98	31.13	20.42
MARK3_C213	P27448	-9.68	9.68	-3.81	7.33	16.72	23.17	-23.75	0.29	29.62	50.15
MYCBP2_C4478	O75592	-17.81	17.81	-10.96	-31.51	-68.49	-23.29	-52.05	-64.38	-15.07	-43.84
PDE12_C321	Q6L8Q7	-18.29	18.29	-40.57	-44.00	-16.00	-44.57	-70.86	-42.86	-38.86	-25.71
CTSD_C329	P07339	1.08	-1.08	15.05	13.98	-1.08	17.20	5.38	30.11	-11.83	8.60
TUBGCP6_C1620	Q96RT7	35.00	-35.00	-46.67	-75.00	-28.33	-43.33	-55.00	-110.00	-128.33	-11.67
HUWE1_C4367	Q7Z6Z7	-8.06	8.06	-29.05	-15.54	-39.56	6.97	14.63	-9.90	10.10	-20.54
SETMAR_C306	Q53H47	11.42	-11.42	-6.50	2.99	23.02	5.80	-0.88	3.69	33.57	0.53
TRUB1_C269	Q8WWH5	9.27	-9.27	-31.18	-29.38	11.56	0.26	-28.35	13.20	9.39	-1.70
MYBL2_C436	P10244	-1.83	1.83	7.58	6.94	-14.72	12.66	-14.40	-28.53	-0.20	15.99
CLTC_C778	Q00610	-8.40	8.40	26.72	11.45	25.19	9.92	-37.40	-9.92	-12.98	-14.50
EZH2_C83	Q15910	-2.22	2.22	-32.34	-18.02	15.04	-11.98	-19.48	2.44	18.81	-5.63
FAF2_C32	Q96CS3	-17.07	17.07	10.57	26.83	47.97	8.94	-12.20	18.70	-17.07	15.45
UBR4_C4272	Q5T4S7	30.31	-30.31	-46.03	-28.12	-2.52	34.41	-26.96	17.25	-18.24	-14.68
GART_C466	P22102	-1.80	1.80	-41.08	-20.18	-27.08	-20.39	-6.94	0.63	3.31	-6.37
TPI1_C127	P60174	9.80	-9.80	-6.27	4.29	7.30	5.13	-11.87	-2.54	-6.45	-36.35
DTWD1_C40	Q8N5C7	8.93	-8.93	-3.57	-12.50	-23.21	-30.36	-14.29	37.50	39.29	23.21
DDX54_C149	Q8TDD1	-5.04	5.04	-87.05	-42.45	3.60	-3.60	-25.18	-30.94	-25.18	-75.54
MCM8_C411	Q9UJA3	-5.71	5.71	-51.43	-54.29	-8.57	11.43	22.86	-5.71	22.86	-2.86
IRAG2_C264	Q12912	-10.76	10.76	-29.75	-17.11	29.00	27.79	-4.36	31.38	21.60	13.47
IPO4_C459	Q8TEX9	0.93	-0.93	-0.93	-32.71	-19.63	-15.89	-15.89	21.50	-28.97	-86.92
EEF1B2_C50	P24534	-0.11	0.11	-21.36	-41.30	-10.97	-15.06	-57.65	-0.07	-8.50	1.19
MSH6_C615	P52701	-1.34	1.34	-33.96	-24.99	-5.98	-3.78	-24.79	-6.63	10.25	9.86
LETM1_C552	O95202	6.98	-6.98	-8.72	14.53	5.23	21.51	-18.02	26.16	-2.91	16.28
CCT7_C29	Q99832	-2.23	2.23	-15.31	-16.60	-1.50	-2.28	-8.42	3.72	-10.37	8.64
AFDN_C960	P55196	1.08	-1.08	39.78	9.68	48.39	11.83	37.63	26.88	33.33	35.48
SEC14L1_C30	Q92503	-22.58	22.58	-35.48	-6.45	9.68	-48.39	6.45	25.81	25.81	-48.39
ZAP70_C346	P43403	2.94	-2.94	-38.24	-52.94	-41.18	-88.24	11.76	-29.41	0.00	-67.65
MACROD1_C186	Q9BQ69	0.59	-0.59	-9.50	-46.83	0.35	-19.56	-27.73	3.92	20.45	-15.45
ADAT3_C29	Q96EY9	50.88	-50.88	-3.51	-8.77	-33.33	3.51	-38.60	24.56	-10.53	38.60
BACH1_C683	O14867	23.19	-23.19	-71.01	-75.36	-11.59	-7.25	5.80	-18.84	-20.29	-15.94
PUM1_C1179	Q14671	9.88	-9.88	5.41	-10.74	16.81	9.47	6.91	-21.97	28.26	31.55
FOCAD_C758	Q5VW36	-5.60	5.60	-0.64	-26.76	-0.01	3.54	-2.34	33.77	27.08	14.24
ETS1_C31	P14921	7.60	-7.60	1.32	-28.08	-7.13	-16.31	-18.70	-3.97	11.68	-1.68
BCOR_C1488	Q6W2J9	4.35	-4.35	33.70	42.39	31.52	35.87	-33.70	7.61	52.17	26.09
CNOT1_C1505	A5YKK6	-30.51	30.51	-44.07	10.17	-66.10	23.73	-47.46	-22.03	-3.39	-10.17
DEF6_C253	Q9H4E7	-9.38	9.38	-68.31	-34.54	-27.75	-34.10	-64.44	-40.02	-65.20	-14.36
UBXN2B_C41	Q14CS0	10.62	-10.62	-38.07	-20.76	-2.46	1.50	-5.49	-0.64	20.20	19.59
CCDC91_C424	Q7Z6B0	-20.29	20.29	-1.05	-18.92	16.54	10.60	4.20	3.76	33.22	22.39
OAS1_C331	P00973	-15.53	15.53	-55.28	-11.80	26.71	-9.32	-36.65	39.13	-52.80	-49.07
GMFG_C87	O60234	-10.67	10.67	16.79	-9.99	11.43	29.09	-51.08	21.43	-9.56	-30.12
VAT1L_C253	Q9HCJ6	-0.43	0.43	-78.01	-38.89	6.65	4.39	-15.75	-38.89	14.07	-6.86
LUC7L3_C43	O95232	4.01	-4.01	-14.82	-1.36	-15.33	-9.84	-8.93	-16.20	-9.80	-27.63
MARS1_C66	P56192	-6.49	6.49	-24.09	-15.42	-16.45	-1.79	-78.91	-11.16	3.17	-22.11
VAT1L_C255	Q9HCJ6	-18.10	18.10	10.90	-52.99	-48.78	-7.30	-29.56	23.23	-4.21	-13.24
CPSF3_C527	Q9UKF6	-5.94	5.94	-27.85	-49.54	-44.57	-16.80	-38.40	-15.41	-28.42	-24.00
RAB29_C120	O14966	27.59	-27.59	-31.03	53.45	24.14	43.10	-58.62	50.00	15.52	24.14
HECTD1_C2415	Q9ULT8	-6.31	6.31	-26.13	13.51	67.57	45.95	-8.11	56.76	53.15	-8.11
NHLRC2_C716	Q8NBF2	1.25	-1.25	-2.64	-7.50	7.62	-2.80	-5.68	1.00	-4.36	7.51
PYURF_C60	Q96I23	-15.62	15.62	-37.50	3.13	-50.00	15.62	-28.12	-25.00	18.75	-40.62
SMCHD1_C492	A6NHR9	2.66	-2.66	-6.64	-9.90	-3.35	-3.14	-15.02	0.57	5.05	-3.38
UFL1_C708	O94874	1.12	-1.12	-17.68	-8.60	-2.03	1.31	-11.18	-14.03	-1.11	-25.51
DNAAF5_C365	Q86Y56	-4.35	4.35	11.30	-7.83	-21.74	9.57	-63.48	-23.48	54.78	-37.39
PWP2_C716	Q15269	10.76	-10.76	-8.84	14.28	-17.12	-2.43	-6.21	-37.37	2.12	-6.46
ANLN_C819	Q9NQW6	28.26	-28.26	4.35	-21.74	58.70	0.00	-47.83	45.65	-10.87	36.96
CDK5_C157	Q00535	-2.95	2.95	-23.12	-17.93	-6.53	-17.82	24.02	26.77	-3.45	1.81
LRSAM1_C193	Q6UWE0	25.93	-25.93	-33.33	-30.86	-65.43	-38.27	-30.86	-20.99	33.33	-1.23
TNPO1_C164	Q92973	2.47	-2.47	-15.90	-13.78	-6.01	6.01	-32.16	18.02	4.59	-0.35
TTC4_C374	O95801	-8.20	8.20	-14.48	-6.08	5.09	29.57	-16.53	-4.92	-1.96	6.22
MRPL37_C366	Q9BZE1	15.17	-15.17	-27.05	-17.63	-31.14	-14.40	-3.95	-8.67	0.76	0.08
ELMOD2_C285	Q8IZ81	-13.65	13.65	-27.98	-14.29	-36.87	13.69	-23.85	-4.13	37.14	7.66
TRRAP_C429	Q9Y4A5	4.07	-4.07	12.20	-34.96	10.57	4.07	-5.69	-5.69	0.81	-44.72
ABCB8_C454	Q9NUT2	3.80	-3.80	-13.92	-27.85	-21.52	22.78	-0.00	-15.19	21.52	16.46
SFPQ_C431	P23246	-3.70	3.70	-25.79	-14.94	0.84	-3.73	-41.17	-0.31	3.85	-10.65
PRKDC_C90	P78527	-7.77	7.77	-53.85	-3.35	-9.67	-22.94	-58.22	-26.43	-14.57	-43.21
NAXD_C82	Q8IW45	9.09	-9.09	-1.01	-13.13	-27.27	-71.72	-11.11	25.25	-9.09	7.07
MCAT_C235	Q8IVS2	-20.00	20.00	-23.64	27.27	-27.27	5.45	-1.82	1.82	-23.64	5.45
DNPEP_C457	Q9ULA0	16.08	-16.08	-10.49	18.88	9.09	49.65	28.67	30.07	31.47	17.48
ZNF318_C2168	Q5VUA4	5.72	-5.72	-15.58	-22.82	0.01	-12.11	-2.36	-1.36	-7.73	-22.86
PPIG_C33	Q13427	-4.15	4.15	-52.28	-44.78	-45.64	-40.01	-46.27	-31.28	-70.29	-60.63
TBC1D13_C145	Q9NVG8	-12.70	12.70	6.35	28.57	-7.94	52.38	23.81	36.51	17.46	-7.94
HUWE1_C3385	Q7Z6Z7	-4.01	4.01	11.13	-3.03	29.63	22.80	15.18	0.79	33.72	33.16
SLC25A20_C283	O43772	7.16	-7.16	-13.44	-23.83	-5.69	-12.35	-18.68	-23.80	4.64	2.63
STK39_C82	Q9UEW8	-15.46	15.46	-60.82	-62.89	-79.38	-124.74	-54.64	-56.70	-73.20	-48.45
PRMT1_C272	Q99873	-6.38	6.38	-27.21	-13.99	-0.10	-1.59	0.72	11.75	5.35	-9.51
PPME1_C386	Q9Y570	14.06	-14.06	-25.73	-26.15	-2.14	-0.75	-22.10	-11.47	13.88	9.01
UBE4A_C710	Q14139	-9.00	9.00	-5.84	-11.53	-25.01	-3.87	-15.82	4.67	9.26	-17.01
TRRAP_C2241	Q9Y4A5	13.42	-13.42	-22.91	10.25	1.31	16.64	-4.37	18.96	25.71	8.14
TRRAP_C2691	Q9Y4A5	4.80	-4.80	-13.14	-17.85	-0.79	0.96	-12.91	1.01	11.77	-10.37
GALK1_C182	P51570	-5.79	5.79	-4.09	-2.16	-5.61	9.86	-20.41	12.19	25.58	0.99
PARP1_C295	P09874	-3.47	3.47	-41.02	-33.37	-11.73	-13.16	-21.22	-1.63	-13.37	-39.49
MRPS18B_C128	Q9Y676	27.37	-27.37	0.45	-44.55	-38.32	-25.01	-48.64	-34.45	6.21	-45.87
KIF21B_C298	O75037	-0.20	0.20	-15.57	-40.20	-61.74	-20.88	-31.60	-10.13	10.90	-32.34
PSMA4_C115	P25789	-1.12	1.12	-22.59	-14.80	-14.98	1.92	-6.92	-6.32	-6.93	-27.47
SMARCA5_C519	O60264	-16.36	16.36	-169.09	-100.00	-165.45	-56.36	-205.45	-96.36	-121.82	-140.00
NUP210_C109	Q8TEM1	19.34	-19.34	-16.00	-13.33	-12.81	18.29	-2.33	8.10	57.50	10.61
SMG1_C3401	Q96Q15	-11.63	11.63	-28.68	-27.13	11.63	34.88	11.63	33.33	13.18	14.73
PRKDC_C630	P78527	-12.87	12.87	26.73	50.50	16.83	-16.83	52.48	34.65	24.75	24.75
AKAP11_C1257	Q9UKA4	22.80	-22.80	-17.62	7.25	28.50	19.69	31.09	8.81	36.27	51.81
TRAPPC5_C139	Q8IUR0	19.57	-19.57	36.34	10.86	12.89	12.70	-11.45	12.80	37.87	6.17
SDHAF2_C83	Q9NX18	1.56	-1.56	-10.63	-57.89	-28.59	-17.15	-42.65	-44.44	24.02	-0.09
LDHA_C293	P00338	-4.15	4.15	-27.62	-45.83	2.90	-5.71	-8.70	6.48	-18.79	-33.80
NCOR1_C2056	O75376	6.07	-6.07	-17.23	-9.63	24.57	34.09	-27.01	-13.96	14.79	8.23
KIF11_C87	P52732	11.24	-11.24	-12.36	-30.71	-5.99	-22.10	-18.35	-6.37	1.12	1.50
EP300_C1621	Q09472	-28.48	28.48	-57.62	-4.64	29.80	3.31	11.26	0.66	-12.58	5.96
WDR73_C106	Q6P4I2	0.39	-0.39	-14.29	-1.16	7.34	10.42	5.79	30.50	-1.93	51.35
PLK1_C544	P53350	-28.12	28.12	-68.75	-37.50	21.87	6.25	-62.50	-0.00	-6.25	-68.75
TRIM68_C465	Q6AZZ1	-9.26	9.26	38.89	22.22	24.07	18.52	-37.04	-12.96	-18.52	1.85
FN3KRP_C24	Q9HA64	0.22	-0.22	37.75	21.41	26.27	41.28	9.49	40.84	21.85	32.45
TNRC6B_C97	Q9UPQ9	5.67	-5.67	1.22	-13.90	24.36	21.25	-1.22	-7.01	26.59	25.25
PPP1R9B_C272	Q96SB3	-14.86	14.86	-6.23	-23.70	0.89	23.19	6.01	12.27	-0.17	19.49
VBP1_C8	P61758	2.66	-2.66	-10.38	-6.23	21.03	17.60	29.08	34.31	27.43	32.23
NKTR_C853	P30414	-4.76	4.76	-11.01	10.07	-2.34	6.01	-13.27	16.47	-5.70	8.43
ANKLE2_C702	Q86XL3	7.38	-7.38	17.48	11.07	-6.21	18.83	29.32	26.21	37.48	36.50
SETD2_C1533	Q9BYW2	8.33	-8.33	26.19	14.29	13.10	28.57	15.48	8.33	44.05	-7.14
GPATCH8_C795	Q9UKJ3	11.05	-11.05	-0.34	4.65	-3.56	-2.23	4.52	7.84	20.49	9.39
ZFAND3_C118	Q9H8U3	5.14	-5.14	34.86	39.43	-16.57	-1.71	23.43	40.57	44.00	-8.57
XPC_C60	Q01831	2.79	-2.79	0.44	-1.35	-5.41	4.70	-16.72	13.48	14.28	0.37
CAD_C1613	P27708	10.39	-10.39	-67.53	-41.56	-5.19	-10.39	-42.86	-9.09	-54.55	-31.17
ARHGAP15_C197	Q53QZ3	6.78	-6.78	-50.85	-41.53	-56.78	-15.25	-52.54	-31.36	-11.86	-34.75
POP1_C530	Q99575	-3.95	3.95	-24.01	-7.90	1.82	6.38	-7.90	-6.99	-6.38	29.48
USP19_C791	O94966-5	-14.93	14.93	23.88	10.45	-13.43	-2.99	22.39	16.42	31.34	32.84
COX5B_C116	P10606	4.39	-4.39	-9.48	-18.04	-1.02	-12.80	-8.73	-20.04	17.52	-14.12
E2F8_C378	A0AVK6	-4.54	4.54	20.51	33.21	48.82	47.73	32.85	19.06	62.61	68.78
SENP2_C353	Q9HC62	-3.51	3.51	-20.70	6.32	10.88	34.39	14.74	56.84	31.93	56.84
MAP2K5_C109	Q13163	4.70	-4.70	-4.06	5.69	12.57	12.35	9.31	19.59	38.33	43.17
ASAP1_C557	Q9ULH1	-4.19	4.19	3.59	-2.40	8.98	-1.20	-11.38	15.57	0.60	9.58
RASGRP2_C532	Q7LDG7	-1.35	1.35	-3.14	21.08	2.24	30.04	-12.11	-5.83	-4.93	-13.00
PTS_C10	Q03393	-1.93	1.93	23.19	33.82	37.68	44.93	27.54	10.63	42.51	28.50
RAB8A_C123	P61006	3.77	-3.77	-28.68	-17.74	-27.17	-8.30	-27.17	-65.28	-21.13	-38.49
HGH1_C227	Q9BTY7	-8.49	8.49	-7.01	1.11	28.41	37.27	32.10	-26.20	-7.01	9.96
FNIP1_C281	Q8TF40	-2.54	2.54	39.09	17.77	57.36	36.04	54.31	28.93	70.56	73.60
DNAJB14_C77	Q8TBM8	-16.58	16.58	-14.78	-19.75	24.91	11.27	-5.46	-6.54	28.90	-5.01
BAZ1B_C156	Q9UIG0	22.73	-22.73	0.00	-31.82	-29.55	2.27	-59.09	2.27	38.64	-27.27
CCDC88C_C1194	Q9P219	-6.98	6.98	-15.79	4.83	26.48	5.88	-17.64	6.20	-1.17	9.89
BCCIP_C213	Q9P287	-2.43	2.43	-12.61	8.86	23.19	29.22	16.23	35.52	42.02	47.39
DEPTOR_C102	Q8TB45	8.32	-8.32	-8.63	-5.03	10.13	-2.29	-5.36	26.45	28.46	25.90
SEL1L3_C494	Q68CR1	1.62	-1.62	39.46	-10.27	-8.11	23.24	-16.76	14.59	17.84	11.35
NCKIPSD_C138	Q9NZQ3	-5.08	5.08	-5.08	-32.20	-10.17	10.17	10.17	-1.69	18.64	13.56
NEU3_C295	Q9UQ49	5.73	-5.73	-1.56	10.42	9.38	17.71	-31.77	7.81	29.69	15.63
HSPA9_C487	P38646	3.88	-3.88	1.29	-19.78	27.54	4.62	-12.38	-4.25	24.95	4.99
ZNF561_C243	Q8N587	0.06	-0.06	-36.80	-5.52	-8.07	22.73	-10.15	-26.34	24.21	14.89
SYCE1_C116	Q8N0S2	3.83	-3.83	0.28	-1.05	34.30	18.60	9.60	0.12	8.83	21.56
MACO1_C8	Q8N5G2	-14.26	14.26	5.83	-16.39	10.15	24.14	-3.74	18.13	19.41	4.16
CCNT1_C261	O60563	3.73	-3.73	4.03	4.11	29.45	23.43	16.30	14.14	38.75	31.59
CFAP20_C160	Q9Y6A4	6.65	-6.65	-0.95	-6.11	10.99	5.02	18.86	-1.49	5.02	-18.86
GPKOW_C137	Q92917	-4.39	4.39	-27.06	-3.48	-17.65	1.37	5.91	-15.42	3.40	21.07
PHKB_C76	Q93100	7.30	-7.30	-13.53	5.62	0.15	-8.99	-18.84	-18.47	0.92	-2.99
SCRIB_C864	Q14160	2.46	-2.46	-1.09	-7.75	-9.81	5.19	3.89	0.69	18.78	20.37
CEP350_C1999	Q5VT06	22.41	-22.41	-1.72	18.97	34.48	12.07	-48.28	-50.00	53.45	-50.00
NLE1_C280	Q9NVX2	1.46	-1.46	-43.99	-37.11	15.30	-6.48	-37.80	-31.31	-56.12	-42.82
MCM9_C1053	Q9NXL9	-12.69	12.69	2.54	2.54	55.33	10.66	25.89	9.64	36.04	5.58
EIF3A_C478	Q14152	-1.70	1.70	-20.94	-7.45	-11.75	-1.43	-13.52	-6.07	3.94	-16.23
CROCC2_C121	H7BZ55	0.62	-0.62	15.43	26.54	27.78	29.01	27.78	29.01	25.31	3.09
AKR7A2_C16	O43488	-31.97	31.97	-31.97	-8.84	19.73	22.45	-42.86	-12.93	-0.68	15.65
ZNF324_C198	O75467	-18.19	18.19	-15.86	-26.42	9.12	7.74	0.26	18.20	-8.21	14.94
ZNF687_C339	Q8N1G0	6.61	-6.61	2.88	-4.87	7.75	11.70	5.70	-17.46	21.02	-1.95
EIF2AK3_C833	Q9NZJ5	7.18	-7.18	-2.48	14.14	44.58	17.67	25.18	2.65	25.64	35.92
PPP6R2_C870	O75170-5	-0.00	0.00	-5.50	-0.56	3.12	3.28	-1.82	3.65	9.78	6.62
SKP2_C124	Q13309	22.47	-22.47	-34.83	-30.34	-2.25	-7.30	7.30	13.48	23.60	19.66
MYO9A_C1612	B2RTY4	-5.08	5.08	-10.55	-7.81	-1.56	30.47	8.59	-5.86	12.50	11.72
RINL_C421	Q6ZS11	-0.90	0.90	-13.31	-10.19	-8.42	-18.83	-17.16	-24.72	-4.96	-4.31
ZNF638_C879	Q14966	34.78	-34.78	45.65	-19.57	2.17	10.87	-6.52	-39.13	41.30	30.43
TBCCD1_C298	Q9NVR7	1.36	-1.36	-4.52	10.83	24.59	33.16	-10.47	8.04	16.57	7.65
TRAPPC8_C1074	Q9Y2L5	8.76	-8.76	-20.13	5.18	-16.23	-29.36	9.42	-17.44	-25.89	-10.29
SYT11_C415	Q9BT88	5.71	-5.71	-17.14	-14.29	31.43	12.86	-18.57	-12.86	12.86	-1.43
RPL30_C85	P62888	-10.83	10.83	0.38	16.69	27.13	42.93	21.53	53.38	-10.57	38.09
PPIE_C174	Q9UNP9	22.91	-22.91	9.82	39.64	-9.09	29.45	16.36	-94.91	10.55	-97.82
RBM4B_C162	Q9BQ04	-8.23	8.23	-28.89	-7.14	-7.86	-5.09	-17.62	-12.14	19.13	-10.37
KNL1_C2216	Q8NG31	-9.92	9.92	-8.40	-22.14	-17.56	-5.34	5.34	23.66	38.93	16.03
ARHGAP30_C954	Q7Z6I6	22.06	-22.06	-1.01	1.63	21.63	14.13	9.84	4.81	36.00	19.22
USP13_C843	Q92995	0.00	0.00	11.72	7.03	1.56	21.09	1.56	22.66	-6.25	-7.03
LRRK1_C1670	Q38SD2	-3.32	3.32	-6.64	-12.80	3.79	14.22	-8.53	12.32	-0.95	16.11
THADA_C635	Q6YHU6	-3.22	3.22	-47.82	-36.57	-38.15	-50.84	-54.65	-59.41	-25.71	-17.51
EPN1_C96	Q9Y6I3-1	-14.91	14.91	-12.36	4.91	-6.55	17.45	-21.64	-3.82	-10.18	-9.27
CENPC_C633	Q03188	4.93	-4.93	-11.10	-21.11	-4.22	-20.97	-1.27	-22.26	9.24	-17.62
CAMKK2_C34	Q96RR4	1.42	-1.42	-22.32	0.24	-13.62	12.32	12.33	10.75	10.44	23.45
TLE4_C712	Q04727	2.35	-2.35	-20.00	-28.24	-25.88	16.47	-12.94	15.29	4.71	1.18
TACC1_C174	O75410	8.17	-8.17	-16.50	-40.65	-9.16	-15.96	-17.29	-15.03	3.02	-20.86
VGLL4_C205	Q14135-4	0.84	-0.84	-22.28	-10.86	-9.19	-14.76	-25.07	-17.83	11.98	-12.53
BIRC6_C4183	Q9NR09	3.07	-3.07	1.84	3.07	48.47	34.97	4.29	7.98	53.37	46.01
AKAP8_C173	O43823	9.55	-9.55	4.17	0.46	21.70	14.06	13.21	-16.32	25.78	15.04
TRANK1_C1453	O15050	2.12	-2.12	-12.09	1.67	22.83	38.84	30.82	20.26	23.20	39.89
FAM117A_C28	Q9C073	6.64	-6.64	25.83	16.61	29.15	31.00	12.55	5.90	32.47	40.22
KMT2B_C1279	Q9UMN6	0.61	-0.61	14.11	-9.20	31.29	16.56	-0.61	-20.25	32.52	26.38
NFXL1_C688	Q6ZNB6	-33.33	33.33	-20.00	-20.00	15.56	17.78	17.78	2.22	-11.11	37.78
APEX2_C368	Q9UBZ4	0.24	-0.24	9.98	18.93	32.87	31.44	9.19	11.49	37.97	35.46
EPRS1_C1497	P07814	1.33	-1.33	-44.05	-40.93	-6.06	-4.56	8.15	-23.45	-20.97	-4.74
XPO1_C99	O14980	-4.13	4.13	-48.27	-41.19	-77.53	-29.14	-13.78	1.18	-3.40	-22.54
MBNL1_C185	Q9NR56	1.02	-1.02	-14.11	-9.72	2.13	-3.13	-7.88	-13.64	3.41	-1.52
EDRF1_C913	Q3B7T1	3.17	-3.17	20.63	0.00	-4.76	-14.29	-7.94	7.94	11.11	36.51
UBXN7_C160	O94888	-0.12	0.12	-68.66	-17.37	-41.46	-42.15	-48.02	-33.99	-20.01	-8.47
ZNF280C_C650	Q8ND82	3.23	-3.23	-38.27	-29.65	-36.12	-5.39	-82.21	-42.32	-40.43	-34.77
TMEM89_C48	A2RUT3	-3.76	3.76	-35.68	-13.62	2.82	18.78	0.94	-1.88	-12.68	8.92
LASP1_C29	Q14847	-1.86	1.86	-13.36	-9.80	-13.68	-0.73	-14.49	-1.05	-7.37	-16.44
CDC37L1_C67	Q7L3B6	7.41	-7.41	10.77	1.81	16.59	19.10	7.04	0.46	38.48	34.61
TAF3_C431	Q5VWG9	-0.52	0.52	-41.36	-52.88	-40.84	-27.75	-73.30	-34.03	-37.70	-14.14
NADK2_C58	Q4G0N4	-3.18	3.18	-25.80	12.37	6.01	14.13	8.83	4.95	24.73	26.86
SNX29_C121	Q8TEQ0	-2.70	2.70	4.50	27.93	-31.53	-13.51	-40.54	9.91	11.71	11.71
UCK2_C37	Q9BZX2	10.90	-10.90	30.77	-5.13	12.18	-19.87	-10.26	-4.49	-23.08	24.36
ADAT1_C186	Q9BUB4	-2.82	2.82	20.38	1.57	27.59	38.87	35.42	41.69	22.57	24.14
POLR1A_C582	O95602	2.75	-2.75	-10.00	0.10	32.36	17.75	-10.44	1.86	17.03	15.40
RRP36_C87	Q96EU6	20.56	-20.56	-6.54	-13.08	14.02	-39.25	0.00	-6.54	-17.76	-14.95
HERC4_C392	Q5GLZ8	-13.29	13.29	-90.21	-0.70	0.70	-45.45	-27.27	-16.08	11.89	-67.83
ARHGAP30_C640	Q7Z6I6	7.30	-7.30	0.61	-10.55	-20.29	-9.23	8.68	-5.85	13.13	19.57
SESTD1_C265	Q86VW0	0.84	-0.84	-7.56	-12.61	-0.84	0.84	29.41	31.09	7.56	4.20
PRR3_C143	P79522	25.37	-25.37	-102.99	-43.28	-61.19	-61.19	-94.03	-7.46	10.45	-7.46
PCM1_C876	Q15154	9.62	-9.62	-1.53	-1.02	28.83	-1.00	0.67	21.16	-6.61	8.61
UBE2O_C400	Q9C0C9	2.05	-2.05	-5.96	4.57	28.05	18.80	0.99	-7.77	25.41	27.99
COQ8B_C317	Q96D53	-9.23	9.23	-11.87	-16.62	-8.18	18.73	-29.29	18.21	8.71	10.82
VPS72_C163	Q15906	4.41	-4.41	-2.28	-1.47	15.01	-0.91	1.37	-4.67	15.87	11.00
BMS1_C327	Q14692	-4.80	4.80	-23.51	-0.36	6.06	-32.15	-33.07	-94.94	-31.13	-70.61
TTF2_C759	Q9UNY4	-1.40	1.40	-1.88	-9.47	2.43	1.36	-14.60	19.33	3.26	-5.24
WDR76_C387	Q9H967	-1.94	1.94	-30.28	-29.00	6.44	-6.84	-25.47	-23.38	-0.26	-29.50
TBC1D1_C1160	Q86TI0	2.69	-2.69	-24.53	-33.87	-2.35	5.88	5.58	16.69	8.56	12.88
DHX8_C615	Q14562	-1.32	1.32	-8.91	8.58	14.52	15.84	-2.31	-0.00	-13.86	-4.95
POLRMT_C174	O00411	-13.31	13.31	-18.17	-20.24	16.99	18.03	-2.06	10.75	3.17	9.72
PIAS2_C441	O75928	3.56	-3.56	-1.59	4.19	10.22	13.97	4.13	10.66	18.26	19.94
DNAJA1_C137	P31689	-13.92	13.92	-2.78	24.56	20.00	17.47	0.25	21.01	10.89	7.34
EFNB1_C314	P98172	-24.65	24.65	-0.47	21.86	18.14	33.95	30.23	7.91	19.07	-9.77
ZDHHC13_C28	Q8IUH4	2.56	-2.56	11.63	-1.34	49.26	55.37	13.76	23.06	18.06	21.76
ZC3H12A_C328	Q5D1E8	4.39	-4.39	7.24	9.82	25.32	27.65	-12.40	23.26	30.23	21.45
DOLPP1_C86	Q86YN1	10.92	-10.92	-13.23	-19.02	-4.15	-5.74	-12.59	-8.29	-10.00	-7.92
BRCA1_C818	P38398	12.49	-12.49	-2.09	-4.01	-14.18	13.28	-14.88	-6.25	14.40	4.88
QRICH1_C713	Q2TAL8	1.64	-1.64	-9.38	-13.27	2.13	6.80	-9.57	-10.73	8.30	-13.13
IDI1_C39	Q13907	11.15	-11.15	0.18	-5.42	8.50	0.26	-4.25	-10.37	42.24	15.97
FAM117A_C79	Q9C073	5.24	-5.24	3.95	8.42	33.43	25.78	1.56	-3.29	33.99	43.57
ZMYM3_C1307	Q14202	1.79	-1.79	-25.00	-67.26	-57.74	-47.62	-48.81	-28.57	-21.43	-36.31
TRANK1_C1337	O15050	-3.15	3.15	-11.58	18.74	3.56	22.90	-3.62	10.97	26.43	34.76
NCDN_C98	Q9UBB6	-9.18	9.18	0.47	-7.62	2.33	10.42	13.22	16.95	3.58	21.93
NXT2_C15	Q9NPJ8	-2.65	2.65	-2.65	3.83	-10.91	-3.83	-15.04	-12.09	2.06	-1.47
DGKH_C965	Q86XP1	15.84	-15.84	-8.97	-25.36	-12.29	-12.51	-14.29	-22.04	11.41	4.76
ZMYM2_C539	Q9UBW7	-4.47	4.47	-20.28	-9.16	-13.23	-3.55	-9.89	0.45	4.60	11.93
PPIP5K1_C1317	Q6PFW1	14.75	-14.75	0.81	-8.48	-6.62	0.81	3.83	-14.05	6.62	-12.66
SENP1_C60	Q9P0U3	-3.95	3.95	-12.40	-5.65	31.56	5.16	13.25	-10.08	25.55	22.49
TCF20_C498	Q9UGU0	-4.83	4.83	27.14	6.32	24.91	19.70	38.29	30.11	53.90	45.72
EIF2S1_C6	P05198	-1.81	1.81	-19.86	-28.52	-1.81	-7.58	-29.24	-35.02	-1.81	-22.74
CDK5RAP1_C538	Q96SZ6	22.67	-22.67	-124.00	-94.67	-140.00	-36.00	-134.67	-102.67	-129.33	-105.33
PIK3CD_C500	O00329	9.68	-9.68	53.55	22.58	10.97	44.52	27.74	45.81	53.55	56.13
IDE_C904	P14735	6.15	-6.15	-29.23	-4.62	33.85	15.38	-23.08	16.92	27.69	13.85
HEATR5B_C870	Q9P2D3	5.03	-5.03	8.81	-10.97	-24.21	2.72	-23.05	11.68	10.45	8.67
MILR1_C329	Q7Z6M3	1.32	-1.32	-38.95	-41.52	-11.08	15.48	-18.24	11.78	-4.35	-0.96
SENP7_C85	Q9BQF6	8.08	-8.08	-11.35	2.40	-5.60	-7.86	-4.73	-1.24	11.06	14.12
AKAP8L_C128	Q9ULX6	-5.14	5.14	-4.37	-17.05	12.46	13.76	-26.79	-4.53	15.11	19.17
CHM_C276	P24386	21.08	-21.08	-1.62	16.76	-9.19	-14.59	15.68	-40.54	12.43	11.35
PRR14L_C1990	Q5THK1	6.74	-6.74	7.21	5.38	31.68	31.44	4.26	16.20	40.15	47.53
PSMC3IP_C107	Q9P2W1	-6.01	6.01	-47.00	-18.02	-67.49	2.47	26.50	1.77	8.83	-22.26
CDK5RAP3_C136	Q96JB5	-11.04	11.04	-34.70	-3.33	-26.92	-6.00	-17.47	-20.14	-14.15	-27.70
DDX20_C524	Q9UHI6	-6.46	6.46	-23.07	-31.47	33.92	9.87	-4.87	-1.74	5.98	14.77
MTMR1_C305	Q13613	-44.33	44.33	-54.64	-40.21	-19.59	5.15	-40.21	5.15	-3.09	-15.46
ZNF516_C1016	Q92618	0.00	0.00	-8.20	-24.59	3.28	-8.20	-9.84	-21.31	19.67	19.67
MED12_C83	Q93074	-3.42	3.42	-4.90	4.31	11.74	27.49	-4.61	3.71	29.87	31.35
GRK6_C129	P43250	0.00	0.00	-60.53	2.63	-38.16	-52.63	-26.32	-50.00	-21.05	-64.47
BUB1_C184	O43683	-5.10	5.10	-14.02	10.94	19.37	33.10	-1.75	6.98	0.59	8.12
NUP62_C506	P37198	2.32	-2.32	-10.71	1.52	-1.70	-29.02	-6.43	-47.68	19.73	-20.00
GNE_C17	Q9Y223	24.36	-24.36	2.18	-2.97	4.16	27.92	9.70	8.51	52.08	35.84
ZEB1_C503	P37275	9.09	-9.09	-0.55	-6.07	-13.85	-6.70	-2.69	1.90	21.26	7.68
CCDC88C_C1520	Q9P219	5.11	-5.11	-1.95	-2.82	27.09	24.89	10.15	-6.18	21.19	24.92
EEFSEC_C442	P57772	3.43	-3.43	-17.74	-17.36	-10.11	-13.15	-0.14	8.49	-9.75	-10.85
PRDM2_C875	Q13029	32.14	-32.14	-21.43	-7.14	35.71	0.00	-51.79	44.64	-1.79	37.50
PTPN1_C344	P18031	5.19	-5.19	-38.85	-51.39	-17.55	-30.09	-9.45	-16.17	-5.80	-43.62
RNASEL_C407	Q05823	28.49	-28.49	2.79	-12.85	-2.79	20.67	25.14	12.85	75.42	54.19
RALBP1_C227	Q15311	-4.49	4.49	-26.97	20.22	-2.25	-31.46	-21.35	-17.98	-29.21	20.22
ZNF451_C150	Q9Y4E5	25.62	-25.62	21.30	-5.32	28.62	8.49	24.63	-18.64	50.75	20.97
PRKDC_C1312	P78527	-3.97	3.97	-41.73	-40.77	-36.34	-27.06	-31.04	-33.81	8.24	-9.92
TLK1_C270	Q9UKI8	2.72	-2.72	-64.14	-30.85	-23.48	-10.66	-62.41	-18.34	-18.76	-22.99
KMT2C_C4345	Q8NEZ4	-12.73	12.73	-25.82	13.45	1.09	-6.91	1.82	-29.45	-16.36	-16.36
TBC1D4_C900	O60343-2	0.95	-0.95	-4.58	-8.71	-3.75	-20.53	9.60	-22.44	12.27	-17.86
RNF40_C951	O75150	-9.72	9.72	-19.55	-17.65	-10.82	-12.34	-0.17	12.11	-6.08	17.85
ABL2_C643	P42684	-3.70	3.70	26.66	-0.85	14.22	26.47	5.95	13.52	18.15	12.28
ANKFY1_C499	Q9P2R3	-8.67	8.67	6.63	-13.78	-3.06	-25.00	-26.53	-28.06	27.55	-20.41
TUBGCP3_C844	Q96CW5	-2.70	2.70	-41.62	-15.68	11.35	-30.81	-14.59	-8.11	31.89	4.86
PSMB10_C70	P40306	12.81	-12.81	4.92	-0.43	-0.06	3.00	-2.47	1.59	12.94	-2.52
EWSR1_C384	Q01844	0.52	-0.52	-8.22	-3.67	6.76	-11.11	-12.31	-22.82	-5.65	-2.18
SAMHD1_C320	Q9Y3Z3	4.79	-4.79	-16.55	-2.87	16.01	-3.97	-14.91	-6.70	19.84	-8.62
MECP2_C429	P51608	-4.93	4.93	-22.53	-12.70	-6.01	-0.86	-10.18	4.65	2.24	13.96
PES1_C153	O00541	-9.43	9.43	-2.08	-6.65	38.51	-11.01	6.09	-5.23	12.00	-18.17
ZBTB1_C448	Q9Y2K1	5.38	-5.38	-9.58	-1.42	-11.05	-9.01	-19.32	-6.06	-6.06	-1.42
ZHX2_C80	Q9Y6X8	22.67	-22.67	-49.33	-54.67	-41.33	33.33	-28.00	-9.33	-14.67	-46.67
TOP1_C505	P11387	21.65	-21.65	-64.95	-79.38	-64.95	-93.81	-139.18	-71.13	-44.33	-40.21
ZC3HAV1_C527	Q7Z2W4	-6.90	6.90	3.45	-11.21	-21.55	12.07	-23.28	7.76	12.07	20.69
CMAS_C394	Q8NFW8	3.08	-3.08	-35.95	-24.56	-29.18	-30.85	-17.75	-9.76	-20.43	-20.26
IQSEC1_C890	Q6DN90	14.39	-14.39	0.51	-2.92	19.77	12.42	-6.36	-19.43	51.06	22.83
GPATCH2L_C408	Q9NWQ4	0.00	0.00	28.17	-15.49	60.56	53.52	30.99	39.44	40.85	32.39
PTK2B_C61	Q14289	-0.12	0.12	0.12	-23.03	-12.89	30.29	4.67	-27.82	-2.55	-46.49
BAZ1A_C970	Q9NRL2	2.24	-2.24	-20.40	-6.26	-12.26	-0.58	-15.41	-5.75	-3.95	-2.35
OSBPL8_C729	Q9BZF1	-3.30	3.30	-32.31	-29.67	-12.09	-40.66	-50.33	-34.07	-32.75	-90.77
MSH2_C404	P43246	-47.87	47.87	-61.70	-21.28	-22.34	-30.85	-114.89	-4.26	-28.72	-43.62
BPTF_C1963	Q12830	2.21	-2.21	-11.35	-10.88	-6.02	16.62	-13.80	-20.67	-1.06	-1.84
NAA40_C26	Q86UY6	-2.23	2.23	-8.62	0.78	11.02	-5.30	3.32	-7.76	0.05	-2.64
ESPL1_C996	Q14674	-4.48	4.48	-30.75	-26.57	-0.30	-2.69	-67.16	-39.70	-3.88	-8.66
SNX5_C227	Q9Y5X3	-0.10	0.10	-35.16	-13.23	-5.70	8.77	-25.03	0.56	-3.95	-20.09
NEK3_C504	P51956	-1.22	1.22	-14.89	-11.90	9.82	-3.07	-9.60	-9.38	13.64	12.26
TAPT1_C455	Q6NXT6-2	11.90	-11.90	39.34	36.54	27.34	29.90	7.43	14.19	47.33	43.19
BRCA1_C1103	P38398	3.66	-3.66	-8.55	-16.28	3.66	-5.56	-11.26	-9.23	-2.99	-0.95
AP2B1_C112	P63010	-1.98	1.98	11.46	45.45	-5.93	24.90	-19.37	7.51	41.50	15.42
KIF4A_C1112	O95239	5.26	-5.26	-103.51	-100.00	-22.81	-92.98	-121.05	-191.23	-152.63	-19.30
ZBED4_C68	O75132	11.57	-11.57	25.54	17.83	43.37	33.98	23.61	17.35	57.11	50.36
PRIM2_C111	P49643	-31.36	31.36	2.96	23.08	15.98	39.64	19.53	-8.88	7.69	28.99
ALDH16A1_C39	Q8IZ83	26.25	-26.25	-30.00	-7.50	18.75	-10.00	-47.50	-65.00	11.25	-26.25
BIRC6_C1236	Q9NR09	21.17	-21.17	-25.93	13.58	-16.00	10.47	-2.66	-0.94	16.30	27.78
KRCC1_C75	Q9NPI7	-8.19	8.19	40.45	5.71	39.95	53.85	20.60	29.53	54.84	45.91
MBNL2_C182	Q5VZF2	-1.36	1.36	-18.55	0.45	7.69	-1.36	23.98	9.50	18.55	-6.79
MRPL28_C154	Q13084	-12.33	12.33	-17.81	15.07	16.44	53.42	-42.47	24.66	1.37	8.22
IDH3A_C222	P50213	18.78	-18.78	-35.75	0.15	-12.08	-10.60	9.18	-10.56	9.37	1.52
NFXL1_C589	Q6ZNB6	-5.76	5.76	-25.65	-42.41	-10.99	-20.42	-52.88	-45.55	4.71	-14.14
FANCM_C1223	Q8IYD8	17.71	-17.71	20.83	-26.04	2.08	-10.42	-12.50	-11.46	4.17	-12.50
RAB3GAP1_C181	Q15042	-15.25	15.25	-22.03	25.42	-38.98	-11.86	-35.59	-35.59	-8.47	-35.59
MRPS18A_C118	Q9NVS2	2.52	-2.52	-37.82	-68.07	2.52	-7.56	9.24	-32.77	-27.73	2.52
RLF_C1218	Q13129	7.08	-7.08	17.70	7.08	30.97	30.97	19.47	23.01	20.35	39.82
ATP6V0A2_C680	Q9Y487	-24.41	24.41	-11.81	-7.09	-5.51	30.71	-10.24	8.66	24.41	32.28
CENPC_C70	Q03188	-24.02	24.02	-28.49	-19.55	-45.25	-43.02	-74.30	-46.37	1.68	3.91
PAN3_C259	Q58A45	15.45	-15.45	-21.26	0.33	18.31	25.59	-7.15	-20.09	36.02	16.36
ARID4B_C420	Q4LE39	10.57	-10.57	-42.19	-2.47	7.38	14.55	-3.93	-18.61	0.84	13.11
KRCC1_C184	Q9NPI7	10.93	-10.93	7.77	-15.63	29.63	24.83	3.45	15.05	52.25	35.47
ZC3H11A_C22	O75152	7.93	-7.93	-26.75	-11.49	-10.26	-3.14	-7.75	-23.52	11.84	-18.82
MTF2_C564	Q9Y483-3	1.02	-1.02	-3.45	10.67	9.09	11.16	-0.64	21.07	11.74	26.97
SQSTM1_C289	Q13501	9.66	-9.66	-13.45	-7.23	17.27	11.68	-7.15	7.39	15.79	20.39
HTRA2_C71	O43464	-0.89	0.89	14.70	4.45	23.61	28.51	21.83	16.26	36.97	26.73
GLI1_C803	P08151	-5.21	5.21	-19.12	-32.39	1.11	0.79	-15.96	-15.01	36.18	32.39
DFFB_C306	O76075	11.17	-11.17	-27.18	-16.02	-6.80	-33.50	-7.28	-12.62	16.99	10.68
ANKRD52_C1038	Q8NB46	8.53	-8.53	19.33	8.95	40.62	31.57	14.10	12.70	50.39	31.61
EZH2_C414	Q15910	8.87	-8.87	-5.43	1.86	5.41	20.74	-3.25	-7.38	16.78	19.18
INPP5D_C956	Q92835	-14.75	14.75	-29.51	6.56	54.10	54.10	19.67	13.11	24.59	3.28
USF2_C284	Q15853	13.59	-13.59	-0.61	-9.72	-2.38	-1.47	6.62	-9.89	13.15	-7.35
ATAD2B_C100	Q9ULI0	-7.66	7.66	-6.63	-7.23	-1.20	13.11	-13.37	0.10	8.24	9.34
FAM110A_C97	Q9BQ89	12.41	-12.41	13.61	24.83	43.03	41.50	32.48	30.27	59.52	60.20
DCAF15_C365	Q66K64	12.87	-12.87	10.53	10.82	29.24	27.78	4.68	8.48	31.58	42.69
UBE2J1_C148	Q9Y385	-28.89	28.89	-20.23	2.07	-32.48	-28.10	19.65	-19.10	-0.50	11.95
PTPN9_C338	P43378	6.02	-6.02	-43.46	-42.35	-7.68	-6.96	-8.85	-20.29	-19.81	-48.00
TBC1D9B_C839	Q66K14	3.70	-3.70	23.70	34.07	1.48	23.70	11.85	44.44	42.22	-2.96
MED30_C34	Q96HR3	20.20	-20.20	0.03	-19.71	-10.99	-12.83	-26.95	-9.67	19.39	-26.56
FOXN3_C469	O00409	-1.06	1.06	16.88	-1.04	10.14	-1.46	0.82	-1.06	23.70	-12.35
HNRNPK_C185	P61978-3	-3.62	3.62	-18.81	-7.20	-9.04	12.26	-37.95	33.47	15.92	-3.75
UNC45A_C663	Q9H3U1	-4.43	4.43	-42.54	8.66	9.29	12.18	-19.55	13.85	14.79	2.80
POLR2A_C1159	P24928	-16.76	16.76	-9.83	-1.97	14.22	36.65	23.93	38.03	23.93	43.35
ABL2_C415	P42684	11.34	-11.34	-75.26	-7.22	-42.27	-34.02	-36.08	-7.22	27.84	-50.52
PPIG_C42	Q13427	22.67	-22.67	-12.00	9.33	-18.67	-13.33	14.67	-6.67	-44.00	-44.00
CCDC88A_C524	Q3V6T2	-1.47	1.47	4.41	-54.41	-20.59	16.18	19.12	16.18	0.00	4.41
RIF1_C1594	Q5UIP0	2.91	-2.91	-0.26	-6.77	28.26	17.74	16.72	18.21	23.47	25.43
TMF1_C518	P82094	2.87	-2.87	-47.14	-4.34	-8.87	5.65	-25.78	-18.65	-25.24	-11.52
CHD1_C454	O14646	4.65	-4.65	-9.15	2.55	6.45	4.05	1.65	11.24	26.54	8.55
ETAA1_C46	Q9NY74	-14.45	14.45	-7.08	24.20	32.26	7.44	-6.56	-37.01	-2.96	23.71
SMAD4_C123	Q13485	-4.32	4.32	-39.17	-9.93	1.48	7.71	-37.65	-16.43	30.74	-1.40
SMAD1_C89	Q15797	-2.17	2.17	-2.17	3.26	-13.04	-15.22	-44.57	-40.22	-36.96	-17.39
PIN1_C57	Q13526	5.51	-5.51	-25.08	-19.51	-24.94	-27.28	-40.34	-53.74	-10.02	-42.97
ZNF592_C265	Q92610	3.64	-3.64	-22.22	-5.76	3.82	3.77	2.74	-9.44	21.77	19.87
ARID5B_C317	Q14865	9.92	-9.92	3.82	23.66	22.14	-11.45	8.40	-26.72	55.73	31.30
TAPT1_C474	Q6NXT6-2	3.68	-3.68	-13.48	-13.02	-1.55	-0.84	-12.86	-8.42	12.18	10.78
MARCHF6_C52	O60337	-3.95	3.95	-12.74	-16.11	-5.51	4.97	-6.15	2.13	2.61	9.04
DCAF7_C256	P61962	2.46	-2.46	-31.72	-3.26	-1.39	-8.55	9.13	2.90	20.53	12.89
MMTAG2_C103	Q9BU76	-11.92	11.92	-1.90	-10.54	10.54	-21.93	-24.35	-33.68	4.66	-28.15
KIAA1958_C73	Q8N8K9	0.97	-0.97	-82.52	-43.69	-63.11	-41.75	-49.51	41.75	8.74	28.16
BARD1_C53	Q99728	11.54	-11.54	-7.69	7.69	-5.77	-1.92	-17.31	9.62	25.00	-13.46
NFXL1_C713	Q6ZNB6	-34.43	34.43	-113.11	-18.03	-36.07	-55.74	-31.15	-81.97	4.92	-72.13
SETD2_C1516	Q9BYW2	-16.76	16.76	-67.63	4.05	20.23	-10.98	-16.76	27.17	21.39	8.67
TUBE1_C65	Q9UJT0	16.47	-16.47	2.35	-10.20	25.88	20.00	11.37	10.59	29.02	27.06
CKAP2L_C124	Q8IYA6	2.03	-2.03	10.54	6.81	15.15	26.60	4.33	11.87	17.81	10.87
ATP2A2_C471	P16615	-4.04	4.04	-33.11	-25.15	-19.04	-6.37	-30.37	-28.45	-18.48	-14.77
NXF1_C252	Q9UBU9	8.17	-8.17	1.73	-26.89	0.28	-10.94	-0.42	2.52	0.83	-1.73
SRGAP2_C1069	O75044	34.17	-34.17	-38.41	-55.93	-38.92	-19.06	-2.68	-6.56	-2.46	-57.53
CEP152_C101	O94986	3.96	-3.96	-3.96	29.27	30.49	32.62	11.59	10.67	35.37	30.18
DGKQ_C123	P52824	5.84	-5.84	-11.28	11.28	-19.84	-15.95	-18.29	-14.40	2.72	5.06
ZBTB25_C187	P24278	3.54	-3.54	10.61	0.99	19.38	-2.40	19.94	-7.21	45.12	24.47
CDCA7_C332	Q9BWT1	27.27	-27.27	27.27	-12.12	-42.42	-15.15	6.06	15.15	18.18	18.18
RTKN2_C86	Q8IZC4	-4.80	4.80	1.64	-4.98	-0.50	13.52	-18.83	-26.21	25.15	27.15
CARD11_C971	Q9BXL7	5.20	-5.20	-3.35	-0.74	3.72	3.72	20.07	10.41	11.90	20.07
PDCD11_C333	Q14690	-4.37	4.37	-44.31	-38.14	-7.48	-12.50	-24.37	-6.07	-47.73	-61.58
CABIN1_C1908	Q9Y6J0	2.25	-2.25	11.24	1.12	-28.09	14.61	-21.35	20.22	29.21	21.35
SPTLC2_C438	O15270	-13.04	13.04	-1.45	-17.39	14.49	2.90	-30.43	-13.04	33.33	18.84
SARS1_C398	P49591	-8.59	8.59	-47.96	-37.51	-19.13	-9.13	-42.30	12.42	-19.23	-15.03
KMT5A_C186	Q9NQR1	10.03	-10.03	-7.44	7.77	18.12	16.18	9.71	11.00	42.39	45.95
CCT4_C450	P50991	-0.23	0.23	0.47	4.80	14.96	12.03	6.96	21.59	14.04	7.45
BACH2_C507	Q9BYV9	-2.90	2.90	10.14	15.94	-52.17	-30.43	-8.70	-36.23	-47.83	-118.84
UIMC1_C661	Q96RL1	8.55	-8.55	-14.20	5.00	1.40	9.43	7.22	22.21	24.14	19.19
THOP1_C253	P52888	12.48	-12.48	-28.65	-24.78	6.15	-46.57	-40.25	-64.50	-42.71	-31.81
BCAS3_C139	Q9H6U6	8.57	-8.57	-44.76	-42.86	-27.62	-0.95	-56.19	-12.38	-14.29	6.67
WAS_C73	P42768	-14.56	14.56	-52.80	-18.02	-4.36	-21.38	-23.91	-17.70	-23.19	0.16
ARFGEF1_C1729	Q9Y6D6	-7.95	7.95	-44.58	-25.96	-28.54	-8.89	-51.66	-27.07	-2.40	24.62
PSMB7_C247	Q99436	-2.17	2.17	-67.39	-30.43	-45.65	21.74	-17.39	-15.22	39.13	-28.26
WAS_C69	P42768	1.08	-1.08	-22.89	-20.95	23.33	-4.54	-18.79	-20.95	-6.91	-17.28
ARFRP1_C154	Q13795	-3.75	3.75	-31.97	-6.04	-5.55	4.08	-25.45	-7.99	-1.47	-1.79
EIF3G_C169	O75821	-5.44	5.44	-22.00	-16.84	-3.28	-18.52	2.31	-42.35	-6.64	-30.48
ZAP70_C618	P43403	-22.81	22.81	-54.39	-52.05	-69.59	-55.56	-115.20	-66.08	-64.91	-21.64
NOSIP_C185	Q9Y314	-1.31	1.31	-21.25	-13.03	9.67	-9.03	6.15	2.20	9.50	7.99
CD86_C322	P42081	8.03	-8.03	-88.32	-27.01	-41.61	-41.61	-43.07	-57.66	-32.85	10.95
VASP_C334	P50552	10.80	-10.80	-16.84	-23.05	9.99	-5.47	7.98	1.50	21.19	-2.58
PHF5A_C46	Q7RTV0	-4.49	4.49	-11.25	9.76	4.26	12.02	-3.12	6.63	9.33	-6.04
CTR9_C533	Q6PD62	-8.41	8.41	-2.82	0.83	10.91	13.10	-12.34	-25.73	30.47	30.60
ARFGEF2_C1661	Q9Y6D5	-11.11	11.11	-148.89	-113.33	-175.56	6.67	-122.22	-86.67	-55.56	-46.67
OPA1_C801	O60313	6.25	-6.25	-62.50	8.75	7.50	-40.00	-15.00	-66.25	-41.25	-17.50
ZFP64_C146	Q9NTW7	-0.95	0.95	-17.91	4.04	-1.25	1.62	-15.07	-0.19	-9.06	-2.76
IARS2_C521	Q9NSE4	-0.37	0.37	33.59	-28.97	18.17	17.35	11.72	29.51	27.37	8.70
YEATS2_C1173	Q9ULM3	-6.06	6.06	-22.51	-6.39	2.06	13.84	-9.39	4.61	2.95	9.62
RFTN1_C3	Q14699	2.80	-2.80	31.18	32.04	55.27	67.31	63.44	70.75	78.06	80.22
IGF2BP3_C546	O00425	-2.81	2.81	-18.40	10.30	-2.45	0.00	-13.23	-1.80	11.22	-3.56
ZNF195_C329	O14628	16.17	-16.17	12.97	30.14	15.37	0.60	15.77	22.55	28.94	29.74
PITX1_C278	P78337	0.88	-0.88	-3.41	1.39	24.40	34.01	13.02	-4.17	38.81	48.67
CTTN_C246	Q14247	-6.70	6.70	-14.12	-3.82	6.29	-12.54	-31.67	-15.01	-4.12	1.44
PAPOLG_C530	Q9BWT3	-3.61	3.61	-6.43	1.61	9.24	30.92	10.84	18.88	28.51	6.02
ZNF638_C652	Q14966	-1.60	1.60	-11.80	-15.09	-7.54	9.28	-5.35	-10.12	8.78	-4.94
QTRT1_C213	Q9BXR0	10.28	-10.28	-28.97	-0.93	-6.54	8.41	2.80	-30.84	55.14	-23.36
ZNF609_C751	O15014	-33.72	33.72	45.35	25.58	9.30	16.28	20.93	9.30	-1.16	37.21
PDCD11_C330	Q14690	-2.39	2.39	-20.46	-19.74	7.37	-0.20	-16.69	-13.57	13.86	-8.59
PRAG1_C446	Q86YV5	12.43	-12.43	-12.07	-28.66	0.39	2.26	4.66	-7.58	29.15	15.08
FRA10AC1_C180	Q70Z53	5.57	-5.57	0.88	-0.25	-4.65	-2.66	12.53	23.68	28.85	23.90
CCDC28B_C13	Q9BUN5	-6.37	6.37	-18.63	-13.89	29.79	7.58	1.48	-6.07	10.00	6.37
KNTC1_C683	P50748	1.98	-1.98	-1.45	-2.28	-19.29	-4.86	-5.22	20.60	2.35	7.40
ASCC3_C1874	Q8N3C0	-5.96	5.96	-12.23	-22.88	0.31	2.19	-2.82	-11.60	14.11	-15.36
ARMC6_C17	Q6NXE6	2.95	-2.95	-23.21	-26.58	-1.27	5.49	25.74	-17.30	15.61	-21.52
DHX40_C641	Q8IX18	-0.22	0.22	-22.78	-11.06	-24.08	-8.46	-15.84	-29.28	-5.86	11.50
MTERF1_C62	Q99551	-9.59	9.59	-23.29	-9.59	16.44	10.96	9.59	35.62	43.84	12.33
ZNF607_C628	Q96SK3	-18.38	18.38	21.32	-26.47	30.88	26.47	8.82	27.94	28.68	11.03
SMYD2_C13	Q9NRG4	-1.82	1.82	-10.62	4.99	-1.88	-4.33	8.85	-5.08	6.58	-2.10
TATDN2_C721	Q93075	4.82	-4.82	-12.29	3.13	-10.12	9.64	-41.45	0.24	6.75	30.84
MAF1_C34	Q9H063	-15.09	15.09	-17.80	2.61	3.17	19.06	10.06	-2.52	24.03	22.52
FBXO46_C137	Q6PJ61	6.69	-6.69	4.86	-7.25	22.47	31.13	11.49	7.70	38.36	22.22
IPO5_C972	O00410	-13.24	13.24	-38.52	-3.11	-11.58	12.26	-18.58	3.33	-2.79	-13.15
YDJC_C182	A8MPS7	16.36	-16.36	-0.76	-19.82	19.48	15.03	-34.40	-9.13	12.61	-27.36
TP53_C182	P04637	-7.93	7.93	-0.70	1.18	13.41	8.52	-2.32	12.54	13.51	9.42
RPRD2_C903	Q5VT52	4.06	-4.06	-2.48	-10.17	-4.30	-7.63	-7.15	-15.56	15.10	-1.64
MED1_C681	Q15648	-9.14	9.14	-2.22	-7.16	18.02	-6.67	-0.74	-7.16	6.17	21.48
SEC16A_C1451	O15027	-1.18	1.18	-15.47	7.12	22.12	5.11	-7.27	13.84	17.24	14.84
ARHGEF1_C594	Q92888	-1.36	1.36	-33.18	-26.99	-41.50	10.06	-34.94	-0.66	-21.39	-49.10
RANBP2_C1552	P49792	-7.80	7.80	7.80	3.55	-7.80	41.84	4.96	-3.55	30.50	-14.89
GIGYF1_C583	O75420	0.25	-0.25	-4.36	29.56	59.08	45.67	3.90	30.13	51.08	38.89
NAPG_C193	Q99747	21.17	-21.17	-12.70	-39.41	-7.49	-13.36	-24.43	-9.45	-4.89	-28.34
EXOSC10_C477	Q01780	5.59	-5.59	-18.16	-18.42	-16.55	-6.84	3.74	1.58	1.52	20.10
AP1G1_C160	O43747	-3.92	3.92	-10.95	-4.05	-12.98	-10.77	-10.79	11.14	-1.92	-20.39
RECQL5_C698	O94762	37.29	-37.29	-39.37	-45.59	-14.97	0.56	-19.72	-16.90	-27.04	-26.55
MAP3K5_C200	Q99683	-29.03	29.03	-16.13	10.48	-16.94	-7.26	-19.35	-21.77	-45.97	-20.97
ST6GAL1_C353	P15907	5.94	-5.94	-31.71	-12.82	-1.23	2.87	-41.58	-7.69	-23.90	-5.68
LRRC41_C123	Q15345	-3.31	3.31	-26.79	-6.81	-24.66	-1.25	-26.08	-9.87	47.13	5.12
EIF2S1_C218	P05198	-12.04	12.04	-17.63	-9.97	-4.71	2.31	-8.65	-3.45	-14.37	-25.24
ZBTB33_C505	Q86T24	-1.77	1.77	-21.95	15.40	-35.82	-25.24	11.42	-17.27	-19.08	21.12
PI4KB_C52	Q9UBF8	-4.91	4.91	2.41	-7.54	-15.47	-0.52	-16.55	3.41	20.07	0.90
ZNF672_C350	Q499Z4	0.86	-0.86	2.90	-2.78	-17.26	14.49	-13.53	-11.26	17.58	-1.18
GSK3A_C281	P49840	-2.00	2.00	-13.51	-8.38	-9.41	8.09	-4.15	-11.22	8.96	9.37
RAC2_C105	P15153	-4.76	4.76	-18.00	-17.81	-21.75	5.54	-43.40	-11.80	-30.74	-55.01
FBXL4_C194	Q9UKA2	-6.54	6.54	-31.37	-11.11	8.50	0.65	-44.44	7.19	7.19	-13.73
MRPL47_C87	Q9HD33	-1.03	1.03	1.52	2.80	6.24	11.15	-0.54	0.15	16.17	5.75
POLK_C681	Q9UBT6	-28.40	28.40	-20.99	6.17	-25.93	-16.05	-3.70	6.17	-23.46	30.86
NAPRT_C101	Q6XQN6	-19.18	19.18	0.00	-17.81	-9.59	35.62	4.11	1.37	-34.25	-2.74
CAP1_C375	Q01518	-15.95	15.95	-34.29	-13.13	11.30	9.70	-7.42	33.97	28.56	-1.29
DGKE_C415	P52429	23.63	-23.63	9.15	0.18	36.16	19.58	6.94	3.99	45.98	49.54
ZNF766_C133	Q5HY98	-7.99	7.99	-26.39	-37.53	21.07	14.29	-13.32	-23.49	2.66	-7.99
TM9SF3_C428	Q9HD45	-3.96	3.96	-21.86	-14.04	-20.15	-7.12	-26.84	-15.72	-4.11	-15.18
DCAF1_C1070	Q9Y4B6	-5.40	5.40	-15.47	-7.24	-7.57	-10.51	-19.02	-7.37	4.36	7.68
CDCA7_C300	Q9BWT1	2.19	-2.19	-44.17	-36.19	-70.63	-71.72	-53.62	-55.54	-36.76	-72.00
SNRNP40_C291	Q96DI7	-5.13	5.13	-22.81	-7.96	0.00	-2.70	-17.68	-4.86	-3.64	-12.55
ZFP64_C301	Q9NTW7	23.71	-23.71	27.84	26.80	43.30	-11.34	50.52	9.28	31.96	2.06
RCC2_C305	Q9P258	-4.42	4.42	-24.73	-3.94	-15.49	7.83	-11.64	5.01	-6.73	-6.43
FCHSD2_C130	O94868	0.43	-0.43	-25.25	-6.49	-27.56	-9.09	-23.23	-20.06	-17.46	-14.86
RDH11_C72	Q8TC12	-4.74	4.74	-31.11	4.31	2.89	1.93	5.87	-5.38	-9.43	-0.78
RANBP6_C31	O60518	0.99	-0.99	1.05	-10.43	10.77	-3.99	3.00	6.46	27.50	25.86
PIGH_C11	Q14442	-19.63	19.63	-34.58	32.71	32.71	45.79	34.58	43.93	-4.67	12.15
MTMR6_C203	Q9Y217	-11.79	11.79	-1.54	6.67	2.56	-5.64	17.95	43.59	33.33	1.54
PCM1_C1717	Q15154	8.58	-8.58	16.13	17.78	31.75	23.39	21.97	13.23	47.45	49.83
MTO1_C315	Q9Y2Z2	-8.83	8.83	-17.16	3.38	15.61	23.21	-9.08	17.17	13.31	25.39
RPS6KA4_C257	O75676	18.40	-18.40	-41.60	-29.60	0.80	-9.60	-10.40	-5.60	75.20	60.00
WDCP_C574	Q9H6R7	-0.86	0.86	-0.86	-1.20	10.34	10.91	-13.52	3.18	15.78	25.30
PRRC2B_C1245	Q5JSZ5	12.50	-12.50	-66.67	-48.61	1.39	-1.39	-23.61	8.33	4.17	11.11
UBE2Z_C100	Q9H832	12.21	-12.21	-17.53	2.20	-13.80	4.40	-13.88	9.59	19.65	17.52
STAP1_C269	Q9ULZ2	6.33	-6.33	-16.36	-4.19	2.51	-1.29	5.63	1.87	8.16	9.89
MLH1_C77	P40692	-14.12	14.12	-29.41	-31.76	-32.94	-30.59	-1.18	-15.29	4.71	-17.65
PHGDH_C281	O43175	8.46	-8.46	-9.72	-44.40	-26.27	6.34	-59.19	17.99	3.22	-43.61
E2F8_C838	A0AVK6	18.84	-18.84	17.68	-3.77	47.83	-0.29	-3.19	29.28	42.61	20.58
ATP2A2_C997	P16615	2.62	-2.62	-15.61	-13.14	0.80	8.68	-14.32	-12.13	13.81	4.14
CEP250_C2348	Q9BV73	5.96	-5.96	-14.78	-7.53	-10.38	-7.01	-10.75	-8.84	18.94	6.78
FLNA_C478	P21333	-0.21	0.21	6.20	-46.67	-58.89	-31.16	-37.33	34.94	-40.90	-0.85
FLNA_C2582	P21333	4.72	-4.72	-20.75	-27.04	-11.95	-22.01	-30.50	-11.01	-4.09	-54.40
CEP95_C678	Q96GE4	5.16	-5.16	-7.48	9.71	11.70	21.00	2.09	-9.09	2.86	3.07
DYNC1H1_C3389	Q14204	-12.59	12.59	-34.79	-8.78	-6.64	-5.06	-13.06	-1.39	0.16	-4.35
FLAD1_C136	Q8NFF5	6.38	-6.38	-74.47	-6.38	10.64	-23.40	6.38	-8.51	-51.06	8.51
TUBGCP3_C497	Q96CW5	7.60	-7.60	21.59	-21.63	-7.17	30.75	-11.16	-7.26	39.20	-7.55
LRRC8D_C809	Q7L1W4	12.73	-12.73	29.09	-1.82	-9.09	25.45	23.64	45.45	-34.55	47.27
TAX1BP1_C271	Q86VP1	0.23	-0.23	-15.74	6.34	5.83	19.51	5.14	0.31	26.73	18.87
DCAF8_C273	Q5TAQ9	-0.33	0.33	-23.15	-24.33	1.09	-3.27	-12.31	6.37	6.54	8.71
LRRK1_C1205	Q38SD2	-4.90	4.90	13.73	-20.59	17.65	14.71	13.73	-16.67	9.80	17.65
VPS18_C806	Q9P253	-5.34	5.34	-16.03	-16.79	0.00	6.87	-1.53	-20.61	44.27	6.11
ID3_C10	Q02535	1.90	-1.90	0.38	13.74	18.71	3.33	0.55	4.62	10.67	-4.53
CEP192_C396	Q8TEP8	6.24	-6.24	-11.01	-1.82	17.48	30.99	-2.84	25.77	29.28	39.16
OSBPL10_C203	Q9BXB5	-8.23	8.23	-1.90	18.35	32.28	35.44	8.23	51.90	48.10	57.59
RACK1_C153	P63244	6.38	-6.38	-42.55	-46.81	-6.38	-10.64	-31.91	-70.21	0.00	40.43
TOPBP1_C22	Q92547	8.64	-8.64	29.63	27.16	29.63	51.85	32.10	1.23	40.74	38.27
MKLN1_C411	Q9UL63	5.86	-5.86	-12.24	-7.79	12.78	9.76	-6.14	9.45	9.92	15.28
LRWD1_C249	Q9UFC0	5.55	-5.55	-12.23	-18.35	4.73	5.39	-17.07	-3.88	18.58	-5.11
RAD9A_C3	Q99638	-3.65	3.65	-11.68	-4.38	-9.85	9.85	-24.82	-7.30	4.74	-16.79
SIPA1_C632	Q96FS4	0.00	0.00	-71.43	-26.79	-42.86	-41.96	-67.86	-45.54	-70.54	-65.18
TDRD7_C692	Q8NHU6	-0.71	0.71	5.15	-3.48	3.51	-4.95	4.41	0.77	13.30	5.40
AGTPBP1_C577	Q9UPW5	-15.79	15.79	-5.26	-3.16	34.74	11.58	25.26	0.00	3.16	16.84
SPEN_C1066	Q96T58	-13.27	13.27	5.10	-26.53	-35.71	-11.22	-42.86	18.37	-31.63	-6.12
IDH1_C114	O75874	4.09	-4.09	3.19	-1.89	3.49	13.64	3.53	-4.99	3.88	-4.97
IVNS1ABP_C274	Q9Y6Y0	4.15	-4.15	-14.76	-30.02	2.82	-6.14	-11.11	-17.74	-6.47	-5.47
CHD1L_C135	Q86WJ1	10.33	-10.33	3.99	-3.52	-0.70	-5.63	3.99	-5.63	3.52	-7.28
XRCC1_C132	P18887	-9.82	9.82	-23.05	10.22	-10.22	29.46	-24.65	12.63	13.83	-17.43
FARSB_C548	Q9NSD9	-10.34	10.34	-27.75	3.45	-13.96	8.05	-36.29	-17.90	-23.81	-31.69
KIF18B_C320	Q86Y91	0.00	0.00	-38.03	-38.03	-2.82	-9.86	-64.79	7.04	21.13	11.27
MUS81_C16	Q96NY9	18.03	-18.03	31.15	3.61	14.10	1.64	14.10	-0.33	22.62	39.67
RIPK2_C380	O43353	8.87	-8.87	-1.19	-1.54	1.58	3.75	-8.08	8.12	23.32	24.23
UBE2K_C170	P61086	-12.42	12.42	7.19	-64.71	20.26	-16.34	-26.80	-9.80	5.88	1.96
FRYL_C1188	O94915	-4.17	4.17	-16.50	-7.57	8.04	8.40	-13.68	10.04	16.03	-0.06
EXOSC6_C64	Q5RKV6	1.52	-1.52	-32.02	-9.40	-47.70	-36.85	-15.47	13.28	-22.49	-5.80
SF3B1_C796	O75533	-1.14	1.14	-98.29	-48.57	-44.57	-46.86	-93.14	-58.86	-38.86	-38.29
GPRIN3_C172	Q6ZVF9	-7.41	7.41	-24.07	11.11	-12.96	-5.56	-11.11	12.04	8.33	-10.19
DYNLL1_C56	P63167	-13.02	13.02	-23.59	-2.92	-10.60	-11.20	-11.66	-12.15	-13.33	-24.26
NUP205_C141	Q92621	3.99	-3.99	5.69	4.54	8.69	27.46	-12.47	8.09	23.68	5.80
SETD2_C714	Q9BYW2	-5.10	5.10	-41.73	-6.86	19.62	0.42	2.89	7.88	18.80	8.15
KLHDC3_C213	Q9BQ90	-4.63	4.63	-19.51	-4.65	-29.44	-10.13	-17.85	-14.66	4.27	2.44
TSNARE1_C129	Q96NA8	-10.47	10.47	-37.91	-3.97	11.91	-45.85	-20.58	-28.52	-3.25	-1.81
FASTKD2_C546	Q9NYY8	-11.95	11.95	-14.29	11.37	-8.45	4.96	-34.11	-9.62	2.62	4.96
TTC27_C299	Q6P3X3	34.09	-34.09	19.32	-9.09	48.86	43.18	4.55	38.64	61.36	43.18
CCT3_C398	P49368	-2.04	2.04	-17.20	-17.42	-1.33	7.24	-17.75	-7.39	13.92	-4.28
COPS5_C218	Q92905	1.44	-1.44	-15.88	-7.88	-8.23	-9.00	-18.77	-17.83	-1.80	-3.36
ARHGEF18_C129	Q6ZSZ5	5.27	-5.27	-6.00	-19.42	21.60	-3.91	3.35	4.79	31.14	28.96
LENG8_C643	Q96PV6	-28.16	28.16	-4.85	-6.80	16.50	-63.11	-53.40	-35.92	14.56	-12.62
AGL_C502	P35573	21.50	-21.50	-21.50	-28.97	0.93	6.54	-83.18	25.23	-28.97	-15.89
RING1_C398	Q06587	12.05	-12.05	-34.94	2.41	-26.51	-16.87	-3.61	20.48	-21.69	-2.41
BOD1L1_C2599	Q8NFC6	8.73	-8.73	7.54	-6.88	-9.06	-0.13	-13.95	-14.64	-0.08	-18.59
NEDD9_C281	Q14511	2.84	-2.84	-14.72	-7.09	11.17	10.99	-5.32	-7.98	6.91	4.61
INPP5D_C819	Q92835	-7.91	7.91	-64.03	-39.57	-22.30	3.60	-13.67	-35.25	-32.37	-42.45
ZZZ3_C166	Q8IYH5	12.63	-12.63	13.04	-0.74	13.49	-28.42	-30.67	-42.92	7.94	-16.87
RNMT_C95	O43148	24.85	-24.85	-14.09	-19.26	-14.62	23.48	8.75	37.43	-20.67	-21.51
NCKIPSD_C376	Q9NZQ3	15.79	-15.79	46.05	18.42	72.37	30.26	19.74	32.89	11.84	42.11
WDR70_C302	Q9NW82	3.08	-3.08	3.08	-32.31	26.15	-21.54	9.23	41.54	-23.08	-15.38
MDC1_C1742	Q14676	15.65	-15.65	9.71	-12.80	-3.94	5.31	7.54	12.56	30.50	10.02
U2SURP_C653	O15042	-4.72	4.72	-39.06	-27.04	-1.29	-5.58	-9.87	-29.61	-0.43	-20.17
TYW3_C49	Q6IPR3	8.55	-8.55	-2.99	5.13	-15.81	-41.03	-17.09	-17.09	-15.81	-10.68
LMCD1_C356	Q9NZU5	9.17	-9.17	-12.65	-22.43	0.69	-12.27	-7.58	-7.28	1.62	-3.95
EEF1E1_C147	O43324	-16.46	16.46	-23.28	-25.42	-4.75	-14.23	-68.30	-21.51	-34.28	-30.84
HECTD4_C330	Q9Y4D8	6.73	-6.73	-0.60	-9.57	5.61	9.37	-4.61	2.52	11.39	14.61
TNPO1_C620	Q92973	0.46	-0.46	-12.93	-2.10	-0.62	6.89	4.75	3.50	11.37	-1.84
VPS13C_C1617	Q709C8	-5.45	5.45	-21.80	6.08	-14.26	7.76	-10.27	-15.09	2.10	2.52
NADK_C69	O95544	6.57	-6.57	41.61	-8.03	25.55	8.03	2.19	18.25	19.71	21.17
TRIM33_C291	Q9UPN9	-15.30	15.30	-6.83	-11.28	-35.67	14.37	-2.04	8.91	-32.50	-4.35
ZNF446_C33	Q9NWS9	1.29	-1.29	-17.12	3.30	7.82	-5.15	-4.42	-9.97	-9.29	-0.57
NEK4_C498	P51957	-8.24	8.24	-17.65	-60.00	17.65	3.53	-31.76	20.00	36.47	29.41
FAM200A_C120	Q8TCP9	-8.94	8.94	-59.74	-78.49	-71.87	-97.11	-174.68	-1459.24	-93.00	-1506.34
SPTY2D1_C535	Q68D10	-8.79	8.79	-35.62	-68.92	-22.76	-37.33	-28.24	-41.58	-21.13	-61.82
NUP205_C1028	Q92621	-29.52	29.52	-23.35	-27.75	-26.87	2.20	-33.04	14.54	2.20	-5.73
CEBPB_C248	P17676	3.98	-3.98	-24.11	-35.15	-17.61	-33.81	-12.97	-28.88	-18.11	-16.03
SUCLA2_C158	Q9P2R7	-2.60	2.60	-2.45	8.29	24.86	20.11	6.37	5.99	13.64	-0.24
UBR4_C3765	Q5T4S7	-6.35	6.35	14.38	16.39	17.73	15.05	23.75	28.43	22.41	12.37
MKRN1_C214	Q9UHC7	12.10	-12.10	-22.01	-18.39	5.61	-4.77	6.46	22.17	-4.09	8.17
NLRP7_C852	Q8WX94	-10.95	10.95	-42.86	7.14	-11.43	-1.43	-27.62	-20.48	-1.90	-5.24
EMSY_C971	Q7Z589	1.55	-1.55	-2.05	-9.56	18.21	17.82	6.32	2.54	22.12	18.71
C15orf39_C50	Q6ZRI6	16.55	-16.55	0.72	55.40	16.55	33.81	10.79	9.35	25.18	38.13
MAK16_C44	Q9BXY0	-11.39	11.39	-72.15	-84.81	8.86	-39.24	-77.22	-127.85	-41.77	-59.49
AKAP1_C438	Q92667	8.86	-8.86	21.43	12.19	40.42	34.05	19.10	11.39	46.26	37.15
METTL18_C48	O95568	14.67	-14.67	28.00	33.33	58.22	28.89	10.22	8.44	20.89	34.22
ATM_C2607	Q13315	-6.98	6.98	-26.93	5.90	-16.68	-6.30	-7.37	-2.54	0.24	0.91
TP53BP1_C986	Q12888	2.20	-2.20	-33.06	-30.39	-12.52	-35.60	-30.17	-14.50	-3.34	0.74
SH3GL1_C311	Q99961	-27.27	27.27	-29.70	-13.94	-12.73	-5.45	-21.21	-15.15	-11.52	-3.03
EML3_C825	Q32P44	-5.21	5.21	-21.22	-5.72	19.95	10.02	-9.40	-10.21	-8.64	12.59
ASMTL_C456	O95671	16.00	-16.00	-24.00	-44.00	-30.00	2.00	-40.00	-68.00	2.00	-18.00
TANK_C218	Q92844	6.05	-6.05	-25.54	-1.45	-19.11	-13.13	3.46	13.54	13.78	10.12
RPS20_C36	P60866	-8.98	8.98	-24.55	0.73	1.03	2.23	-12.90	-7.47	4.03	-11.06
AKAP13_C683	Q12802	-12.02	12.02	-36.28	-16.49	-9.05	-15.07	-48.14	-37.01	-22.29	-25.21
SLC43A1_C384	O75387	-18.95	18.95	-69.37	-57.28	-57.07	-19.78	-95.53	-35.27	-54.83	-67.31
BRCA1_C348	P38398	11.25	-11.25	-11.15	-24.21	-6.99	-17.09	-8.24	12.27	0.12	-14.47
EML2_C605	O95834-3	0.00	0.00	-8.70	-10.87	8.70	-45.65	-56.52	-54.35	-21.74	4.35
SAC3D1_C84	A6NKF1	5.23	-5.23	0.62	-0.98	13.79	4.66	6.07	9.20	17.08	8.65
ZDBF2_C162	Q9HCK1	-0.61	0.61	-5.54	-19.18	7.17	2.49	16.81	8.71	28.72	25.60
POLR2A_C148	P24928	9.20	-9.20	-20.86	-54.60	-16.56	-10.12	-10.74	-39.57	-21.17	-27.61
RASA1_C576	P20936	5.14	-5.14	-36.39	9.04	2.66	-8.58	-4.62	-0.39	14.59	-9.81
ZNF24_C233	P17028	2.37	-2.37	0.37	-0.63	-0.47	13.20	-6.03	-3.77	13.06	9.70
VARS2_C713	Q5ST30	11.36	-11.36	-29.55	1.52	22.73	30.30	-30.30	3.03	32.58	4.55
TFIP11_C391	Q9UBB9	5.62	-5.62	-8.14	-4.27	18.25	-18.05	-22.10	15.39	-22.05	8.66
SMAD1_C57	Q15797	1.26	-1.26	-6.78	-1.44	2.77	15.81	-7.92	7.49	0.75	-7.49
ACBD6_C267	Q9BR61	-3.00	3.00	-7.67	17.20	5.46	18.63	3.22	3.77	9.67	-1.18
KLHL20_C25	Q9Y2M5	-1.11	1.11	-13.70	-22.59	4.44	16.30	-3.70	-29.26	-14.44	-11.48
AVL9_C119	Q8NBF6	-5.78	5.78	-11.85	9.88	8.92	16.04	-6.00	7.42	15.19	2.02
BABAM2_C34	Q9NXR7-1	-5.01	5.01	-37.85	-0.69	-17.27	7.67	-9.17	3.61	0.35	-1.46
NOP58_C139	Q9Y2X3	0.71	-0.71	26.24	6.38	27.66	19.15	23.40	-21.99	19.15	17.73
CNOT1_C1706	A5YKK6	-5.05	5.05	-21.44	-7.13	-10.47	0.71	-24.42	-1.69	3.49	-6.30
SMCHD1_C505	A6NHR9	-18.23	18.23	-37.01	-30.18	-16.84	8.10	-48.15	-14.65	4.27	0.83
FBXO38_C303	Q6PIJ6	1.23	-1.23	-15.74	0.31	23.77	18.52	-17.28	-13.89	26.85	13.27
GTF2B_C15	Q00403	6.34	-6.34	-10.82	-24.25	7.84	-7.84	-19.40	-42.54	16.42	-21.64
CD38_C173	P28907	-9.28	9.28	-10.97	-12.24	2.11	-4.22	-12.66	-16.88	2.53	-6.33
MS4A1_C167	P11836	5.29	-5.29	-33.20	-27.06	16.39	-6.75	-54.44	-14.47	-25.72	-20.07
SETX_C2038	Q7Z333	6.59	-6.59	0.75	14.33	15.02	9.50	-0.92	2.91	40.54	32.50
RFC2_C255	P35250	4.10	-4.10	-25.07	-7.69	-14.02	-15.03	-35.09	-14.89	-4.54	-18.04
DDX6_C324	P26196	-4.69	4.69	-26.95	-5.67	-2.67	-1.80	4.66	-15.40	-1.66	6.77
FASN_C1548	P49327	-1.32	1.32	-17.41	3.80	7.22	6.94	-26.43	-1.61	-2.47	-19.00
TRIM8_C262	Q9BZR9	9.85	-9.85	-69.85	-45.15	11.40	-12.57	-11.03	-12.72	1.32	19.19
CAST_C413	P20810	1.59	-1.59	-14.37	-16.00	-10.67	-18.64	-9.05	-5.82	-1.27	4.29
C2CD3_C58	Q4AC94	-12.89	12.89	-40.40	-22.64	1.43	15.19	-3.15	10.03	20.34	4.87
SMAD4_C523	Q13485	12.52	-12.52	1.05	22.93	5.06	27.32	-2.86	28.78	15.89	6.72
GPD2_C270	P43304	6.08	-6.08	6.08	22.65	10.50	8.29	-4.97	-4.97	27.07	45.86
EPC2_C420	Q52LR7	19.06	-19.06	35.33	6.21	34.90	44.75	0.64	33.19	34.90	18.63
CRYZL1_C184	O95825	21.35	-21.35	-37.08	-1.12	3.37	23.60	-3.37	-10.11	-48.31	-23.60
JAK1_C988	P23458	11.33	-11.33	-11.58	-32.02	-13.22	-16.92	-39.80	-21.70	-9.59	-21.44
ZFP62_C43	Q8NB50	-17.32	17.32	-35.43	-30.71	-14.17	-6.30	-25.98	-2.36	-7.09	-7.09
INPP5B_C149	P32019	1.01	-1.01	-14.94	-1.04	20.13	0.40	28.73	-25.61	23.71	30.10
WDR82_C287	Q6UXN9	5.07	-5.07	-20.99	-8.64	-29.75	-43.60	-21.40	-43.38	-36.66	-44.32
ZCCHC7_C296	Q8N3Z6	-16.50	16.50	16.50	28.16	-26.21	-7.77	-2.91	30.10	9.71	9.71
MYO5C_C673	Q9NQX4	-22.91	22.91	-26.26	-12.85	-2.79	40.78	-58.66	37.43	26.26	28.49
TNRC6B_C245	Q9UPQ9	10.05	-10.05	-4.76	2.65	-6.88	49.21	8.99	1.59	26.98	25.93
CUL2_C385	Q13617	10.78	-10.78	-21.19	-4.80	-2.60	-16.11	2.15	-19.68	1.84	-2.39
ELL_C121	P55199	-3.21	3.21	-27.71	8.92	-0.83	1.07	4.64	2.26	2.02	0.83
VPS18_C433	Q9P253	-0.64	0.64	-12.14	-18.50	-12.93	2.67	-20.01	-3.22	-12.10	-21.07
SCD5_C14	Q86SK9	28.28	-28.28	-22.76	-77.93	-28.28	-60.00	-11.72	6.21	33.79	-7.59
NMD3_C256	Q96D46	2.93	-2.93	-49.19	-41.69	-44.30	-27.04	-56.35	-42.02	-37.79	-57.65
ARIH2_C156	O95376	16.36	-16.36	-74.55	-105.45	-112.73	-43.64	-69.09	-10.91	12.73	-83.64
ARL8A_C164	Q96BM9	12.46	-12.46	-19.99	-8.65	1.02	-4.31	-18.55	0.07	-2.68	-5.34
ARL8A_C158	Q96BM9	20.21	-20.21	-15.05	-5.77	17.32	-9.69	1.24	-4.12	3.09	-7.22
GFM2_C406	Q969S9	6.19	-6.19	6.19	-3.54	-0.88	12.39	-23.01	-1.77	20.35	0.88
IRAK4_C13	Q9NWZ3	1.19	-1.19	-14.87	-3.06	7.77	2.47	8.89	-4.23	11.30	8.59
BCL6_C296	P41182	0.53	-0.53	15.60	3.25	14.49	24.51	5.80	10.56	18.82	21.70
CDK7_C312	P50613	5.48	-5.48	18.16	4.85	-10.76	1.86	-29.48	-54.05	-33.40	-25.80
RABEPK_C115	Q7Z6M1	12.51	-12.51	-11.96	-41.48	-6.63	-9.77	-0.66	-24.55	-4.89	-19.94
PDCD6IP_C40	Q8WUM4	-1.32	1.32	-19.00	-17.39	-29.16	-9.81	-35.88	-22.11	-5.06	-14.88
MINDY2_C385	Q8NBR6	3.74	-3.74	-9.09	-15.51	6.95	-0.53	-19.79	27.27	14.44	-18.72
GMDS_C142	O60547	5.57	-5.57	-28.73	-17.15	-15.81	-35.86	-12.69	-18.49	-11.80	-8.69
ZNF318_C1860	Q5VUA4	-0.54	0.54	-0.80	5.50	16.69	22.88	7.95	17.09	46.61	45.43
DGKH_C721	Q86XP1	2.93	-2.93	3.35	9.76	32.43	28.48	6.10	17.14	49.20	45.43
DDX10_C471	Q13206	0.26	-0.26	-28.31	13.25	-3.38	2.34	-4.94	-5.97	22.08	-3.38
RHPN2_C657	Q8IUC4	1.83	-1.83	-43.08	-12.79	0.26	6.01	-41.51	0.26	6.01	13.32
NBAS_C1453	A2RRP1	2.55	-2.55	-5.54	-22.38	-7.21	-15.08	10.59	-31.99	-7.72	-4.07
RIF1_C1187	Q5UIP0	5.17	-5.17	-8.44	-2.20	4.63	2.30	20.72	20.20	18.58	41.99
SYNE2_C2212	Q8WXH0	1.19	-1.19	-11.81	-4.66	-14.19	-18.31	-20.91	1.84	-0.11	-14.84
PITRM1_C119	Q5JRX3	-2.83	2.83	-19.35	-5.94	-4.24	-4.78	-13.11	12.89	-0.52	-3.76
RSBN1L_C10	Q6PCB5	2.72	-2.72	-17.58	-16.93	-16.03	-21.25	2.14	5.66	16.27	13.19
IKZF3_C281	Q9UKT9	9.16	-9.16	-11.32	-12.23	18.72	29.74	1.81	33.98	24.02	35.61
NHERF1_C206	O14745	11.22	-11.22	-14.82	-18.65	-5.79	-7.00	-6.17	-1.74	3.43	-10.75
GCN1_C449	Q92616	-0.31	0.31	-20.31	-35.35	6.35	-8.19	-12.57	2.08	21.53	4.41
MATR3_C552	P43243	5.70	-5.70	-27.32	-23.23	-7.23	-17.45	-31.57	-8.26	-11.15	-6.72
ZZEF1_C2084	O43149	28.95	-28.95	27.63	6.58	22.37	55.26	15.79	9.21	57.89	26.32
ZBED4_C326	O75132	-16.61	16.61	-89.40	-20.85	-26.50	-13.78	-20.14	-8.13	10.95	-2.47
MED20_C5	Q9H944	-11.13	11.13	-35.95	-22.80	-10.71	5.83	-8.38	16.44	-29.37	-21.31
FRYL_C288	O94915	-5.54	5.54	-19.68	-11.50	-4.30	9.70	-13.65	-2.22	8.80	9.84
STIM2_C679	Q9P246-2	-3.39	3.39	-7.22	2.63	9.88	21.77	18.39	8.62	31.65	17.21
CELSR1_C2078	Q9NYQ6	0.00	0.00	15.33	22.00	52.67	30.67	7.33	26.00	42.67	59.33
DCTN1_C888	Q14203	6.22	-6.22	-26.62	-26.48	-23.98	-21.68	-44.55	-20.22	-12.26	-18.19
PRPS1_C41	P60891	5.73	-5.73	0.00	38.22	21.66	17.83	3.18	4.46	-8.28	12.10
FNDC3A_C632	Q9Y2H6	-3.60	3.60	-26.25	-18.35	-9.04	-0.61	-18.00	-7.46	-9.22	-17.30
COG4_C25	Q9H9E3	3.23	-3.23	-19.25	-13.73	-3.53	-3.20	0.02	-26.84	3.81	-13.59
MEX3C_C319	Q5U5Q3	13.42	-13.42	7.73	-22.93	13.73	5.82	8.28	-3.53	15.60	22.99
TNRC6B_C254	Q9UPQ9	4.42	-4.42	-78.76	-52.21	-11.50	-30.97	-36.28	-20.35	-16.81	-38.05
NELFA_C44	Q9H3P2	17.81	-17.81	7.76	-12.33	-38.81	-17.81	-68.95	-28.77	19.63	-13.24
ATXN2_C556	Q99700	1.08	-1.08	-23.07	-5.32	-16.67	-15.24	-20.11	-1.30	-4.83	2.15
OXCT1_C456	P55809	7.54	-7.54	-14.12	-26.50	-19.54	-30.75	-10.64	-36.56	-12.19	-44.29
PARP1_C162	P09874	-11.63	11.63	-31.57	-26.89	1.58	-30.56	-48.70	-16.80	-55.20	-44.57
LANCL2_C121	Q9NS86	9.52	-9.52	-23.81	-20.63	4.76	-28.57	25.40	-26.98	-3.17	15.87
PIH1D1_C55	Q9NWS0	0.28	-0.28	-26.61	-8.12	3.08	20.45	-9.80	-0.28	3.64	-15.41
ABI1_C33	Q8IZP0	0.90	-0.90	-45.38	-29.31	-22.05	-19.08	-51.21	-33.04	-21.30	-44.54
KMT2A_C990	Q03164	-6.84	6.84	-1.25	-14.38	-0.22	1.67	0.90	0.56	-4.83	0.05
CPSF2_C577	Q9P2I0	-16.15	16.15	-25.09	6.89	-4.68	9.59	-36.52	3.18	-15.07	19.77
UBE2V2_C69	Q15819	-37.82	37.82	-46.22	-26.05	-32.77	-4.20	12.61	10.92	-21.01	-73.11
PSMD2_C251	Q13200	4.58	-4.58	-16.74	-11.59	-21.67	-28.21	-17.14	-27.15	-0.29	-15.04
EIF4G2_C282	P78344	8.76	-8.76	-23.84	-6.77	-24.77	-19.09	-10.43	-11.93	7.83	-17.48
MYH9_C917	P35579	-18.93	18.93	-36.08	-12.03	-33.39	-3.97	-25.66	4.24	-11.27	-29.75
DHX30_C786	Q7L2E3	8.53	-8.53	-18.87	-14.70	-13.47	4.48	-7.26	2.91	7.48	-1.22
MASTL_C285	Q96GX5	10.18	-10.18	9.17	-17.56	15.46	38.21	19.87	-0.02	29.06	32.44
DNAJC6_C128	O75061	-5.73	5.73	-23.23	-11.25	-4.40	13.89	-2.68	-11.89	23.25	-26.29
BCORL1_C797	Q5H9F3	8.67	-8.67	19.08	-42.20	37.57	15.03	13.29	9.25	43.35	28.32
MLYCD_C206	O95822	6.91	-6.91	-44.31	-45.13	-26.93	-37.60	-39.50	-30.87	58.82	66.72
SERPINB9_C370	P50453	0.06	-0.06	-46.11	-31.84	-37.05	-18.88	-28.76	-1.71	-33.16	-66.95
RPUSD3_C345	Q6P087	8.76	-8.76	-42.05	-21.43	-15.16	-23.54	-28.39	-5.01	-11.43	-35.09
DDX1_C111	Q92499	6.43	-6.43	-51.28	-47.67	-62.44	-54.02	-57.38	-29.14	-45.47	-41.19
MTA2_C261	O94776	9.73	-9.73	-25.66	-27.43	7.96	13.27	-20.35	34.51	7.96	0.88
PRPF18_C336	Q99633	5.64	-5.64	-20.42	-21.78	-30.95	-27.20	-13.18	-14.76	-2.84	-14.87
SORL1_C1125	Q92673	5.33	-5.33	7.92	-0.90	14.39	-1.18	-1.51	-22.28	15.46	-7.47
SPTBN2_C2070	O15020	8.30	-8.30	-26.46	-10.62	-45.00	1.19	-27.01	-20.00	-13.01	-12.13
GBF1_C1174	Q92538	6.17	-6.17	-54.39	-102.58	-53.50	-55.47	-33.11	-122.64	-40.11	-49.22
TRAP1_C501	Q12931	4.59	-4.59	-44.38	-37.95	-15.70	-21.12	-33.14	-30.17	-24.88	-43.16
SPIDR_C20	Q14159	20.90	-20.90	-41.24	-52.54	-31.07	-48.02	-20.90	-25.42	6.21	-12.99
MYO1C_C802	O00159	-5.01	5.01	-19.96	-4.69	-0.18	-5.13	-13.40	-7.04	-8.39	-21.94
BRCA1_C1270	P38398	1.27	-1.27	14.03	-12.61	11.05	8.37	-15.50	-20.25	14.99	-1.82
PLAA_C666	Q9Y263	-20.05	20.05	-68.15	-36.31	-13.83	-27.89	-49.82	-23.88	-29.16	-50.04
NUP98_C1590	P52948	7.47	-7.47	-22.67	-14.10	-21.39	-6.07	-15.68	-1.43	6.03	-36.58
SCYL1_C241	Q96KG9	-4.22	4.22	-27.71	-27.25	-21.94	-27.05	-26.27	-23.96	-7.22	-17.41
UGDH_C276	O60701	7.66	-7.66	-10.42	-20.54	-11.65	-16.13	-10.13	-20.33	-31.60	-26.16
CTCF_C275	P49711	5.05	-5.05	-3.49	-3.23	-2.20	-2.72	-2.20	-10.22	-7.12	-24.45
GFER_C145	P55789	2.37	-2.37	-35.09	12.93	4.49	-0.26	-29.82	-8.71	25.07	3.43
DCAF6_C105	Q58WW2	-3.47	3.47	-2.63	-5.14	-0.88	-9.04	-13.89	-25.80	13.03	10.92
GFPT1_C55	Q06210	2.48	-2.47	-34.80	-16.88	-13.85	-32.42	-16.25	-1.92	-16.90	0.60
WDR41_C166	Q9HAD4	3.28	-3.28	-16.23	-15.25	-57.90	-46.34	-37.84	-34.81	-18.20	-42.84
NCAPG2_C498	Q86XI2	-4.80	4.80	-15.23	13.86	10.72	14.49	-1.89	6.36	28.98	5.42
CUX2_C278	O14529	16.36	-16.36	5.45	-23.64	30.91	-16.36	27.27	-18.18	54.55	21.82
HNRNPUL1_C377	Q9BUJ2	-2.38	2.38	-38.76	-10.48	-0.69	6.91	-9.23	2.72	3.05	7.32
PRDX4_C245	Q13162	25.65	-25.65	19.70	-34.57	-45.72	-68.77	10.78	-28.62	8.55	-57.62
SMARCA2_C1296	P51531	10.80	-10.80	-23.94	5.16	0.47	38.03	39.91	56.81	41.78	23.94
ZNF14_C262	P17017	34.65	-34.65	4.95	-28.71	12.87	28.71	-10.89	6.93	18.81	48.51
SMG1_C1842	Q96Q15	16.80	-16.80	-29.60	-12.00	-45.60	-12.00	-5.60	13.60	2.40	-5.60
PSMD1_C806	Q99460	8.62	-8.62	-11.49	-6.71	-11.65	-10.34	-20.94	-13.80	4.68	-12.29
ADIPOR2_C96	Q86V24	-24.73	24.73	-84.95	-89.25	-33.33	-67.74	-119.35	-108.60	-52.69	-22.58
NUP93_C328	Q8N1F7	1.59	-1.59	-35.46	-49.00	-15.14	-28.29	-19.92	-19.52	3.59	-13.15
SMCHD1_C59	A6NHR9	-0.22	0.22	-22.72	-32.12	-33.22	-29.67	-30.17	5.79	-7.70	-15.98
SETD2_C575	Q9BYW2	-2.17	2.17	23.91	23.91	28.26	15.22	-4.35	13.04	13.04	4.35
INTS13_C406	Q9NVM9	-10.94	10.94	-61.79	-42.94	-1.80	-20.90	-41.91	-24.18	-3.49	-1.23
UBR7_C260	Q8N806	-6.33	6.33	-19.98	-16.84	-9.01	6.23	1.86	8.66	11.41	5.38
NEIL1_C229	Q96FI4	-8.94	8.94	-10.06	-12.29	34.08	25.70	18.44	32.96	35.75	34.64
AHCTF1_C354	Q8WYP5	-5.60	5.60	-23.84	-13.20	2.95	4.67	-14.46	-4.79	10.54	-0.43
CPNE3_C249	O75131	-2.99	2.99	-24.76	-10.24	-4.50	6.61	-23.37	1.58	-10.87	-27.48
CARMIL1_C51	Q5VZK9	-6.32	6.32	14.16	-1.09	-5.45	15.90	9.37	-12.42	21.57	25.93
GEN1_C890	Q17RS7	2.54	-2.54	-2.54	7.61	23.94	24.51	-16.62	-7.04	26.20	9.86
LIMA1_C438	Q9UHB6	9.00	-9.00	-25.00	2.00	-7.00	44.00	16.00	-8.00	26.00	4.00
PPM1D_C478	O15297	7.76	-7.76	14.81	6.98	37.12	6.38	13.57	22.39	36.45	23.23
ZNF644_C391	Q9H582	-14.93	14.93	31.34	28.36	37.31	16.42	37.31	49.25	40.30	59.70
UNC45A_C503	Q9H3U1	-2.43	2.43	-43.19	-7.77	-10.60	0.30	-30.59	-4.74	-20.84	-38.37
MRPL35_C150	Q9NZE8	-4.64	4.64	11.12	26.94	33.80	12.16	29.43	15.88	30.15	41.40
NSUN4_C258	Q96CB9	19.16	-19.16	-40.37	-59.59	-29.36	-19.25	-43.97	-42.54	-23.09	-38.12
WRN_C197	Q14191	26.61	-26.61	10.09	26.61	-28.44	2.75	-13.76	32.11	-26.61	-13.76
RBBP8_C368	Q99708	10.97	-10.97	5.35	1.33	2.37	6.16	3.78	8.91	22.65	27.41
EPOP_C46	A6NHQ4	10.59	-10.59	-1.18	-11.76	-18.82	4.71	5.88	-5.88	-18.82	38.82
SLC25A22_C271	Q9H936	-7.06	7.06	-7.06	-7.06	-22.35	4.71	-31.76	-56.47	30.59	0.00
IRF2BP1_C15	Q8IU81	-8.36	8.36	-27.76	-50.40	-63.88	-31.00	-74.66	-18.60	-26.68	-33.15
RHOF_C30	Q9HBH0	-3.46	3.46	-10.08	-1.05	10.38	1.65	-23.61	-5.26	-14.29	7.67
IRF2BP1_C12	Q8IU81	-9.63	9.63	-36.22	-25.20	-53.27	-34.17	-32.70	-36.22	-21.68	-28.88
RFC2_C88	P35250	-6.26	6.26	-16.71	-8.64	-0.97	16.28	-11.05	2.67	7.19	10.60
AGO2_C492	Q9UKV8	-1.70	1.70	-33.52	15.34	-3.98	1.70	5.11	14.20	12.50	-18.18
TTLL12_C528	Q14166	1.88	-1.88	-15.84	-26.61	-2.69	-16.03	-13.75	-2.36	-11.46	-5.76
GTF2E2_C208	P29084	3.34	-3.34	-8.51	-33.81	-12.85	-29.40	-18.17	-33.62	24.09	-8.38
KMT2B_C2540	Q9UMN6	-38.37	38.37	-69.77	15.12	40.70	1.16	20.93	17.44	-16.28	37.21
HERC2_C2808	O95714	-5.66	5.66	-50.00	17.92	-1.89	15.09	-28.30	18.87	-60.38	-24.53
VCP_C77	P55072	-18.75	18.75	-10.31	-5.31	18.75	5.31	-10.00	12.81	-9.06	-14.38
TAF4B_C160	Q92750	11.55	-11.55	-4.29	-0.99	24.09	1.98	10.56	16.50	20.79	25.74
RAVER1_C161	Q8IY67	-16.85	16.85	-53.66	-50.93	-29.89	-33.87	-30.74	-23.93	8.92	-39.29
LRIF1_C524	Q5T3J3	-9.17	9.17	-1.59	3.67	9.34	12.60	-3.31	15.94	21.23	1.54
CELF1_C150	Q92879	8.30	-8.30	-16.24	-19.72	-17.43	-7.87	-9.73	-29.29	-10.21	-4.68
POLA1_C1458	P09884	3.71	-3.71	-22.02	-7.04	-16.15	-2.56	-2.95	-12.03	1.82	6.13
BCAR3_C360	O75815	-1.63	1.63	-12.02	-18.22	29.07	15.12	13.57	3.37	15.67	17.77
PAN3_C506	Q58A45	3.16	-3.16	-10.88	-21.40	-7.37	5.26	-25.61	2.46	27.02	-10.88
ZW10_C346	O43264	4.32	-4.32	-24.95	-19.32	-26.08	-15.01	-21.76	-25.89	-0.19	-15.20
PAICS_C295	P22234	-5.02	5.02	-26.70	-16.69	-25.95	4.98	-23.93	-7.08	-13.65	-36.28
IRF2BP1_C207	Q8IU81	14.19	-14.19	-13.11	-15.73	-5.11	-25.08	-14.78	-1.28	1.35	14.22
TNK2_C434	Q07912	5.35	-5.35	-36.44	0.98	29.16	-0.41	7.51	15.22	12.71	35.01
MTCL1_C800	Q9Y4B5	16.22	-16.22	-6.18	-25.69	-19.59	-12.37	3.05	3.32	9.93	-4.36
GMDS_C336	O60547	-3.25	3.25	-2.20	-10.50	4.71	-13.81	-9.26	-15.24	-0.40	-6.13
EVI2B_C253	P34910	-1.32	1.32	-40.53	-22.55	-17.91	-12.41	8.72	-19.73	-1.28	-3.37
TMT1A_C96	Q9H8H3	-12.84	12.84	-33.72	-12.98	-3.70	12.69	-42.28	15.01	-19.65	-0.80
PRKAR2B_C373	P31323	-13.47	13.47	-20.44	-26.45	-14.11	-40.36	-7.31	-11.54	13.14	-3.48
DAGLB_C661	Q8NCG7	2.70	-2.70	-16.22	-12.18	5.33	13.28	9.01	3.99	17.96	7.23
IDH3A_C331	P50213	17.39	-17.39	-71.74	-10.87	-15.22	19.57	-13.04	-8.70	-78.26	-10.87
ANKRD36_C342	A6QL64	-6.35	6.35	6.35	-6.35	9.70	0.33	-18.39	-4.35	23.08	21.07
CEP290_C118	O15078	16.74	-16.74	-11.59	27.04	-4.72	-1.29	0.43	7.30	8.15	10.73
PRDM2_C799	Q13029	13.95	-13.95	-9.52	-3.06	-6.80	-26.87	0.68	-24.49	6.80	-2.38
IGHM_C303	P01871-1	-4.92	4.92	-18.16	-0.10	-15.73	22.68	-42.40	-0.82	11.55	-10.69
DNMT1_C1226	P26358	-11.04	11.04	-10.60	21.20	15.64	5.75	-6.85	12.54	13.02	1.60
VAV1_C652	P15498	5.99	-5.99	-10.16	-7.78	-18.62	1.64	-12.00	-12.03	-8.47	-12.59
EPOP_C39	A6NHQ4	11.08	-11.08	24.93	19.53	49.17	31.44	25.90	33.24	56.79	64.13
CDCA2_C164	Q69YH5	-6.34	6.34	-54.15	9.27	-4.39	-17.07	-20.98	7.32	-2.44	-18.05
ABT1_C37	Q9ULW3	3.55	-3.55	-7.15	-29.17	3.07	-22.39	-14.96	26.61	16.73	-1.75
MTREX_C297	P42285	-29.51	29.51	-36.07	-8.20	-40.98	-36.07	-63.93	-47.54	-57.38	-101.64
PRKDC_C3014	P78527	20.51	-20.51	-74.36	33.33	15.38	-5.13	28.21	-15.38	7.69	-2.56
TRAP1_C35	Q12931	10.95	-10.95	11.68	46.72	5.11	18.98	-8.76	-8.03	-3.65	-1.46
NEIL1_C136	Q96FI4	-1.49	1.49	-16.65	8.35	-28.58	-23.85	-7.01	4.88	24.13	3.37
JAK1_C731	P23458	-2.01	2.01	-13.05	-2.28	-14.69	-1.48	-6.63	-9.68	6.03	-5.87
AP1B1_C123	Q10567	-4.87	4.87	-26.48	-7.68	6.75	-5.93	-28.28	-0.50	12.26	-10.15
INPP4A_C854	Q96PE3	-1.32	1.32	-7.19	-6.45	14.30	0.92	-6.10	3.01	31.78	26.18
NR2F6_C304	P10588	-21.45	21.45	20.00	43.27	49.82	41.82	27.27	41.82	39.64	42.55
PIAS1_C192	O75925	1.28	-1.28	-18.59	14.74	-7.69	-18.59	5.13	-15.38	27.56	3.85
BRD7_C367	Q9NPI1	7.57	-7.57	-2.15	-7.05	9.26	7.81	-4.86	8.12	25.04	5.12
ZNF654_C61	Q8IZM8	10.34	-10.34	-56.32	-40.23	-40.23	-44.83	-8.05	-19.54	-54.02	-28.74
RAD54L2_C820	Q9Y4B4	1.09	-1.09	-12.43	-13.02	-19.32	-17.10	10.81	-6.26	26.68	0.84
KMT2A_C2159	Q03164	-15.79	15.79	-28.95	34.21	15.79	-52.63	13.16	15.79	18.42	-42.11
F8A1; F8A2; F8A3_C76	P23610	-4.71	4.71	-34.25	-85.72	-5.43	-19.02	-34.31	-8.32	-20.12	-32.78
FLII_C289	Q13045	5.04	-5.04	-22.86	-22.12	-19.49	-6.22	-23.67	-21.55	-7.34	-19.98
SYNE2_C1980	Q8WXH0	-6.99	6.99	-24.26	-18.38	-33.09	-5.15	-7.72	-12.13	6.62	-6.25
ZNF507_C63	Q8TCN5	19.09	-19.09	21.36	11.46	31.89	19.92	18.27	-5.26	50.05	37.87
PDLIM5_C467	Q96HC4	11.51	-11.51	-27.21	-24.27	-16.79	-32.04	-12.46	-11.93	-21.52	-12.65
GART_C1005	P22102	-2.79	2.79	-30.65	-8.71	-14.57	3.14	-26.63	2.65	-15.27	-5.33
VRK3_C418	Q8IV63	2.35	-2.35	1.25	-9.62	7.61	-5.13	-13.52	17.17	26.14	4.56
ROCK2_C761	O75116	17.36	-17.36	-40.50	-18.18	-13.22	-0.83	-63.64	-24.79	-33.88	-4.13
TRPM7_C1411	Q96QT4	6.06	-6.06	11.76	3.57	3.00	0.49	-5.74	-4.95	25.84	22.00
EHMT2_C481	Q96KQ7	-6.21	6.21	12.99	-33.33	-49.15	-23.16	-12.99	-53.67	8.47	-1.69
UBOX5_C340	O94941	9.94	-9.94	-4.90	-10.16	46.77	37.53	-8.84	13.46	32.15	28.80
VMAC_C108	Q2NL98	6.26	-6.26	-49.96	-31.92	-15.36	-13.21	-33.17	-28.05	-19.97	-12.03
TYK2_C291	P29597	-1.47	1.47	-23.60	-20.52	-16.33	-5.53	-15.39	-11.48	9.70	-2.07
NDUFS1_C727	P28331	3.38	-3.38	-9.46	9.46	17.57	17.57	25.00	22.97	9.46	39.86
POLM_C180	Q9NP87	-3.34	3.34	14.40	2.88	19.92	23.24	-17.82	14.17	-26.68	-3.50
MTRF1_C335	O75570	16.60	-16.60	-30.68	-72.61	7.50	-46.21	-27.39	-34.14	-15.93	-61.28
IMPDH1_C327	P20839	-4.81	4.81	-18.67	-9.38	-1.30	-5.10	-44.21	18.35	33.06	-7.74
CARMIL2_C823	Q6F5E8	3.14	-3.14	-27.93	-8.43	-13.06	-10.08	-7.77	-7.11	9.75	10.08
GPT2_C142	Q8TD30	-43.21	43.21	38.27	-3.70	-11.11	33.33	18.52	-40.74	-23.46	-18.52
ZNF263_C284	O14978	-7.18	7.18	-12.85	-15.17	2.87	-1.13	-40.03	-12.78	12.44	18.49
ACD_C422	Q96AP0	3.07	-3.07	-3.28	0.54	27.67	2.49	26.71	-7.06	8.29	2.75
COG1_C625	Q8WTW3	-2.10	2.10	-2.44	-4.07	-12.42	-3.89	-20.13	5.16	7.75	-6.29
ACIN1_C691	Q9UKV3	9.37	-9.37	-9.34	-13.91	-2.91	5.76	-9.46	10.48	7.85	17.33
SMC5_C393	Q8IY18	3.21	-3.21	5.47	-4.33	-11.64	-12.94	-4.42	-94.23	6.24	-91.80
ACD_C426	Q96AP0	0.72	-0.72	-13.29	-11.01	1.70	13.25	-3.83	15.49	-2.04	6.75
CELF1_C61	Q92879	-13.02	13.02	-21.05	-3.44	-21.78	8.18	-37.62	-30.62	10.06	-11.46
YTHDC1_C449	Q96MU7	-1.26	1.26	-5.86	-2.17	-6.15	-11.97	-17.10	-7.99	1.11	-7.18
MDC1_C1939	Q14676	0.53	-0.53	-23.80	-15.92	-19.05	-12.28	-7.65	-8.11	10.60	-9.03
C12orf57_C73	Q99622	-0.72	0.72	-8.20	1.81	8.61	2.69	-3.85	-3.96	17.99	14.23
ZNF628_C252	Q5EBL2	3.11	-3.11	6.83	-15.53	60.25	16.77	9.32	16.77	24.22	35.40
LRR1_C91	Q96L50	3.65	-3.65	-16.10	2.06	3.09	-10.72	-8.06	-8.08	5.06	-7.34
ALG13_C86	Q9NP73-2	4.55	-4.55	0.00	-27.27	34.09	29.55	-56.82	6.82	11.36	2.27
RBM19_C77	Q9Y4C8	-0.86	0.86	-23.16	-3.26	-35.85	-13.89	-30.02	-5.32	-29.33	-7.72
NAMPT_C397	P43490	-4.44	4.44	-28.89	-51.11	22.22	-37.78	-6.67	11.11	24.44	-24.44
CSTF2T_C222	Q9H0L4	3.48	-3.48	11.44	-42.29	-14.43	-17.41	-30.35	-2.49	7.46	-18.41
CDR2_C432	Q01850	4.36	-4.36	-15.75	-15.75	-10.06	5.50	-31.69	-9.68	19.92	-10.06
KAT6A_C393	Q92794	-8.72	8.72	-32.95	-30.07	-34.08	8.19	-22.02	-23.06	-0.15	-7.02
CDK6_C83	Q00534	13.81	-13.81	-57.18	-60.17	-50.20	-60.30	-27.76	-35.77	-26.66	-30.93
CELF1_C62	Q92879	18.31	-18.31	-15.52	-10.06	0.41	10.72	-2.44	-6.91	1.48	16.15
NSMCE4A_C226	Q9NXX6	6.25	-6.25	1.30	-2.60	26.56	3.65	-21.61	-7.81	21.35	0.78
FAM120C_C14	Q9NX05	-23.40	23.40	-57.45	-10.64	5.32	-26.60	-20.21	-25.53	42.55	1.06
NSUN2_C184	Q08J23	-12.04	12.04	-34.03	-9.38	-20.38	-0.85	-21.71	-1.80	-31.75	-12.04
GTF2H2_C308	Q13888	-24.05	24.05	-6.33	11.39	-46.84	-54.43	-6.33	3.80	3.80	11.39
TRANK1_C1947	O15050	-3.74	3.74	-36.15	-25.94	2.10	2.01	-16.71	18.62	16.06	4.54
CWC22_C497	Q9HCG8	1.69	-1.69	-52.54	5.08	28.81	28.81	-30.51	-33.90	10.17	27.12
IFIH1_C17	Q9BYX4	-6.13	6.13	-24.72	-13.43	-44.76	-65.57	-33.98	-24.69	9.69	-34.04
TOPBP1_C367	Q92547	30.74	-30.74	-22.08	4.76	-14.29	42.86	-33.33	3.90	3.90	8.23
PPP2R1A_C154	P30153	5.54	-5.54	-26.79	-29.37	-16.95	-23.02	-8.54	-15.34	6.78	-33.10
GAMT_C220	Q14353	2.87	-2.87	-11.42	1.61	1.39	-4.85	-9.36	-7.90	6.64	-4.36
ALDH5A1_C272	P51649	6.54	-6.54	-16.53	-13.49	14.83	6.91	-0.31	3.61	24.61	24.30
PITRM1_C627	Q5JRX3	-3.92	3.92	-18.95	-5.23	5.23	9.15	-3.27	-7.19	-5.23	-15.03
SKIC2_C913	Q15477	6.40	-6.40	-8.22	-16.68	8.32	-0.12	7.28	9.93	11.33	-7.59
EEA1_C1402	Q15075	5.19	-5.19	28.57	27.27	37.66	35.06	-19.48	-2.60	-6.49	36.36
ZSCAN25_C310	Q6NSZ9	-11.57	11.57	13.22	-14.88	24.79	24.79	23.14	27.27	25.62	33.88
RABGEF1_C23	Q9UJ41	-1.43	1.43	-4.29	-5.71	24.29	-4.29	-4.29	-2.86	11.43	-17.14
L3MBTL2_C554	Q969R5	-22.08	22.08	7.79	-45.45	6.49	38.96	-14.29	2.60	-7.79	15.58
POLR2A_C233	P24928	-25.00	25.00	-7.69	13.46	1.92	50.00	11.54	-40.38	48.08	36.54
PPP2R1A_C148	P30153	-7.52	7.52	-25.39	-25.19	-12.76	-11.81	-18.56	-11.03	7.14	-15.70
FARSA_C493	Q9Y285	2.51	-2.51	-17.78	-9.41	6.83	11.85	-4.80	-7.63	9.55	-9.88
ETS1_C99	P14921	1.67	-1.67	-0.16	-13.40	-18.04	-28.73	-9.25	-21.13	-4.85	1.46
PRKD2_C694	Q9BZL6	-6.39	6.39	1.27	0.98	-26.56	20.10	-15.93	-7.80	21.48	0.59
LRBA_C2820	P50851	13.82	-13.82	-50.00	-43.42	-89.47	-61.84	-46.05	0.00	-36.18	-14.47
VRK3_C191	Q8IV63	-0.23	0.23	-9.39	-6.57	-3.53	19.19	-3.65	9.06	18.72	24.87
HSPA4_C245	P34932	9.20	-9.20	-13.79	22.99	14.94	16.09	27.59	33.33	21.84	18.39
MORC3_C671	Q14149	14.91	-14.91	4.37	-22.82	8.82	-2.44	20.27	-5.26	4.30	-9.70
PLS1_C347	Q14651	24.72	-24.72	0.37	-14.39	-1.11	6.27	4.80	7.75	2.58	-21.03
DFFA_C47	O00273	-2.66	2.66	-25.79	-19.25	-8.57	-10.15	-17.87	-18.96	-16.58	-23.72
NIF3L1_C21	Q9GZT8	10.45	-10.45	-43.28	17.91	55.22	13.43	4.48	0.00	5.97	17.91
TOP1MT_C268	Q969P6	0.54	-0.54	7.53	-8.26	2.05	-7.29	-4.77	9.81	17.50	1.82
PDCL_C35	Q13371	2.79	-2.79	-13.61	-8.61	11.40	7.00	1.44	-9.50	15.44	-5.12
HNRNPAB_C98	Q99729-2	-1.16	1.16	-18.58	-16.12	6.94	-0.39	-9.18	-4.57	2.20	-18.51
SKP2_C423	Q13309	10.88	-10.88	-20.19	-23.05	-1.00	-1.25	-41.79	5.25	8.83	4.09
MADD_C1489	Q8WXG6	-2.76	2.76	3.09	-5.62	10.13	5.54	-6.66	-1.53	23.51	20.64
WDFY4_C1963	Q6ZS81	7.12	-7.12	23.75	15.54	29.77	36.86	72.69	67.27	44.81	35.44
NTPCR_C110	Q9BSD7	-2.03	2.03	-9.29	-11.97	-1.18	-4.49	-21.37	-1.39	-3.63	-19.55
VARS1_C917	P26640	-11.80	11.80	-27.54	-4.54	-25.97	-2.37	-20.66	1.30	-20.28	-56.40
PFN1_C71	P07737	1.83	-1.83	-25.26	-26.93	-13.03	-15.23	-4.47	-1.36	-1.52	-28.40
PIM2_C142	Q9P1W9	21.18	-21.18	13.77	6.01	32.12	34.39	5.68	16.51	17.29	12.70
AFG2B_C104	Q9BVQ7	11.11	-11.11	-106.35	-63.49	-61.90	-111.11	-46.03	-74.60	-76.19	-44.44
ATXN10_C382	Q9UBB4	3.28	-3.28	-14.14	-12.11	-2.03	16.05	-2.68	-17.81	10.84	-2.18
SMPD4_C776	Q9NXE4	-12.23	12.23	-8.58	-110.33	-29.97	-47.32	-13.35	-18.81	-3.65	-43.37
DOK1_C115	Q99704	-32.53	32.53	-37.35	-34.94	-3.61	27.71	30.12	-20.48	25.30	34.94
LAT2_C142	Q9GZY6	-1.45	1.45	-5.60	-22.61	-3.11	-25.52	-20.95	-18.67	5.81	13.49
MSL2_C107	Q9HCI7	-1.75	1.75	8.77	-47.37	19.30	-68.42	-5.26	1.75	19.30	12.28
CHD6_C2105	Q8TD26	20.41	-20.41	8.16	0.00	-42.86	0.00	-20.41	4.08	46.94	-46.94
L3MBTL3_C682	Q96JM7	-7.37	7.37	0.19	6.42	18.22	8.28	-15.47	4.54	11.29	14.01
TMEM248_C305	Q9NWD8	21.95	-21.95	-34.96	15.45	21.95	-13.82	23.58	25.20	26.83	-21.95
SRPK1_C188	Q96SB4	-4.50	4.50	-21.02	-5.84	-2.22	1.41	-25.18	-4.63	9.34	-22.23
GAPVD1_C568	Q14C86	2.09	-2.09	-3.32	0.30	5.99	13.46	-2.11	6.11	11.64	12.44
SEC24C_C886	P53992	16.77	-16.77	-11.20	-12.19	5.69	7.62	8.27	-0.12	12.31	-1.88
PTPRC_C344	P08575	-19.86	19.86	-40.37	-7.11	-15.39	5.71	-16.55	-3.48	13.91	-8.02
SEC23A_C88	Q15436	-9.51	9.51	-55.66	-21.98	-47.39	-58.94	-36.27	-103.98	-48.61	-142.60
DECR1_C116	Q16698	-8.33	8.33	-25.93	-79.63	0.00	-85.19	14.81	-10.19	-44.44	-83.33
HDAC10_C403	Q969S8	-4.05	4.05	-31.08	-1.35	14.86	1.35	-16.22	-24.32	-36.49	24.32
UBE3B_C75	Q7Z3V4	-9.81	9.81	12.22	-3.08	-0.10	-3.69	-3.96	10.30	-2.28	8.96
TCERG1_C1062	O14776	6.13	-6.13	-24.52	-21.82	-26.31	-12.60	-15.25	-14.71	-1.81	0.24
MAP4K3_C720	Q8IVH8	9.09	-9.09	18.72	11.23	14.44	36.90	-62.57	-14.44	-3.74	-13.37
MRPS24_C120	Q96EL2	21.97	-21.97	12.88	20.45	-46.21	-49.24	17.42	-16.67	28.03	-5.30
SETX_C602	Q7Z333	6.18	-6.18	6.63	-9.33	30.46	26.77	24.38	16.57	65.89	62.41
TYW2_C84	Q53H54	3.41	-3.41	-20.98	4.39	-39.51	-16.10	-12.20	7.32	-16.10	41.46
SMS_C337	P52788	13.69	-13.69	-13.36	-5.36	-22.60	-18.52	-4.40	-18.30	9.10	-18.67
ANKRD28_C487	O15084-1	15.46	-15.46	7.22	42.27	-11.34	3.09	-21.65	15.46	3.09	-9.28
CRLF3_C313	Q8IUI8	4.97	-4.97	-16.10	-6.56	8.15	-17.30	-24.06	-20.48	-4.97	-15.71
TRMT1L_C320	Q7Z2T5	2.48	-2.48	-8.75	-8.54	5.10	9.81	6.91	3.07	26.68	23.10
FLAD1_C409	Q8NFF5	-0.29	0.29	-11.44	-50.73	-21.41	-34.90	-31.38	-32.55	-24.34	-32.55
TBL2_C247	Q9Y4P3	-3.24	3.24	-44.26	-17.95	-22.83	-22.03	-51.51	-16.16	-32.42	-46.69
TTK_C465	P33981	12.59	-12.59	9.00	-12.36	-7.82	23.53	4.65	8.14	28.14	6.47
USO1_C678	O60763	8.98	-8.98	-13.81	-12.97	-6.18	-0.26	-12.63	-5.93	1.71	-3.48
MTNAP1_C164	Q9BSJ5	-1.22	1.22	5.71	11.32	17.49	21.80	10.76	15.43	33.77	10.01
PFKFB3_C206	Q16875-3	2.24	-2.24	-11.19	-26.87	-20.15	14.18	-0.75	20.15	-8.96	5.22
PPP2CA_C50	P67775	2.30	-2.30	-23.90	0.02	-8.11	-7.49	-2.44	-2.13	5.35	-24.65
ITPR3_C2668	Q14573	13.75	-13.75	6.05	-12.41	-4.01	-5.61	-20.06	-36.84	12.30	-24.73
RASGRP3_C544	Q8IV61	12.20	-12.20	-43.90	-117.07	-85.37	-85.37	-104.88	-68.29	-31.71	-19.51
NUMA1_C1907	Q14980	8.56	-8.56	7.39	-18.11	24.70	1.11	-22.30	-23.76	20.73	-15.54
TRANK1_C41	O15050	1.17	-1.17	-3.89	-1.56	18.68	28.02	16.34	15.18	9.34	5.06
PFKFB3_C193	Q16875-3	-0.31	0.31	4.70	-1.57	12.85	-5.96	-10.34	9.09	10.34	12.85
CC2D1A_C252	Q6P1N0	-0.43	0.43	-10.78	-7.67	14.10	9.22	8.22	0.20	17.23	21.53
RPAP1_C1039	Q9BWH6	8.49	-8.49	3.83	8.90	17.70	31.66	10.69	6.17	24.34	28.59
PKN1_C317	Q16512	-0.31	0.31	7.82	33.71	11.90	31.25	-4.68	54.79	9.99	38.36
EPG5_C472	Q9HCE0	1.69	-1.69	14.01	4.79	44.65	49.35	11.04	20.80	28.98	15.02
MON2_C609	Q7Z3U7	-8.93	8.93	-45.24	-24.50	-26.22	6.63	-36.60	-8.93	12.97	-28.53
TRIM28_C68	Q13263	-0.59	0.59	-12.73	-62.42	-22.03	-29.28	-46.28	-19.79	37.24	-14.98
NIT2_C146	Q9NQR4	2.99	-2.99	-8.97	-12.82	14.10	2.56	16.24	17.09	-3.85	5.56
RFWD3_C315	Q6PCD5	10.92	-10.92	24.37	-36.13	15.97	-52.94	-21.01	-64.71	-9.24	-0.84
TONSL_C283	Q96HA7	-1.71	1.71	-19.45	-12.05	9.72	-10.13	-14.03	-14.77	17.49	8.05
RMC1_C25	Q96DM3	7.97	-7.97	-8.70	-18.12	15.94	-31.16	-16.67	-12.32	-21.74	-32.61
RAPGEF6_C1491	Q8TEU7	4.93	-4.93	-8.66	-8.78	8.89	25.50	-2.83	-9.21	24.67	23.95
ADAR_C392	P55265	6.40	-6.40	-16.83	-12.06	5.26	-6.08	6.23	-1.07	13.06	9.47
FZD6_C95	O60353	10.29	-10.29	41.18	41.18	22.06	0.00	2.94	-19.12	-7.35	-32.35
PINLYP_C53	A6NC86	13.10	-13.10	12.27	-7.48	13.31	9.56	4.57	-4.57	49.27	15.38
THAP9_C717	Q9H5L6	4.58	-4.58	-62.09	-35.95	-13.73	-18.95	-25.49	-11.11	21.57	26.80
KIAA1328_C411	Q86T90	1.90	-1.90	-5.70	-15.19	13.29	31.65	8.23	-15.82	24.68	32.28
NELFCD_C169	Q8IXH7	-1.41	1.41	-3.99	8.62	18.52	7.36	8.12	15.97	37.32	38.95
PLCG2_C849	P16885	-17.61	17.61	-34.21	-9.75	8.59	4.80	-19.65	-23.14	-21.11	-26.93
NSUN6_C326	Q8TEA1	-34.00	34.00	-46.00	-46.00	-30.00	-64.00	-20.00	26.00	38.00	-70.00
SYNRG_C1247	Q9UMZ2	-7.50	7.50	-45.00	-60.00	7.50	-40.00	-12.50	30.00	7.50	-42.50
BOD1L1_C1554	Q8NFC6	16.43	-16.43	-13.18	-7.51	19.68	-19.68	10.34	2.23	1.83	4.26
TJAP1_C196	Q5JTD0	-1.78	1.78	-7.60	-9.59	1.34	2.75	4.92	-4.53	12.29	7.30
NIPBL_C2151	Q6KC79	0.80	-0.80	-33.80	-8.86	-13.48	-6.74	-37.25	-6.86	-16.25	-22.57
GNB1L_C109	Q9BYB4	-1.41	1.41	-15.75	-21.95	14.21	-9.38	4.33	-3.51	14.96	-7.27
WDR48_C350	Q8TAF3	-3.51	3.51	-31.58	7.02	17.54	0.00	12.28	-15.79	-17.54	15.79
GOLGB1_C1257	Q14789	-0.79	0.79	-6.35	-11.51	15.08	13.10	13.49	10.32	22.22	28.97
IDH3G_C236	P51553	-13.41	13.41	27.20	-11.11	11.88	4.21	-18.77	-16.48	55.56	3.45
HUWE1_C1891	Q7Z6Z7	6.34	-6.34	-22.70	-31.37	-29.21	-19.70	-39.24	-19.32	-210.80	-220.53
WNK2_C79	Q9Y3S1-2	11.01	-11.01	18.49	12.71	3.87	4.26	4.49	14.38	38.57	43.11
HAUS5_C350	O94927	-8.10	8.10	-55.47	-10.12	0.40	-4.86	-40.89	3.24	4.86	8.10
SMPD2_C304	O60906	-7.48	7.48	23.05	5.92	43.93	5.61	24.61	27.73	38.32	4.67
PSMA5_C76	P28066	-12.11	12.11	-65.85	-61.86	-26.17	-6.17	-50.35	-19.17	-13.51	-15.36
IDH3G_C235	P51553	2.38	-2.38	-7.14	18.33	11.43	3.33	-5.95	3.81	40.48	0.71
CASP9_C272	P55211	-1.43	1.43	0.60	2.06	22.86	5.65	-0.90	12.20	14.94	6.22
IFIH1_C981	Q9BYX4	0.00	0.00	-148.65	-86.49	-62.16	-100.00	-43.24	-48.65	-48.65	-43.24
DCP2_C73	Q8IU60	-12.44	12.44	-22.58	-17.51	-5.53	7.37	-31.80	-11.52	11.98	-10.60
TAF6_C130	P49848	6.36	-6.36	-6.91	-12.76	6.00	-9.55	3.03	-9.14	18.46	7.51
PALD1_C118	Q9ULE6	-23.71	23.71	-25.77	5.15	-42.27	-44.33	-13.40	-1.03	19.59	-3.09
ZMYM3_C524	Q14202	7.40	-7.40	-17.12	-40.37	-25.21	-37.37	-4.38	-24.69	-7.23	-37.11
GCSH_C138	P23434	-6.35	6.35	-12.61	2.84	-6.12	-2.35	-24.00	-2.38	10.42	-25.67
ZNF280C_C687	Q8ND82	-16.42	16.42	-98.51	-131.34	-62.69	-50.75	-102.99	-64.18	-41.79	-95.52
PBRM1_C1035	Q86U86	18.91	-18.91	-11.27	-8.08	-7.87	17.40	-15.23	-21.59	13.85	7.08
ESPL1_C1090	Q14674	-7.54	7.54	-23.62	-16.58	8.54	0.50	-1.51	-2.51	-11.56	20.60
NUP160_C605	Q12769	-3.55	3.55	-11.17	15.64	-5.12	-8.02	-8.28	7.75	23.78	10.38
SYNRG_C208	Q9UMZ2	17.05	-17.05	-35.23	-39.77	-25.00	-40.91	-5.68	-48.86	11.36	-22.73
AIMP1_C284	Q12904	-1.96	1.96	-39.61	9.02	-9.02	-20.00	-10.59	4.31	-19.22	-24.71
ORC3_C711	Q9UBD5	7.69	-7.69	-34.40	-16.18	-24.96	-6.15	-24.72	-3.31	-14.56	-15.02
CHD7_C989	Q9P2D1	4.97	-4.97	-24.02	-9.42	-1.80	-6.67	-19.58	-7.51	19.15	-0.74
NOSIP_C236	Q9Y314	10.67	-10.67	2.35	-22.24	28.03	1.27	18.99	12.48	21.88	8.86
SLC5A3_C609	P53794	-2.75	2.75	-33.49	-11.09	-5.05	-27.66	-28.07	-12.24	-17.39	-1.58
IDH2_C154	P48735	3.58	-3.58	-3.33	-2.12	2.43	5.59	-4.03	-8.91	5.21	-20.72
MORF4L1_C19	Q9UBU8	1.20	-1.20	26.51	-15.66	-31.33	-3.61	-25.30	-32.53	-18.07	-60.24
RAD21_C585	O60216	-1.02	1.02	-20.27	13.37	-30.32	-4.31	-7.38	-2.85	-3.32	-6.98
AP1B1_C921	Q10567	9.71	-9.71	-16.79	-26.60	-11.61	-14.04	-25.37	-11.84	-14.83	-19.77
AKR7A2_C214	O43488	-6.21	6.21	-43.32	3.12	-11.50	-10.18	-18.94	-23.64	-35.04	-18.26
TICRR_C174	Q7Z2Z1	-1.15	1.15	16.48	8.05	25.67	-19.54	-1.92	5.75	39.46	39.46
DDX20_C98	Q9UHI6	-8.31	8.31	-8.31	-11.37	3.44	-3.96	-6.55	-22.15	14.18	-0.39
POLR1A_C733	O95602	-0.79	0.79	-8.66	-10.24	27.56	27.56	6.30	25.20	27.56	40.94
LRCH3_C261	Q96II8	0.37	-0.37	-59.03	-23.91	-37.06	7.08	-32.98	2.07	4.54	-12.23
SENP7_C934	Q9BQF6	3.63	-3.63	-26.42	-5.70	-0.52	-37.82	-17.10	-15.03	4.66	6.74
KIF20A_C407	O95235	10.13	-10.13	-16.30	9.25	3.96	11.01	14.54	9.25	13.66	-15.42
DENND5A_C1077	Q6IQ26	-16.13	16.13	-38.71	-41.94	-25.81	16.13	3.23	-45.16	-29.03	-58.06
ARHGEF18_C494	Q6ZSZ5	-11.96	11.96	-33.58	3.92	-11.64	-8.07	-18.29	6.95	0.47	-14.39
FANCA_C846	O15360	9.55	-9.55	-35.68	16.58	53.77	55.78	6.53	46.73	16.58	37.69
SH3GL1_C277	Q99961	-0.39	0.39	-9.18	-15.97	12.86	8.34	-6.32	20.49	-0.39	0.86
CSE1L_C344	P55060	-13.23	13.23	-45.21	-24.67	-15.10	0.73	-29.38	-23.17	3.43	-28.64
TMCO4_C537	Q5TGY1	14.27	-14.27	4.02	-16.57	-13.07	14.36	13.36	-15.74	10.73	-11.54
GRSF1_C29	Q12849	4.06	-4.06	-7.81	-29.24	11.80	28.59	-19.22	-6.57	-16.97	-6.93
ZNF324_C116	O75467	-0.97	0.97	0.97	-14.56	13.59	14.56	-3.88	18.45	33.01	5.83
PSMG2_C178	Q969U7	6.52	-6.52	-35.01	3.04	-0.94	-21.57	-12.96	6.96	-21.66	2.64
SYNE2_C2993	Q8WXH0	2.98	-2.98	-9.17	-8.77	0.31	-14.35	31.18	43.66	45.28	43.70
EIF3J_C188	O75822	-11.95	11.95	-14.47	1.89	33.33	50.94	10.69	18.24	20.75	30.82
VPS35_C137	Q96QK1	4.92	-4.92	21.31	-37.70	-24.59	-27.87	-27.87	18.03	-70.49	-11.48
SPTLC1_C419	O15269	-16.47	16.47	-24.59	-21.58	-15.77	-9.38	-9.38	-70.39	11.10	-41.20
LYPLA2_C171	O95372	30.67	-30.67	1.33	-38.67	30.67	-65.33	-105.33	-20.00	-1.33	-9.33
WAC_C553	Q9BTA9	-6.90	6.90	9.19	-9.37	8.44	25.50	-18.67	27.06	42.06	7.40
MTHFD1_C195	P11586	20.97	-20.97	-0.27	-28.89	-16.37	4.36	-12.36	-18.04	19.67	-22.85
SEPTIN1_C236	Q8WYJ6	-9.64	9.64	-16.90	-0.16	15.32	19.43	-0.79	-2.05	3.00	4.90
CENPF_C76	P49454	9.61	-9.61	10.32	-14.59	11.03	48.04	7.47	13.88	24.56	6.76
AP2A1_C970	O95782	9.22	-9.22	-59.32	-37.57	-79.38	-17.15	-53.08	-46.14	-53.81	-68.20
PCNT_C2628	O95613	10.26	-10.26	-6.73	-36.99	16.62	9.04	-9.74	-22.43	0.96	24.85
WDR54_C18	Q9H977	-18.75	18.75	-10.94	10.94	48.44	26.56	-3.12	-29.69	-6.25	-3.12
MAT2A_C214	P31153	18.55	-18.55	12.86	-57.36	20.09	43.65	-6.81	27.22	34.37	21.91
SYNE2_C2994	Q8WXH0	-9.63	9.63	3.70	48.15	27.41	61.48	54.07	37.78	39.26	52.59
SERGEF_C184	Q9UGK8	-2.92	2.92	-12.09	-5.52	-36.08	-28.08	-56.89	-29.00	-29.51	-7.56
PDS5A_C583	Q29RF7	-2.64	2.64	-25.67	-10.65	-8.47	-11.76	-22.90	-3.09	13.48	-13.74
POLD1_C360	P28340	-0.62	0.62	-43.69	-17.06	-4.85	-12.45	-25.68	-8.51	4.96	5.03
OGG1_C241	O15527	8.10	-8.10	-19.01	-16.84	-13.08	-12.26	-62.52	3.60	-17.49	-6.36
FIP1L1_C216	Q6UN15	-12.78	12.78	-14.53	-1.61	0.43	6.08	-14.75	6.32	17.70	6.84
MYH9_C91	P35579	-1.42	1.42	-38.06	-37.38	-32.96	9.27	-65.45	18.82	28.81	-29.19
KLHL6_C284	Q8WZ60	-9.10	9.10	-29.17	-23.88	2.45	13.32	-1.47	-3.01	7.10	-5.17
ASCC3_C1315	Q8N3C0	1.16	-1.16	-10.45	4.21	-15.37	-19.08	-17.37	5.13	-5.76	-2.21
EML2_C604	O95834-3	28.85	-28.85	5.77	-38.46	-13.46	-40.38	3.85	7.69	-9.62	-42.31
SRP68_C344	Q9UHB9	-26.78	26.78	-31.15	-32.24	22.40	-12.57	-59.56	-31.15	14.75	-2.73
MCM10_C246	Q7L590	12.21	-12.21	17.56	30.53	33.59	16.79	35.11	18.32	13.74	30.53
WDR12_C302	Q9GZL7	2.97	-2.97	18.81	-52.48	-20.79	-16.83	-42.57	-66.34	6.93	-40.59
STK25_C357	O00506	3.82	-3.82	-20.86	-12.96	-17.25	-3.94	-31.50	-17.96	-9.59	-2.20
PHIP_C28	Q8WWQ0	-5.40	5.40	-12.08	-8.35	10.24	-3.62	1.04	-4.98	22.48	-3.21
ERAP1_C193	Q9NZ08	-6.78	6.78	-28.95	-25.75	-20.42	-28.71	-24.60	-21.28	4.36	-45.25
HECTD1_C2224	Q9ULT8	-1.82	1.82	7.27	1.82	-27.27	30.91	20.00	-9.09	23.64	27.27
STIP1_C420	P31948	15.29	-15.29	-41.18	1.18	-12.94	17.65	-17.65	22.35	8.24	27.06
POLR1G_C107	O15446	-3.20	3.20	-18.48	-42.81	-10.84	-23.31	-17.37	-15.61	-8.93	-17.73
AP1G2_C180	O75843	5.58	-5.58	-15.81	3.72	12.56	10.23	-0.47	-9.30	8.84	-11.63
SNRNP48_C26	Q6IEG0	2.22	-2.22	-16.97	-13.13	-26.75	-19.48	-15.39	-19.83	-13.74	19.26
OAS2_C523	P29728	2.46	-2.46	-27.04	-12.66	5.53	11.72	-0.75	1.41	21.17	-6.59
PRR14L_C1568	Q5THK1	-14.95	14.95	8.02	18.69	30.06	23.64	15.75	17.21	10.70	16.69
TEP1_C171	Q99973	11.07	-11.07	13.04	7.71	21.87	22.96	10.08	13.89	57.26	65.11
HEATR1_C1006	Q9H583	-20.14	20.14	-23.74	-18.71	0.72	-33.81	-55.40	-30.94	-9.35	-17.99
PPAT_C348	Q06203	-5.93	5.93	-17.68	5.36	34.43	4.99	7.03	-28.11	-11.96	12.61
POLH_C574	Q9Y253	6.22	-6.22	-13.45	6.20	31.71	21.49	21.04	18.95	35.60	37.75
ZC3H4_C1302	Q9UPT8	0.47	-0.47	-13.53	-5.00	-16.37	-18.30	0.00	-24.81	-3.97	-7.29
AGL_C767	P35573	2.80	-2.80	12.85	15.45	26.14	19.39	21.95	17.40	17.53	26.53
HEATR1_C1010	Q9H583	3.46	-3.46	-15.47	-13.99	-6.05	11.47	-16.83	-8.01	-0.27	-20.44
LTN1_C753	O94822	-4.04	4.04	-22.02	-25.27	0.84	12.20	-24.70	28.23	-16.34	-28.88
MCCC2_C453	Q9HCC0	0.06	-0.06	-3.41	0.89	12.51	4.81	-0.89	1.96	9.95	-13.92
MLLT6_C571	P55198	-5.50	5.50	3.17	22.87	46.26	31.58	15.89	19.90	19.90	35.24
PPAT_C339	Q06203	-6.26	6.26	12.21	-2.08	38.42	37.66	11.40	12.98	26.46	11.71
TAF5_C661	Q15542	-19.09	19.09	-24.09	-15.45	-2.73	24.09	-30.00	9.55	9.09	-24.55
CCAR1_C373	Q8IX12	1.58	-1.58	-44.76	-21.32	-28.00	-11.00	-23.77	-5.69	-1.43	-4.26
VAC14_C719	Q08AM6	0.35	-0.35	-39.86	-41.75	16.90	13.13	1.51	-6.88	-24.28	-3.62
VEZT_C242	Q9HBM0	13.38	-13.38	8.68	5.07	9.74	10.81	10.46	6.22	42.27	46.93
TASOR2_C1753	Q5VWN6	13.78	-13.78	-6.67	-9.33	-1.33	36.89	14.67	9.33	43.11	38.67
RANBP6_C952	O60518	-20.90	20.90	-17.91	14.93	-26.87	-25.37	-64.18	-23.88	-38.81	-105.97
FBXL18_C166	Q96ME1-1	-12.99	12.99	-45.45	-36.36	-18.18	33.77	-28.57	-49.35	-29.87	-31.17
DGCR8_C769	Q8WYQ5	10.48	-10.48	-27.66	-38.14	5.67	-11.24	-18.60	14.73	6.39	-12.90
DDX31_C464	Q9H8H2	33.20	-33.20	-18.66	-14.16	-13.72	-18.75	7.35	16.71	9.54	-19.99
ALKBH3_C201	Q96Q83	-31.18	31.18	11.83	-26.88	-13.98	-56.99	-22.58	-59.14	-48.39	11.83
SMARCB1_C167	Q12824	22.89	-22.89	12.17	-35.49	6.06	-4.26	-30.92	-1.47	8.02	-9.42
FBXO22_C228	Q8NEZ5	14.46	-14.46	-8.64	-6.50	-17.42	-13.82	-22.84	-15.06	5.83	2.05
ADAR_C1224	P55265	-4.96	4.96	2.67	12.62	10.80	31.98	20.26	34.24	26.14	42.34
CERT1_C172	Q9Y5P4	12.08	-12.08	-48.03	-12.66	-47.55	-49.17	-20.51	-69.52	-27.76	-34.95
WARS1_C274	P23381	-2.37	2.37	-21.33	1.69	-6.05	-10.02	-35.12	-12.76	-4.35	-4.61
TCF20_C1641	Q9UGU0	33.33	-33.33	1.85	1.85	20.37	-29.63	-7.41	9.26	-16.67	7.41
TENT2_C225	Q6PIY7	16.02	-16.02	14.74	23.86	30.17	25.69	22.97	30.61	48.88	40.58
ANKRD13A_C540	Q8IZ07	16.81	-16.81	-28.78	-24.61	-2.43	10.13	-7.31	16.47	1.22	15.97
RSBN1L_C635	Q6PCB5	13.13	-13.13	-33.33	-55.56	47.47	-19.19	5.05	-29.29	23.23	-31.31
RPSA2_C148	A0A8I5KQE6	-3.54	3.54	-52.01	-56.68	1.15	-14.83	-46.87	-23.15	-16.16	-37.65
EXOSC8_C89	Q96B26	2.68	-2.68	-28.33	-16.17	-26.59	-19.08	-27.47	-28.44	-18.24	-22.39
PSMD13_C357	Q9UNM6	6.63	-6.63	-24.39	-1.90	-4.67	-20.25	-20.02	-7.91	3.16	2.11
WWC3_C612	Q9ULE0	4.01	-4.01	-6.98	-3.47	1.96	3.90	10.17	13.58	-1.11	11.84
CPSF6_C476	Q16630	-2.97	2.97	-3.49	-49.15	-4.88	9.37	-29.53	-29.29	8.97	-34.21
RMC1_C333	Q96DM3	-3.22	3.22	6.92	12.00	22.91	-4.63	-3.41	0.21	26.83	-7.93
RNF123_C1180	Q5XPI4	0.63	-0.63	-3.89	-4.40	8.61	14.75	-4.30	16.29	-2.35	37.63
CIAO1_C52	O76071	-11.92	11.92	-3.31	-11.26	-1.32	-12.58	-21.19	5.96	-8.61	-14.57
GSTZ1_C205	O43708	-1.24	1.24	-15.01	-42.46	-6.56	-14.58	-28.27	-33.17	-18.45	-29.42
EXOC1_C27	Q9NV70	-5.33	5.33	-11.56	-16.00	-12.00	0.00	-34.67	-34.22	-18.67	-21.33
COPS7B_C110	Q9H9Q2	-2.95	2.95	-10.42	-6.30	-13.29	-15.34	-5.14	-21.77	-4.41	-12.56
FKBP15_C845	Q5T1M5	-2.75	2.75	-22.03	-65.11	-36.20	-17.40	-40.55	-8.29	-26.71	-6.16
PTBP1_C23	P26599	2.40	-2.40	-5.64	-17.28	-0.34	-6.49	-4.44	8.99	22.38	1.02
SAYSD1_C159	Q9NPB0	17.74	-17.74	25.81	12.90	32.26	37.10	14.52	12.90	-3.23	46.77
OTUD5_C519	Q96G74	2.94	-2.94	10.55	19.03	36.09	33.49	2.11	15.49	42.20	59.05
NCAPD2_C1052	Q15021	-9.71	9.71	3.06	3.05	7.03	-26.07	-10.72	9.84	10.90	29.45
CACTIN_C699	Q8WUQ7	6.70	-6.70	2.27	-8.97	81.62	80.22	-2.27	-1.08	5.41	4.43
ACSL4_C602	O60488	13.78	-13.78	1.47	-21.99	0.88	-3.23	-0.29	-31.96	18.48	-31.38
LRSAM1_C75	Q6UWE0	5.19	-5.19	-17.76	-0.27	-17.68	-13.17	-6.25	-15.56	8.68	1.85
RAP2B_C140	P61225	-7.47	7.47	-57.96	-12.36	13.29	7.30	-17.76	-24.83	-3.45	-54.24
LCP1_C164	P13796	-4.95	4.95	8.50	12.17	5.00	17.09	6.55	-3.73	20.38	-11.05
NASP_C84	P49321	8.60	-8.60	-23.27	-12.91	0.17	-15.10	-13.00	-5.79	3.29	7.47
IGF2BP3_C44	O00425	14.00	-14.00	-75.81	-3.78	-46.29	-42.93	-26.56	-16.79	-18.05	-49.16
EXOC8_C172	Q8IYI6	21.13	-21.13	-25.12	-19.15	-31.12	-13.15	-27.88	-49.73	-26.89	-47.81
MDN1_C4192	Q9NU22	-14.29	14.29	-5.71	-25.71	-37.14	-17.14	-65.71	17.14	34.29	28.57
RCC1L_C114	Q96I51	5.95	-5.95	-39.29	17.86	11.90	26.19	-30.95	-38.10	3.57	15.48
TBC1D10C_C305	Q8IV04	-6.63	6.63	-13.34	-7.94	-3.57	-0.51	-29.54	-17.72	-12.02	-15.71
TPMT_C70	P51580	-4.52	4.52	-5.81	-56.13	-27.74	-38.06	-21.29	-16.13	25.16	-62.58
SPAG9_C443	O60271	1.68	-1.68	-28.65	-22.34	-7.84	12.74	21.02	15.06	3.36	0.60
DUSP14_C133	O95147	-2.52	2.52	22.69	-32.77	2.52	-42.86	-29.41	-27.73	12.61	-52.94
PLA2G6_C705	O60733	-7.76	7.76	20.00	-0.41	14.29	10.20	43.67	58.37	8.57	19.18
ARF5_C62	P84085	2.09	-2.09	-23.93	-51.73	-10.79	-24.95	-21.46	-32.53	22.58	-11.82
CORO7_C656	P57737	-6.85	6.85	-4.79	-6.85	17.81	15.75	-23.29	-10.27	12.33	-22.60
SART1_C645	O43290	10.57	-10.57	-12.49	-15.92	4.64	7.94	-2.06	-12.33	8.38	5.38
AHCTF1_C1131	Q8WYP5	-2.70	2.70	-21.68	-13.09	-14.86	-8.29	-11.85	6.32	11.71	15.16
RBM17_C339	Q96I25	-5.15	5.15	-13.40	-28.87	-23.71	-19.59	2.06	-20.62	-47.42	-16.49
AGPS_C404	O00116	-22.92	22.92	0.00	-45.83	8.33	-16.67	-2.08	27.08	35.42	56.25
OGFOD2_C234	Q6N063	-4.24	4.24	-93.94	-39.39	-55.15	-52.73	-5.45	-27.27	-35.76	13.94
MTBP_C789	Q96DY7	-7.31	7.31	2.74	11.42	26.48	11.87	-18.26	26.94	56.16	46.12
EIF3CL_C79	B5ME19	-4.94	4.94	-14.98	-20.50	8.12	2.76	-17.66	-9.46	-11.30	-28.37
JAK1_C763	P23458	25.49	-25.49	1.18	16.08	-23.14	16.86	-27.06	2.75	-34.90	-4.31
TBC1D15_C605	Q8TC07	0.29	-0.29	-29.12	-3.94	-20.40	-34.17	-48.01	-30.02	-30.00	-14.39
CAMSAP1_C395	Q5T5Y3	8.00	-8.00	-18.64	-1.95	10.80	21.06	0.80	-2.76	29.59	12.06
ACSL4_C595	O60488	6.68	-6.68	-28.77	-40.98	-33.61	-31.03	-24.47	-31.68	-17.68	-37.05
ADA2_C408	Q9NZK5	10.34	-10.34	3.09	-0.33	27.83	8.88	16.72	10.74	31.02	30.49
RB1_C61	P06400	-25.00	25.00	-57.50	-32.50	-42.50	-1.25	-58.75	-10.00	-26.25	-17.50
BORCS6_C242	Q96GS4	-5.88	5.88	-64.71	-50.00	29.41	-5.88	-35.29	23.53	23.53	20.59
ANKRD10_C73	Q9NXR5	-4.49	4.49	-28.14	-5.99	-10.10	-5.28	-16.54	17.18	23.60	4.04
ATP13A1_C336	Q9HD20	-1.27	1.27	-1.27	-10.43	-27.74	-9.41	-12.98	7.89	6.87	-25.19
UTP14A_C522	Q9BVJ6	5.24	-5.24	-21.14	-13.79	-8.83	2.71	11.18	12.54	16.10	10.83
GFM2_C329	Q969S9	41.43	-41.43	-27.14	-1.43	-20.00	-4.29	-12.86	-5.71	18.57	12.86
NBEA_C1760	Q8NFP9	3.90	-3.90	-28.57	25.97	11.69	-29.87	15.58	20.78	16.88	61.04
TATDN1_C123	Q6P1N9	-6.07	6.07	-6.40	-4.29	19.49	29.60	1.65	15.34	1.89	-16.77
RSBN1L_C495	Q6PCB5	-3.40	3.40	-34.35	-11.12	-15.94	-15.43	-29.21	-18.83	-20.61	-18.31
UIMC1_C691	Q96RL1	24.46	-24.46	-46.60	-23.80	-16.51	-31.75	-7.41	-19.68	16.82	-3.32
ENGASE_C113	Q8NFI3	-7.46	7.46	-27.06	-13.87	-20.26	-8.00	-19.60	-7.49	-17.99	-7.53
ATG9A_C433	Q7Z3C6	-1.30	1.30	50.65	51.95	57.79	49.35	1.95	17.53	64.94	61.04
AURKA_C247	O14965	18.52	-18.52	36.30	36.30	52.59	51.11	34.81	34.81	46.67	12.59
RSBN1L_C280	Q6PCB5	4.96	-4.96	-8.63	-3.28	11.42	7.94	0.96	-0.03	21.79	17.99
GART_C646	P22102	-5.41	5.41	-61.44	-54.05	-34.75	-26.18	-20.01	-43.17	-5.22	-39.04
VPS13C_C1098	Q709C8	5.19	-5.19	-5.93	1.98	15.80	11.60	16.79	18.27	12.59	-0.74
IL16_C1004	Q14005	8.43	-8.43	-8.24	-3.23	13.76	18.02	-11.04	2.41	29.58	27.21
UCHL5_C191	Q9Y5K5	20.69	-20.69	-49.66	-46.21	-7.59	1.38	8.28	22.07	-0.69	7.59
RPUSD4_C343	Q96CM3	-0.50	0.50	11.44	-12.44	12.44	-6.47	-12.44	-12.44	3.48	2.49
VPS18_C780	Q9P253	8.24	-8.24	-10.59	-36.47	31.76	-12.94	-8.24	-8.24	48.24	34.12
MMS19_C331	Q96T76	-11.22	11.22	-25.53	-42.66	-41.06	-8.54	-28.86	-10.02	-10.22	-21.83
EYA3_C476	Q99504	-21.52	21.52	-79.75	-3.80	-54.43	-56.96	-31.65	-18.99	-92.41	-77.22
TRIP11_C1722	Q15643	-0.79	0.79	-15.31	-9.89	-11.46	-9.31	2.57	13.86	12.61	-7.57
DNAJC2_C402	Q99543	21.62	-21.62	-54.05	-51.35	24.32	-21.62	-70.27	13.51	29.73	32.43
ERO1A_C208	Q96HE7	18.48	-18.48	-15.64	3.32	-43.13	-25.12	-37.44	-1.42	-15.64	-23.22
ADSS2_C58	P30520	-11.78	11.78	-24.83	-5.51	-20.81	-19.30	-35.97	-24.92	-24.81	-47.72
USP28_C203	Q96RU2	0.26	-0.26	-26.75	-21.70	-1.78	-4.37	-14.49	-13.51	-4.43	-0.20
ERN1_C605	O75460	5.15	-5.15	-40.21	-11.34	-62.89	-100.00	-19.59	13.40	-44.33	-34.02
MED1_C489	Q15648	-4.91	4.91	-24.57	-32.91	-1.92	14.96	-8.33	3.63	20.94	15.17
SETD1B_C931	Q9UPS6	9.72	-9.72	-38.87	-14.96	3.79	-2.24	10.10	-32.74	17.89	19.27
BAZ1A_C547	Q9NRL2	-15.51	15.51	-36.85	-32.29	-26.28	-13.97	-24.53	-7.41	5.83	-32.30
TARBP1_C483	Q13395	9.24	-9.24	6.70	2.69	-13.18	-12.31	-29.10	-27.09	12.85	-1.10
RRM1_C352	P23921	-17.62	17.62	-42.16	-27.84	-34.53	5.51	-39.98	-8.99	17.43	19.86
PRMT5_C22	O14744	10.21	-10.21	-48.16	-21.10	-20.80	-4.74	-40.22	1.82	-24.31	-30.51
NONO_C208	Q15233	-11.58	11.58	-26.16	-20.87	-17.44	-22.22	-47.82	-21.33	-54.31	-80.65
USP24_C995	Q9UPU5	-16.02	16.02	-2.76	12.71	20.44	4.97	-1.66	21.55	19.34	40.33
COG3_C349	Q96JB2	11.21	-11.21	-12.87	-29.77	-6.13	-4.72	-14.63	4.33	0.48	4.18
DDX18_C481	Q9NVP1	10.78	-10.78	-47.38	-64.94	-51.16	-28.95	-28.96	-56.56	-35.12	-36.82
HERC1_C3262	Q15751	2.62	-2.62	-7.86	-14.54	-3.18	-14.04	-12.49	0.55	13.62	12.26
EEF1G_C194	P26641	-5.48	5.48	-58.11	-16.56	-13.64	-12.05	-44.77	-9.55	-28.49	-38.99
DDX18_C472	Q9NVP1	5.60	-5.60	-12.01	-20.43	-7.70	-6.14	-10.59	23.67	-7.81	0.01
TRIM14_C291	Q14142	-7.04	7.04	35.21	-1.41	49.30	21.13	26.76	18.31	7.04	4.23
EIF2AK1_C466	Q9BQI3	6.04	-6.04	9.99	13.20	25.23	32.23	16.73	12.04	23.40	31.10
LPP_C524	Q93052	16.88	-16.88	-112.99	-32.47	-76.62	-22.08	-105.19	-42.86	-55.84	-27.27
EXOSC7_C85	Q15024	20.59	-20.59	-10.78	-29.41	26.47	1.96	11.76	8.82	0.00	-2.94
NUBP2_C269	Q9Y5Y2	2.38	-2.38	-8.10	-7.01	2.84	1.03	-6.18	4.05	7.26	-0.24
RPL5_C100	P46777	-3.01	3.01	-6.93	7.63	5.84	10.87	-3.74	17.91	14.87	7.83
DENR_C132	O43583	-4.39	4.39	-10.74	-4.08	1.06	4.39	-2.27	-1.36	-14.98	-10.14
URB2_C1294	Q14146	-19.80	19.80	-55.94	12.38	-9.41	-2.97	-24.26	1.49	8.42	-25.74
NBAS_C1777	A2RRP1	5.55	-5.55	-0.05	-15.66	-11.77	-9.00	-13.02	1.28	9.47	-2.64
GMFG_C96	O60234	2.76	-2.76	-4.14	-0.68	-5.23	13.36	1.54	-2.96	9.48	-24.25
SCFD2_C404	Q8WU76	2.42	-2.42	23.45	-9.92	-14.97	8.51	-25.78	-21.93	0.14	-13.68
MBD1_C525	Q9UIS9-12	-16.68	16.68	4.47	-9.89	10.32	16.47	12.49	10.94	29.75	15.86
ZNF195_C55	O14628	9.35	-9.35	21.58	-23.02	33.81	20.86	5.04	-2.88	40.29	20.86
KANSL1_C84	Q7Z3B3	6.45	-6.45	-22.34	-18.02	2.69	5.84	-1.75	9.07	12.90	5.11
PKN1_C776	Q16512	10.90	-10.90	33.65	22.27	23.22	39.34	6.16	8.06	46.92	38.39
NRF1_C229	Q16656	0.62	-0.62	-16.74	-15.69	-24.94	1.90	-15.75	-10.94	-5.61	19.87
ALDH3A2_C50	P51648	7.69	-7.69	-87.69	-79.49	-102.05	-133.85	-34.36	-43.59	-24.10	-61.03
ANKRD52_C733	Q8NB46	-13.85	13.85	-49.23	-20.00	33.85	-49.23	-1.54	-16.92	-7.69	-1.54
PBK_C205	Q96KB5	-5.85	5.85	-28.86	-46.35	-16.76	-29.61	-12.68	0.37	0.39	-10.80
RBM27_C49	Q9P2N5	-28.89	28.89	-33.33	44.44	-17.78	-2.22	24.44	-26.67	8.89	-31.11
RALGAPB_C992	Q86X10	14.29	-14.29	-84.13	-30.16	14.29	-1.59	-20.63	-36.51	-7.94	36.51
TBCD_C234	Q9BTW9	2.91	-2.91	-26.69	-25.03	4.63	-16.13	-24.78	-0.88	-4.45	-30.17
SETMAR_C294	Q53H47	6.76	-6.76	-60.81	-36.49	2.70	-16.22	4.05	20.27	4.05	37.84
TNFAIP2_C45	Q03169	-12.18	12.18	-42.13	-47.72	2.54	-6.09	9.64	0.00	20.30	-12.69
MMUT_C742	P22033	-13.13	13.13	-10.10	26.26	-14.14	21.21	-19.19	-18.18	19.19	-7.07
TEPSIN_C31	Q96N21	8.47	-8.47	-23.73	-13.90	-2.71	7.80	5.76	-0.34	0.68	3.73
HIRA_C315	P54198	6.25	-6.25	-40.62	-14.06	-21.87	-10.94	-40.62	-43.75	-4.69	-45.31
CNOT10_C654	Q9H9A5	-20.97	20.97	-32.26	-12.90	-24.19	-14.52	-109.68	-37.10	-32.26	-58.06
NLRP7_C965	Q8WX94	-6.38	6.38	41.84	24.82	30.50	63.12	13.48	61.70	29.08	34.75
UBE4B_C494	O95155	-28.72	28.72	-2.13	-19.15	-21.28	11.70	-29.79	-23.40	18.09	-74.47
FANCB_C742	Q8NB91	-42.11	42.11	-52.63	-5.26	28.95	15.79	-18.42	-10.53	0.00	10.53
AASDH_C766	Q4L235	-7.87	7.87	-7.87	-32.58	-21.35	1.12	-59.55	-55.06	12.36	39.33
FBXO7_C286	Q9Y3I1	7.95	-7.95	-31.07	-27.60	-24.91	-12.74	-30.22	-24.23	3.51	-3.46
SEC24D_C780	O94855	16.07	-16.07	-38.89	-44.14	-34.10	-35.11	-24.01	-41.54	-7.65	-35.05
CIAPIN1_C116	Q6FI81	24.26	-24.26	-14.33	-51.69	-16.26	-3.51	-34.83	-13.65	-20.61	-18.02
SART3_C182	Q15020	-11.93	11.93	-40.95	-7.27	3.88	-4.52	-44.74	-4.04	3.04	-12.17
COG5_C64	Q9UP83	0.82	-0.82	-15.57	-23.77	-22.95	-9.84	-8.20	-11.48	-16.39	18.03
AAR2_C156	Q9Y312	-13.18	13.18	-19.28	10.10	15.37	26.38	-4.75	1.94	9.58	-9.84
C9orf40_C22	Q8IXQ3	24.46	-24.46	-3.40	19.83	28.46	22.96	-4.28	-5.34	35.70	19.04
TPMT_C165	P51580	9.45	-9.45	12.40	-21.21	-5.45	-21.90	-9.03	-25.97	5.51	-20.67
BANP_C435	Q8N9N5-5	5.09	-5.09	10.19	4.82	25.81	20.74	2.66	10.37	18.17	28.93
COQ8B_C347	Q96D53	38.46	-38.46	17.31	-53.85	21.15	-59.62	34.62	-40.38	36.54	61.54
NDUFV1_C238	P49821	-22.19	22.19	-34.58	-36.63	-4.26	6.89	-53.99	-6.82	-1.68	-38.01
THOC2_C981	Q8NI27	2.15	-2.15	-54.04	-12.80	4.11	-17.55	-28.11	-5.57	8.10	-10.83
ENOPH1_C202	Q9UHY7	-0.05	0.05	-29.48	5.93	2.81	-32.20	25.63	11.33	3.49	-11.98
COPA_C85	P53621	35.42	-35.42	-25.00	12.50	22.92	2.08	-8.33	-6.25	16.67	-39.58
NDUFV1_C255	P49821	-0.93	0.93	-98.13	6.54	15.89	-12.15	-14.02	-21.50	-0.93	-57.01
TXNRD1_C339	Q16881	12.80	-12.80	-19.75	-15.44	-0.09	-8.50	-11.11	0.76	-5.03	-25.10
TUBB_C303	P07437	17.34	-17.34	17.62	-35.31	-29.25	-33.68	35.88	4.56	-31.30	-19.18
LUC7L3_C40	O95232	-6.34	6.34	-15.30	-22.91	-16.75	-9.06	-23.17	2.17	-17.33	-31.59
BACH1_C646	O14867	5.05	-5.05	16.40	2.35	25.02	19.72	23.01	18.40	38.07	33.66
PHF3_C441	Q92576	7.47	-7.47	-53.04	-68.01	0.85	-23.69	3.84	7.39	32.04	-22.78
HK2_C517	P52789	6.92	-6.92	-1.80	-43.50	-24.51	-20.30	-21.29	1.07	-23.67	-52.54
WDR75_C397	Q8IWA0	25.71	-25.71	-20.60	-9.40	-25.24	-91.31	-55.24	-83.93	-10.36	-55.00
ARHGDIB_C76	P52566	7.76	-7.76	-6.57	-8.75	3.83	9.57	-10.60	9.70	7.98	-5.23
MTMR14_C131	Q8NCE2	5.76	-5.76	-26.49	-35.66	-32.85	-5.76	-13.42	-34.96	17.41	-0.53
SMC5_C176	Q8IY18	-22.89	22.89	-29.52	-11.11	20.67	-5.58	-35.41	6.20	-17.94	0.07
UBE2O_C1040	Q9C0C9	-8.05	8.05	-26.44	-58.62	-44.83	-65.52	-37.93	-10.34	35.63	3.45
NDUFV1_C206	P49821	12.77	-12.77	-78.92	-80.95	-100.49	-102.64	-69.23	-63.49	-100.99	-59.99
FNDC7_C585	Q5VTL7	36.54	-36.54	-9.62	7.69	23.08	42.31	-28.85	48.08	40.38	-3.85
ANAPC7_C371	Q9UJX3	10.88	-10.88	8.18	-29.05	-1.91	11.06	-24.30	-4.46	20.60	11.42
MVD_C386	P53602	-0.97	0.97	1.42	5.06	78.57	82.35	88.81	89.68	38.68	40.18
SEC61A1_C13	P61619	19.34	-19.34	-6.17	20.16	-30.86	29.22	-38.27	-16.87	2.88	-30.86
PRPF3_C37	O43395	-7.33	7.33	-60.78	-21.22	5.92	17.99	-19.43	18.47	-20.06	-35.52
CLUH_C753	O75153	13.94	-13.94	-21.21	12.73	-12.73	-28.48	1.82	0.61	-4.24	-45.45
PDIA6_C55	Q15084	-0.42	0.42	1.16	-14.77	-11.47	6.24	-22.97	-27.00	13.08	5.33
LIMS1_C100	P48059	6.25	-6.25	-49.41	-4.17	2.35	-51.71	-17.88	-33.82	-48.24	-13.88
TXNDC16_C664	Q9P2K2	6.25	-6.25	14.29	0.00	31.25	22.32	-24.11	10.71	1.79	25.00
PDIA6_C58	Q15084	13.90	-13.90	-5.76	-12.54	1.02	-0.34	-43.05	1.69	15.25	-4.41
WASHC5_C21	Q12768	-2.95	2.95	-31.67	-9.21	-15.14	-37.92	-47.27	-19.04	-1.40	-18.91
HTT_C777	P42858	33.82	-33.82	-13.24	-82.10	-17.58	-30.53	-10.13	-3.37	10.53	12.45
FDFT1_C70	P37268	-30.77	30.77	28.21	38.46	48.72	-17.95	-38.46	0.00	-30.77	48.72
SDR39U1_C52	Q9NRG7	-7.14	7.14	-16.33	8.16	-4.08	-4.08	31.63	65.31	6.12	-7.14
GAPVD1_C374	Q14C86	2.11	-2.11	-6.44	-19.99	-6.31	-8.99	-17.72	-23.82	53.58	47.33
HUWE1_C3372	Q7Z6Z7	-1.77	1.77	11.12	7.27	25.02	24.10	2.19	4.70	32.30	28.55
DCAF13_C215	Q9NV06	4.23	-4.23	-64.18	-25.20	-9.24	-32.47	-17.48	-24.74	-4.33	-34.88
LENG9_C127	Q96B70	-0.67	0.67	16.78	-36.91	-14.09	7.38	39.60	-24.83	24.83	38.26
CYRIB_C10	Q9NUQ9	-6.12	6.12	-0.80	-30.85	5.85	0.53	-11.44	1.06	27.66	7.98
VCPIP1_C1178	Q96JH7	-17.65	17.65	-70.59	-105.88	-78.43	-15.69	-62.75	-9.80	-7.84	-47.06
LSS_C484	P48449	0.80	-0.80	48.80	32.80	44.00	-15.20	-12.00	15.20	37.60	10.40
RAD17_C252	O75943	11.11	-11.11	-38.89	-13.89	13.89	-75.00	-63.89	-27.78	-50.00	-55.56
ASNS_C18	P08243	-1.86	1.86	-27.45	-19.49	-5.51	-8.92	-23.68	-32.36	-23.06	-7.59
UIMC1_C283	Q96RL1	-0.76	0.76	-54.53	-34.39	-9.69	-3.37	-1.86	-0.30	6.63	2.88
UTP18_C90	Q9Y5J1	-18.12	18.12	-12.57	-40.59	8.76	3.19	-7.84	1.39	8.21	-21.90
LYPLA1_C169	O75608	-5.62	5.62	20.22	-16.85	15.73	2.25	-29.21	7.87	-10.11	-11.24
FASTKD3_C398	Q14CZ7	-0.85	0.85	-25.64	-25.95	-15.10	-11.23	-20.06	-11.85	-6.12	-0.54
EEFSEC_C55	P57772	18.30	-18.30	-0.23	13.01	-5.35	-39.08	-6.13	-32.38	-8.75	-16.64
SLC25A6_C129	P12236	20.79	-20.79	2.97	-6.93	6.93	44.55	16.83	16.83	6.93	30.69
PABPC1_C128	P11940	-5.69	5.69	-11.49	-7.35	-11.08	10.14	-10.14	-1.66	7.04	-19.36
TNPO2_C805	O14787	6.06	-6.06	-23.44	-19.83	-15.73	17.57	-24.42	-12.37	-7.00	-33.91
PSMA4_C107	P25789	-2.00	2.00	-29.49	-35.99	-17.33	-8.19	-7.97	3.16	-46.96	-33.03
CORO7_C303	P57737	-12.80	12.80	-34.26	-37.02	-1.73	-19.03	-31.49	-28.72	-16.26	16.26
CLIC4_C100	Q9Y696	5.73	-5.73	-25.70	-34.01	-15.35	-13.99	-21.67	2.67	-2.97	-14.37
IPO13_C217	O94829	7.73	-7.73	-13.12	-16.26	-5.43	-6.38	-13.86	7.69	16.44	-0.75
UBE2D3_C107	P61077	-13.89	13.89	-44.44	-27.78	41.67	16.67	-50.00	-47.22	-2.78	2.78
SND1_C560	Q7KZF4	-26.40	26.40	-24.67	-42.01	21.02	-15.37	-55.70	9.00	-4.90	-11.07
LRPPRC_C1277	P42704	24.44	-24.44	-13.33	-82.22	6.67	-20.00	-2.22	-40.00	-46.67	-97.78
PM20D2_C14	Q8IYS1	-4.48	4.48	-14.93	17.31	14.33	25.07	16.42	23.28	22.39	41.49
SRSF7_C119	Q16629	7.62	-7.62	-6.73	-13.90	-4.04	-6.73	3.59	-6.28	31.84	-19.73
RRP12_C673	Q5JTH9	-44.33	44.33	-1.03	44.33	56.70	9.28	17.53	25.77	21.65	36.08
PARP1_C845	P09874	1.57	-1.57	-47.45	-18.48	-24.36	-19.00	-1.38	9.83	10.92	0.88
METTL25_C227	Q8N6Q8	-2.42	2.42	1.13	17.23	2.09	33.01	-5.31	13.04	41.71	23.99
METTL13_C90	Q8N6R0	4.40	-4.40	-24.22	-17.44	-10.05	-12.15	6.53	5.96	7.24	4.83
DPF1_C23	Q92782	3.03	-3.03	6.06	0.00	-33.33	39.39	-18.18	-7.58	22.73	-39.39
U2AF2_C464	P26368	-3.52	3.52	-25.86	-30.91	-10.84	4.43	-57.86	4.15	10.61	-25.84
MAST4_C226	O15021	7.18	-7.18	5.76	9.53	4.67	17.74	2.79	5.49	32.40	39.84
RECQL4_C749	O94761	-2.27	2.27	0.92	-24.90	-1.78	15.91	-20.24	13.62	29.42	9.83
STX16_C150	O14662	5.63	-5.63	-29.58	-69.48	-10.80	-31.46	-8.45	-36.15	-3.76	2.82
TUFM_C130	P49411	-20.69	20.69	11.84	32.67	-7.39	-28.46	2.05	-0.22	0.26	-47.01
ABR_C346	Q12979	-12.15	12.15	-28.97	-58.88	-55.14	-83.18	-15.89	-19.63	-28.97	4.67
TRIM33_C241	Q9UPN9	-0.46	0.46	-22.37	24.20	15.07	16.89	27.85	-10.50	10.50	9.59
FANCM_C25	Q8IYD8	-36.48	36.48	17.60	27.04	27.04	22.75	19.31	33.91	40.77	23.61
RIOK3_C171	O14730	3.37	-3.37	-0.38	-8.63	11.00	10.02	-4.21	-14.45	-2.47	-4.49
NPC1_C1261	O15118	1.54	-1.54	-2.69	-8.18	22.30	-3.86	9.90	-10.31	39.34	13.81
IRF2BPL_C63	Q9H1B7	-11.03	11.03	-34.80	-17.03	16.34	13.09	3.25	3.80	15.39	-2.62
ARMC5_C884	Q96C12	12.13	-12.13	-44.16	-42.33	-31.81	-50.57	-59.27	-52.86	-47.83	-46.91
ZNF592_C463	Q92610	10.98	-10.98	-27.36	5.77	9.73	13.90	-0.00	5.36	14.27	11.68
MYO9B_C913	Q13459	-13.31	13.31	-38.27	-36.42	-18.23	4.02	-18.82	3.51	11.47	0.67
SIAH1_C16	Q8IUQ4	17.91	-17.91	-39.13	-35.15	-19.88	-19.50	-47.49	-51.56	-29.63	-20.20
IKZF1_C394	Q13422	-8.00	8.00	-46.00	-50.00	24.00	-28.00	-32.00	-4.00	34.00	38.00
ZNF480_C205	Q8WV37	3.62	-3.62	-19.43	-10.25	18.10	21.94	4.29	13.39	13.10	-7.20
ICAM3_C423	P32942	5.50	-5.50	-9.02	5.70	6.23	6.59	1.03	-1.23	23.58	-4.40
CUL4B_C292	Q13620	-22.91	22.91	-15.08	-46.37	-1.68	-9.50	-27.37	-28.49	-13.97	-36.31
NOL6_C486	Q9H6R4	-6.34	6.34	-32.86	-16.40	-2.66	1.36	-21.73	-10.72	-2.66	-21.14
PHF12_C613	Q96QT6	4.59	-4.59	-0.09	-16.72	26.21	30.65	17.82	15.24	39.63	14.22
ZNF579_C102	Q8NAF0	18.00	-18.00	-18.00	-84.00	14.00	14.00	-16.00	6.00	-16.00	-6.00
ZNF20_C322	P17024	6.57	-6.57	20.08	-0.19	-0.56	0.94	-15.57	7.69	2.81	14.82
KMT2E_C815	Q8IZD2	2.53	-2.53	-6.59	-1.53	1.46	3.11	-1.35	5.55	50.73	46.96
MTHFSD_C113	Q2M296	4.09	-4.09	-50.88	28.65	-4.09	-15.79	-11.11	-7.60	-30.99	29.82
SMTN_C410	P53814-5	0.06	-0.06	-12.17	13.21	10.47	28.19	9.00	-3.97	4.78	23.04
APOBR_C904	Q0VD83	3.53	-3.53	-18.82	-4.71	-12.94	5.88	-50.59	14.12	-7.06	-8.24
RNPC3_C14	Q96LT9	3.83	-3.83	4.01	0.20	18.44	17.78	-3.51	10.76	42.82	29.70
PCNX3_C1409	Q9H6A9	6.28	-6.28	-30.27	-9.85	-19.00	-23.06	-12.94	2.85	1.68	-14.33
FNDC3A_C1005	Q9Y2H6	3.32	-3.32	-14.96	-25.75	-11.89	-29.97	-0.72	0.44	14.91	19.08
ZNF689_C484	Q96CS4	-24.09	24.09	-3.65	25.55	41.61	2.19	25.55	-12.41	50.36	66.42
RAB3GAP1_C117	Q15042	7.25	-7.25	7.66	3.50	28.32	6.28	1.04	-1.28	25.60	23.74
MTR_C378	Q99707	37.35	-37.35	-49.40	-18.07	-34.94	-34.94	-37.35	-49.40	46.99	-51.81
DTL_C141	Q9NZJ0	15.09	-15.09	-0.65	-8.97	15.87	24.22	2.99	16.55	33.87	44.51
DCP1B_C178	Q8IZD4	22.78	-22.78	-27.85	37.97	24.05	5.06	37.97	-48.10	36.71	-39.24
PGM3_C200	O95394	-7.63	7.63	-13.44	-18.98	-6.09	-7.51	-34.24	-3.10	-7.09	-11.08
KDM3A_C496	Q9Y4C1	-26.37	26.37	31.87	12.09	14.29	-17.58	5.49	50.55	39.56	35.16
MGA_C1047	Q8IWI9	6.84	-6.84	9.32	-1.07	10.09	7.35	19.30	-12.95	23.49	-10.53
OIP5_C12	O43482	4.48	-4.48	4.48	-23.67	6.61	-10.02	-19.40	-3.20	-2.77	-37.31
POLD1_C1061	P28340	24.14	-24.14	-113.79	-31.03	41.38	20.69	-22.41	-12.07	-48.28	-39.66
BRWD3_C749	Q6RI45	-5.33	5.33	34.91	14.79	10.06	-38.46	-4.14	15.98	21.89	21.89
IRF2BP2_C65	Q7Z5L9	-5.45	5.45	-3.91	-9.94	11.27	1.79	-4.04	-14.89	7.99	-0.71
ANLN_C469	Q9NQW6	50.48	-50.48	13.33	-32.38	26.67	-20.00	-16.19	-31.43	41.90	12.38
TP53BP2_C290	Q13625	-5.48	5.48	-5.14	-0.08	39.85	40.52	34.12	42.21	43.05	41.36
NFXL1_C775	Q6ZNB6	-3.83	3.83	-3.40	10.27	-2.51	5.50	2.99	11.36	-0.91	9.07
MARF1_C590	Q9Y4F3	-18.63	18.63	-17.11	-18.63	22.43	36.88	18.63	38.40	57.41	46.77
FERMT3_C439	Q86UX7	-9.43	9.43	-30.57	-12.45	-14.72	4.15	-13.21	-16.23	-44.91	-42.64
RBBP8_C199	Q99708	-3.84	3.84	-6.93	18.57	27.30	-9.98	15.39	-17.41	16.65	25.47
GNL3L_C322	Q9NVN8	6.72	-6.72	9.91	3.36	4.02	16.74	16.08	-11.23	30.34	16.41
UHRF1_C497	Q96T88	2.43	-2.43	-4.45	-7.80	0.71	22.01	10.04	13.18	16.89	-13.15
NCKAP1L_C632	P55160	0.94	-0.94	-33.46	-11.85	-40.03	-26.58	-46.55	-32.00	-2.90	-48.23
GTF2H4_C16	Q92759	-0.12	0.12	-8.67	-6.28	30.09	7.60	-6.55	-7.44	12.33	6.19
UHRF1_C316	Q96T88	-4.90	4.90	-0.50	1.54	-2.56	-5.84	-7.56	-5.74	2.44	6.83
ZNF696_C136	Q9H7X3	0.42	-0.42	-2.53	8.44	14.14	19.62	-2.53	-3.80	14.35	17.51
SNX5_C346	Q9Y5X3	-20.00	20.00	34.29	31.43	31.43	-71.43	-65.71	20.00	-51.43	-25.71
PPP1R3E_C131	Q9H7J1	4.66	-4.66	-0.42	0.66	4.04	10.29	4.31	7.80	25.12	28.47
SNX5_C347	Q9Y5X3	0.11	-0.11	-4.01	-2.68	2.39	-20.78	-20.15	3.09	31.31	14.53
ZNF776_C361	Q68DI1	5.73	-5.73	40.13	-8.28	5.73	-24.84	3.18	-17.20	17.20	8.28
RABGAP1_C433	Q9Y3P9	-17.33	17.33	25.33	-49.33	-1.33	-28.00	-46.67	4.00	49.33	-9.33
WDR6_C653	Q9NNW5	-16.24	16.24	-41.03	-2.56	33.33	-46.15	-19.66	-56.41	-20.51	-23.08
PCID2_C152	Q5JVF3	2.74	-2.74	-25.89	-12.02	-34.18	13.94	-19.74	6.90	-21.74	-12.17
WTAP_C270	Q15007	-6.64	6.64	-4.99	-24.06	-0.81	-15.06	-20.36	8.66	11.04	-6.82
EDC3_C353	Q96F86	-1.42	1.42	-42.87	-35.78	-44.14	-27.47	-70.18	-22.57	-33.96	-39.40
PFAS_C1027	O15067	-7.61	7.61	-6.00	-8.11	1.35	14.28	-4.91	19.34	-0.69	-0.39
ZC3HAV1_C162	Q7Z2W4-3	18.69	-18.69	-3.22	-10.04	-24.87	2.38	15.49	17.80	-6.69	-6.80
L3MBTL3_C169	Q96JM7	10.07	-10.07	8.05	2.01	21.48	44.30	57.05	44.97	51.01	24.16
NDUFA10_C183	O95299	10.50	-10.50	-13.96	-13.85	-14.29	-3.35	-1.62	6.82	5.52	5.95
HERC3_C333	Q15034	4.94	-4.94	5.67	-12.25	-8.59	-0.91	-23.58	0.55	28.70	19.20
PSMD3_C210	O43242	-0.64	0.64	-27.48	7.99	21.41	10.54	-13.42	-8.31	15.97	-2.24
ZNF614_C104	Q8N883	-17.81	17.81	34.25	36.99	26.94	23.29	11.42	-19.63	15.07	37.90
KRI1_C591	Q8N9T8	-2.33	2.33	-15.65	-3.19	-5.58	-21.58	-22.46	5.74	-24.09	-6.42
HIVEP1_C2579	P15822	10.21	-10.21	-8.77	-3.86	4.68	12.26	0.40	-1.62	3.52	-30.78
SEC24C_C635	P53992	21.55	-21.55	1.14	7.91	5.46	10.53	15.18	-11.79	19.68	3.53
MRPS9_C330	P82933	-2.71	2.71	-23.33	10.67	-12.48	2.71	-9.58	2.71	0.90	-18.63
SMG1_C3587	Q96Q15	-3.52	3.52	4.69	-5.34	11.21	14.02	15.18	2.22	17.35	29.39
DNAAF2_C508	Q9NVR5	0.68	-0.68	-26.59	-4.89	-6.30	-6.45	-29.70	-9.20	16.03	-1.57
ELL3_C40	Q9HB65	-8.05	8.05	6.90	-2.30	1.15	-8.05	-11.49	-31.03	13.79	-27.59
AARSD1_C266	Q9BTE6	-0.26	0.26	-26.10	-4.39	-31.52	-45.22	-37.98	-10.08	-15.76	-49.35
WRNIP1_C39	Q96S55	0.96	-0.96	-22.60	-9.13	-12.50	16.35	-0.48	-17.31	5.29	-25.00
PIK3C2A_C669	O00443	-0.81	0.81	-2.34	-8.13	5.33	15.40	-8.86	5.24	8.77	15.73
KDM3A_C467	Q9Y4C1	4.41	-4.41	-9.71	-11.87	6.29	10.22	-2.88	19.70	17.93	28.72
ATR_C1721	Q13535	25.49	-25.49	-3.92	-11.76	-31.37	-13.73	-52.94	-35.29	-66.67	11.76
CHML_C278	P26374	28.89	-28.89	-36.30	-64.44	-79.26	-80.74	-28.89	-39.26	6.67	-79.26
SCRIB_C496	Q14160	17.32	-17.32	6.15	2.79	-6.15	-2.42	-9.87	-8.75	-0.19	13.59
GRPEL2_C87	Q8TAA5	-23.71	23.71	-34.02	1.03	-40.21	7.22	1.03	1.03	-5.15	-1.03
TRAF5_C99	O00463	9.59	-9.59	2.79	-17.82	-16.38	-129.27	-59.47	-171.08	-16.91	-168.13
FAT4_C4166	Q6V0I7	0.00	0.00	-32.29	25.00	-62.50	-7.29	-33.33	-40.63	3.12	-2.08
SCRIB_C498	Q14160	25.58	-25.58	-43.26	12.56	-10.70	-20.00	-15.35	12.56	37.67	25.58
GFM1_C706	Q96RP9	-6.27	6.27	-7.57	-5.25	18.26	22.27	30.52	30.80	34.98	13.01
EPRS1_C1495	P07814	-5.52	5.52	-51.53	-7.98	-4.29	24.54	19.63	41.10	22.70	42.33
NUP107_C621	P57740	-50.62	50.62	29.50	40.37	14.88	-28.75	4.63	18.25	12.25	-86.63
WNK2_C2051	Q9Y3S1-2	7.46	-7.46	-10.38	-18.19	0.90	-7.59	-17.66	-9.53	8.13	-0.26
KDM3B_C1126	Q7LBC6	-4.40	4.40	-14.55	-4.77	-1.58	-14.21	-11.72	-12.28	19.29	-14.24
SEC24D_C573	O94855	24.35	-24.35	-22.28	-32.64	11.92	-8.81	11.92	8.81	13.99	11.92
DENND4C_C1045	Q5VZ89	-8.49	8.49	-4.47	-12.18	-12.92	-22.49	-10.28	3.31	11.37	-5.50
GOLGA3_C45	Q08378	2.78	-2.78	-11.73	-15.95	10.55	-12.41	-6.50	-15.44	-3.29	-10.38
ELOVL5_C61	Q9NYP7	0.15	-0.15	15.21	29.52	36.14	40.91	3.45	12.89	43.48	20.93
TTF2_C512	Q9UNY4	-11.23	11.23	26.20	26.74	38.50	25.13	17.65	16.58	45.45	28.34
THOC5_C208	Q13769	2.00	-2.00	-32.81	-29.33	-8.96	20.97	-12.45	21.85	22.19	19.23
MYCBP2_C3894	O75592	-5.54	5.54	-12.64	-10.45	-0.92	1.28	-15.23	-11.26	14.04	4.97
AAAS_C368	Q9NRG9	13.94	-13.94	-49.58	-34.85	-30.90	-37.07	-61.29	-35.57	-20.19	-24.95
RTN3_C582	O95197	3.70	-3.70	7.94	-4.76	-0.53	-31.22	-7.94	-29.63	-0.53	-2.12
MAP2K7_C280	O14733	4.14	-4.14	-14.92	10.13	11.15	20.96	0.09	21.93	12.08	5.62
OTULIN_C47	Q96BN8	-0.35	0.35	-8.65	-3.81	14.19	9.34	-5.88	0.35	15.57	16.96
JMJD1C_C1448	Q15652	8.16	-8.16	3.06	-7.14	2.04	8.16	8.16	-4.08	19.39	39.80
TUBGCP6_C302	Q96RT7	7.05	-7.05	6.28	3.71	2.74	13.44	13.01	16.06	25.16	-3.43
DDX47_C226	Q9H0S4	11.16	-11.16	-23.52	-21.62	-31.59	-21.62	-29.69	-22.57	-11.16	-21.14
HABP4_C236	Q5JVS0	32.26	-32.26	-12.90	-33.87	14.52	-32.26	-35.48	16.13	-32.26	-8.06
CPSF1_C1020	Q10570	-2.03	2.03	-5.51	-0.15	-2.73	2.83	-20.30	4.42	13.55	-11.07
OGFOD2_C51	Q6N063	2.70	-2.70	-3.09	-0.39	6.56	2.70	-6.18	-11.58	5.41	-5.79
ZBTB21_C389	Q9ULJ3	5.95	-5.95	-11.06	-8.47	1.10	3.72	4.11	20.33	6.68	25.44
NDE1_C321	Q9NXR1	7.19	-7.19	-4.75	-8.19	12.95	10.28	3.92	6.27	17.32	18.98
CCNI_C272	Q14094	9.17	-9.17	34.35	25.54	-1.62	-0.54	17.81	17.27	75.00	76.98
CEP192_C272	Q8TEP8	-5.79	5.79	-13.51	-22.78	24.71	19.31	-8.49	-22.01	20.46	26.64
IGF2BP3_C336	O00425	4.43	-4.43	-19.87	-7.17	-9.71	-21.43	-18.60	-17.77	12.82	-17.66
ICE1_C1783	Q9Y2F5	8.32	-8.32	4.96	-11.20	16.96	14.24	-3.20	5.76	44.96	22.56
KIF4A_C1088	O95239	-3.70	3.70	25.93	1.85	48.15	31.48	25.93	16.67	35.19	18.52
TATDN2_C631	Q93075	-3.17	3.17	-23.08	0.45	-1.81	1.81	-19.91	-15.84	-3.17	-14.93
CBFB_C48	Q13951	12.50	-12.50	-29.46	-12.05	-4.91	-2.23	4.02	-7.59	-8.93	-27.23
EPC2_C626	Q52LR7	-18.13	18.13	-33.33	-7.60	30.99	-19.30	-36.84	-0.58	36.84	-8.77
RDH13_C201	Q8NBN7	-5.32	5.32	-27.26	-25.93	-22.61	-17.91	-34.96	-6.47	-16.30	-5.71
STIL_C970	Q15468	0.69	-0.69	-37.50	-14.58	13.19	22.92	-36.11	-2.78	34.03	12.50
ECPAS_C1712	Q5VYK3	-27.17	27.17	-31.52	2.17	11.96	45.65	33.15	26.09	26.09	33.15
RIPK2_C407	O43353	16.12	-16.12	-20.97	7.06	-19.28	-15.70	-12.96	-20.34	9.59	-1.16
PHF3_C276	Q92576	0.05	-0.05	-19.23	-7.30	5.44	7.79	-1.07	5.71	16.87	7.39
KIFAP3_C78	Q92845	-11.26	11.26	-35.10	-25.83	-0.66	-15.23	-16.56	-25.83	35.10	-8.61
CDC23_C537	Q9UJX2	9.45	-9.45	18.82	5.97	9.34	29.81	21.52	17.62	-1.26	12.01
TUBGCP5_C574	Q96RT8	5.01	-5.01	0.99	1.65	9.73	7.96	14.93	-6.82	24.81	16.12
MTERF4_C69	Q7Z6M4	0.39	-0.39	14.40	-6.61	19.07	-1.95	29.96	1.95	45.53	34.63
RBL2_C368	Q08999	9.87	-9.87	-15.13	-9.87	14.47	16.45	5.26	-5.92	34.87	35.53
POP1_C777	Q99575	-1.45	1.45	-8.38	-9.95	-1.75	3.60	-2.27	-4.62	-9.18	8.63
CEP350_C1018	Q5VT06	-41.94	41.94	-65.16	1.94	-31.61	39.35	-26.45	-17.42	35.48	47.10
USP8_C748	P40818	18.86	-18.86	21.45	12.27	22.16	28.68	24.90	16.56	45.17	24.38
PLEC_C3299	Q15149	5.12	-5.12	-21.50	-13.99	5.80	6.48	-23.55	-7.85	-26.28	-7.85
ZZZ3_C441	Q8IYH5	13.16	-13.16	-17.54	-8.77	3.51	28.07	10.53	23.68	26.32	1.75
ZNF708_C131	P17019	0.34	-0.34	2.36	-20.54	-42.09	-31.31	-27.27	5.05	24.58	17.17
KLHDC4_C373	Q8TBB5	16.03	-16.03	-2.34	-16.29	22.27	-24.03	12.70	-10.57	30.99	21.11
NOB1_C285	Q9ULX3	7.00	-7.00	-51.52	-17.63	-17.80	-13.26	-54.51	-22.97	-32.44	-16.79
AFG2A_C291	Q8NB90	-2.11	2.11	-4.42	-1.37	17.44	13.12	-2.84	-4.16	-2.22	26.13
EIF4ENIF1_C125	Q9NRA8	5.50	-5.50	-5.47	6.90	-6.29	1.68	3.81	1.12	43.75	41.41
PIAS4_C500	Q8N2W9	-3.14	3.14	-6.66	-9.67	10.02	10.05	-0.91	5.52	20.63	15.03
FCF1_C134	Q9Y324	-4.35	4.35	11.18	-25.78	-17.39	-3.11	-6.21	-19.88	-9.01	-11.18
NUDCD1_C376	Q96RS6	4.31	-4.31	-17.26	7.25	11.78	22.03	5.02	1.64	29.70	33.21
ZNRD2_C187	O60232	11.45	-11.45	-112.21	-66.41	-17.56	-5.34	-0.76	-46.56	2.29	-63.36
ARHGAP45_C153	Q92619	-6.28	6.28	-21.23	-25.70	34.64	12.29	-6.15	5.03	4.05	10.47
AKAP11_C395	Q9UKA4	11.39	-11.39	-1.41	-26.85	25.02	4.90	17.71	2.74	45.64	20.86
DPM3_C67	Q9P2X0	-47.97	47.97	-17.07	7.32	15.45	-10.57	-17.07	-8.94	41.46	10.57
SETX_C1368	Q7Z333	-3.12	3.12	-9.00	-9.18	6.54	2.15	0.31	-10.23	39.83	38.43
ORC3_C639	Q9UBD5	2.93	-2.93	-6.41	-8.99	0.94	-3.83	-1.04	-8.20	16.15	17.44
SGPP1_C27	Q9BX95	-8.72	8.72	-17.18	4.69	-2.96	-22.50	-12.96	-4.11	10.34	10.78
ABCE1_C16	P61221	8.23	-8.23	-7.23	22.69	16.21	11.22	13.72	16.71	35.16	57.61
GNE_C357	Q9Y223	14.14	-14.14	-17.10	4.61	-10.52	20.12	-9.62	1.77	-20.84	8.67
PPP6R2_C511	O75170-5	4.44	-4.44	-9.06	4.95	-5.93	0.77	-11.38	-4.48	16.04	26.56
PPP1R12B_C718	O60237	2.08	-2.08	-9.72	-47.92	-19.44	-11.11	29.86	-15.28	21.53	9.72
GADD45GIP1_C124	Q8TAE8	9.46	-9.46	-3.52	2.50	5.56	-15.59	-15.95	22.77	26.11	30.86
CALCOCO1_C57	Q9P1Z2	2.67	-2.67	15.62	15.50	9.51	21.88	-15.32	0.40	35.61	-1.29
DICER1_C199	Q9UPY3	3.88	-3.88	1.49	-1.68	7.21	7.34	6.76	6.43	15.31	0.16
PREX1_C37	Q8TCU6	-0.30	0.30	-33.93	-14.11	0.90	0.30	-4.50	-10.51	5.11	-0.30
PRR14L_C1988	Q5THK1	7.23	-7.23	-3.44	-9.30	42.43	29.28	-7.86	3.88	36.56	29.94
GON4L_C2140	Q3T8J9	15.79	-15.79	16.84	18.95	23.16	27.37	21.05	5.26	29.47	30.53
ZNF121_C270	P58317	-11.77	11.77	-14.35	0.35	-6.73	-10.19	-4.25	-12.75	-18.12	12.04
CPAP_C608	Q9HC77	12.23	-12.23	3.81	0.30	12.50	15.48	4.61	-2.55	18.59	25.95
AASDH_C13	Q4L235	-3.83	3.83	-3.83	39.57	49.79	25.11	5.53	20.00	35.32	3.83
DGKH_C1038	Q86XP1	17.82	-17.82	4.95	-9.90	-26.73	-61.39	-7.92	-17.82	-34.65	-17.82
MTF2_C220	Q9Y483-3	2.86	-2.86	-4.70	-13.61	3.77	-7.51	16.00	-2.35	-12.31	-3.63
TTC1_C178	Q99614	0.00	0.00	-18.42	25.00	1.32	34.21	1.32	15.79	13.16	-14.47
NLN_C255	Q9BYT8	-2.63	2.63	-20.76	-6.92	-4.53	-20.76	-17.90	-20.76	11.69	-47.97
ERLIN2_C262	O94905	-11.80	11.80	-7.44	12.54	-10.50	-6.15	10.25	-32.66	4.10	-22.16
IPO11_C262	Q9UI26	-4.72	4.72	-62.55	-29.48	3.88	8.05	-49.77	-4.16	19.05	3.07
UBE3A_C108	Q05086	-5.82	5.82	-15.90	1.35	4.22	27.75	-1.52	20.92	7.42	24.88
PNPT1_C359	Q8TCS8	-0.10	0.10	-31.05	-30.63	-1.97	-7.79	-27.52	-22.74	3.84	-12.98
METAP2_C380	P50579	20.00	-20.00	-130.34	-53.10	-93.10	-28.28	-39.31	-83.45	-83.45	-4.83
ZNF512_C35	Q96ME7	-8.29	8.29	0.38	-24.56	2.46	21.45	0.32	-16.88	-10.97	27.08
RSBN1L_C595	Q6PCB5	-2.86	2.86	-34.74	-14.41	-9.77	8.75	-37.17	-18.64	-7.06	-19.77
MAP2K3_C227	P46734	-13.75	13.75	-35.69	20.07	12.64	19.70	3.35	29.00	31.23	8.92
PRRC2B_C1089	Q5JSZ5	28.92	-28.92	45.78	18.07	26.51	42.17	65.06	8.43	54.22	32.53
MRPL20_C93	Q9BYC9	1.86	-1.86	-2.48	0.62	-15.53	10.56	13.66	13.66	17.39	26.09
ZNF507_C201	Q8TCN5	6.05	-6.05	-0.75	13.43	24.92	28.27	-0.64	1.25	30.47	31.73
NAT10_C105	Q9H0A0	-14.12	14.12	-1.69	2.82	-8.85	17.51	2.07	14.50	-4.33	-11.86
ARHGAP35_C31	Q9NRY4	1.15	-1.15	26.44	47.13	47.13	-40.23	3.45	21.84	44.83	24.14
BABAM2_C44	Q9NXR7-1	-24.21	24.21	-23.91	-9.31	-3.88	2.24	-8.59	3.26	21.02	0.86
KDELR1_C29	P24390	-0.61	0.61	5.18	8.86	17.02	8.25	-4.74	11.67	21.40	-4.56
MIS18BP1_C164	Q6P0N0	7.30	-7.30	-3.24	6.87	15.67	3.53	9.52	-6.11	22.35	4.36
RPL9; RPL9P7; RPL9P8; RPL9P9_C74	P32969	7.62	-7.62	-19.75	-17.75	-14.59	-8.63	-15.34	-17.78	-2.83	-11.37
KLF10_C202	Q13118	11.49	-11.49	11.96	5.09	-9.97	-51.84	-9.43	0.10	42.20	41.24
PITX2_C152	Q99697	5.29	-5.29	-10.66	-15.07	21.07	-2.13	-4.50	-11.92	27.70	2.92
UBE3A_C198	Q05086	-8.65	8.65	-47.07	-29.15	-9.06	-13.51	-31.89	-3.31	-6.89	-12.43
SHMT2_C241	P34897	6.51	-6.51	-37.41	-22.06	-17.20	-11.95	-10.59	3.21	-27.70	-15.26
PHF3_C1709	Q92576	15.88	-15.88	-16.47	-29.16	-9.09	-0.17	-6.52	-21.78	-0.74	-18.65
TRIP11_C212	Q15643	7.41	-7.41	-27.67	-17.18	-14.29	-24.05	-16.46	-40.69	-32.37	-45.39
KIDINS220_C412	Q9ULH0	4.20	-4.20	-5.88	7.56	-14.29	29.41	7.56	12.61	-32.77	-59.66
SIK2_C697	Q9H0K1	9.25	-9.25	12.90	3.44	49.29	45.09	5.89	15.98	45.46	39.72
NUP85_C230	Q9BW27	3.59	-3.59	1.90	-12.17	-41.36	-18.45	15.15	-16.63	20.15	7.00
ZBED4_C66	O75132	0.54	-0.54	19.21	15.78	34.78	42.99	23.40	21.14	51.36	54.46
SMC1A_C933	Q14683	-9.95	9.95	-20.90	15.87	-33.02	-3.56	-23.59	-11.57	-4.84	-13.34
RLF_C1212	Q13129	22.46	-22.46	5.09	-25.15	-10.18	2.40	-8.98	1.80	38.02	0.00
NEK4_C664	P51957	12.75	-12.75	-8.07	-5.96	-7.37	6.90	-3.16	-3.39	2.46	18.60
APBB2_C709	Q92870	4.73	-4.73	-9.05	-43.31	12.33	8.94	1.45	-31.49	10.79	19.53
LZTR1_C106	Q8N653	-1.06	1.06	-44.09	-5.73	7.71	13.94	-5.31	36.02	3.18	41.68
CMIP_C40	Q8IY22	2.94	-2.94	-26.47	-22.55	-12.75	0.98	-24.51	12.75	-15.69	26.47
KMT2B_C1297	Q9UMN6	-7.09	7.09	2.36	-2.36	-37.01	8.66	14.96	-13.39	-11.81	2.36
TECPR1_C462	Q7Z6L1	-8.88	8.88	-0.91	37.61	34.48	25.95	14.09	46.76	17.80	21.77
UQCRHL_C37	A0A096LP55	2.13	-2.13	-15.52	-0.71	-54.61	-50.51	-22.46	5.91	1.65	7.80
SPR_C234	P35270	-9.00	9.00	-20.73	4.56	24.90	20.99	22.56	35.59	34.55	51.50
TSNARE1_C45	Q96NA8	9.76	-9.76	9.76	2.90	-3.96	0.26	-18.21	19.79	34.56	-2.37
HNRNPC_C46	P07910	-21.77	21.77	-25.67	9.44	13.24	24.87	-5.38	15.63	-40.24	6.45
JMY_C498	Q8N9B5	11.11	-11.11	-34.87	21.07	24.90	-2.68	11.11	30.27	37.16	46.36
UBR4_C546	Q5T4S7	3.20	-3.20	-41.94	-3.04	-17.88	-16.88	-46.82	-32.82	-2.77	-17.98
SMG6_C988	Q86US8	15.23	-15.23	3.50	4.73	9.67	17.49	3.70	19.75	33.74	24.90
ZNF655_C422	Q8N720	12.84	-12.84	8.26	-15.93	1.33	19.02	-11.35	14.22	25.52	8.58
CHD9_C2544	Q3L8U1	-3.62	3.62	-46.38	-36.96	-46.38	27.54	-10.14	-23.91	-31.16	-26.09
ICE1_C123	Q9Y2F5	-9.53	9.53	-20.06	-7.54	20.06	20.91	20.63	39.12	18.07	25.46
PELI1_C61	Q96FA3	1.47	-1.47	14.35	-2.37	22.49	34.92	-5.99	32.66	20.90	24.52
ADAM10_C173	O14672	-24.35	24.35	7.73	16.14	38.40	26.87	21.29	30.42	35.60	-20.42
PIK3CB_C116	P42338	6.53	-6.53	19.72	-14.86	15.56	-10.00	12.22	-18.33	30.83	-2.22
FBXO46_C545	Q6PJ61	-24.12	24.12	-21.54	14.47	-25.40	7.40	-22.83	7.40	31.83	4.18
KMT2B_C1447	Q9UMN6	-11.46	11.46	-60.55	-30.66	-28.31	-14.40	-24.52	-10.60	-35.30	-53.03
NIPBL_C661	Q6KC79	11.88	-11.88	-11.11	-2.49	7.07	-3.44	13.53	6.88	-14.75	13.82
P4HB_C343	P07237	-5.49	5.49	-15.40	-1.38	4.25	14.45	-16.72	12.15	16.36	7.77
LACTB2_C90	Q53H82	-7.50	7.50	-25.31	-16.25	25.78	14.53	-7.66	7.81	-15.31	13.12
ZNF746_C385	Q6NUN9	8.79	-8.79	12.45	5.49	24.54	38.10	-2.56	-9.89	51.28	46.15
PRKRA_C163	O75569	10.07	-10.07	-4.70	0.67	-32.89	19.46	-11.41	-7.38	-54.36	23.49
WDR48_C244	Q8TAF3	13.40	-13.40	-37.91	-23.48	-28.77	-3.63	-18.97	-27.98	-10.28	-20.13
COQ8B_C415	Q96D53	-3.98	3.98	-17.40	-1.30	-8.90	8.19	-7.02	20.18	29.84	21.52
NUDCD2_C45	Q8WVJ2	5.09	-5.09	-10.40	13.42	-7.46	-5.64	3.33	-16.74	9.12	-11.41
UBE2Z_C263	Q9H832	-16.95	16.95	2.54	16.95	-3.39	16.10	-7.63	-7.63	-22.03	-7.63
ESYT1_C995	Q9BSJ8	28.83	-28.83	-23.93	-52.15	-39.88	-4.29	-43.56	12.88	11.66	-19.02
ZNF428_C96	Q96B54	-8.24	8.24	-4.49	-31.87	-23.12	-100.85	-56.96	-47.55	-12.25	-58.54
DMAP1_C199	Q9NPF5	-5.32	5.32	-16.99	-4.90	-7.80	-3.00	-11.24	-5.32	-5.50	2.63
SH2D5_C338	Q6ZV89	57.58	-57.58	25.25	-11.11	21.21	-7.07	-33.33	-25.25	-37.37	55.56
UBE2Z_C261	Q9H832	-14.19	14.19	-19.59	-17.57	-4.05	8.78	-2.70	-16.22	-2.03	-29.73
RFX7_C54	Q2KHR2	10.12	-10.12	2.06	-3.21	34.65	25.60	26.58	17.37	49.30	46.67
USP24_C1287	Q9UPU5	5.79	-5.79	-10.28	-14.23	5.36	-3.56	-14.23	-12.54	-5.49	4.43
CCT7_C158	Q99832	16.86	-16.86	-10.76	-22.61	-6.96	-8.91	-7.23	-28.69	16.58	3.66
EXOSC7_C238	Q15024	12.39	-12.39	-2.60	5.79	28.11	28.97	12.69	23.42	47.59	50.91
GTF2IRD2B_C63	Q6EKJ0	-35.59	35.59	6.78	23.73	1.69	-23.73	1.69	-22.03	-61.02	42.37
DCTN5_C120	Q9BTE1	-3.45	3.45	-37.93	-31.03	6.90	-37.93	-37.93	-37.93	-13.79	-86.21
EP400_C3158	Q96L91	10.61	-10.61	-2.88	0.54	13.69	10.47	-3.10	-6.17	10.48	-2.56
WDR81_C76	Q562E7	7.17	-7.17	-15.50	-0.24	-3.27	-16.36	-5.66	3.69	-0.93	0.65
CCAR1_C974	Q8IX12	8.36	-8.36	-19.11	-0.95	-13.14	6.47	-9.14	12.20	20.34	21.76
SEMA4D_C783	Q92854	7.85	-7.85	-7.85	-27.75	-69.63	-115.71	-109.42	-139.79	-66.49	-149.21
SP140_C756	Q13342-3	-13.31	13.31	-14.07	6.46	35.36	14.83	-4.94	-29.28	10.27	6.46
PRKAR2A_C101	P13861	-0.29	0.29	-9.91	-11.09	1.04	-8.00	4.33	3.03	11.83	2.35
RHPN2_C444	Q8IUC4	-5.12	5.12	-3.46	-20.33	21.00	-18.04	-14.23	3.61	-28.22	15.88
EIF4G3_C461	O43432	6.02	-6.02	-1.30	-2.07	-0.64	9.93	3.01	-14.61	12.36	2.91
ITPR2_C1879	Q14571	9.10	-9.10	1.20	-4.23	2.53	7.90	-7.51	0.10	24.34	11.55
EIF2B4_C69	Q9UI10	8.62	-8.62	11.73	-1.27	-0.28	7.22	21.05	8.23	35.20	24.18
RBL2_C1118	Q08999	3.88	-3.88	-12.62	3.48	-7.96	-12.79	-15.27	-6.39	11.63	5.26
ZZEF1_C1441	O43149	8.97	-8.97	-42.31	-35.90	-29.49	11.54	-44.87	16.67	32.05	12.82
ZBTB44_C177	Q8NCP5	-3.01	3.01	5.83	8.98	1.29	21.72	-5.14	6.44	27.45	33.53
NEIL3_C367	Q8TAT5	-1.97	1.97	26.58	18.85	51.62	45.15	-0.84	16.17	34.46	35.02
CLUH_C732	O75153	0.00	0.00	-31.58	-36.84	42.11	24.56	-26.32	3.51	-17.54	-52.63
GMPR2_C316	Q9P2T1	14.31	-14.31	8.37	-8.52	-3.05	0.86	4.93	-11.02	12.90	-15.87
THOP1_C248	P52888	-25.58	25.58	10.08	19.38	-3.88	11.63	30.23	59.69	16.28	36.43
PRR14L_C1079	Q5THK1	6.11	-6.11	6.75	-10.61	25.40	-9.32	7.40	0.32	-8.04	-2.89
RNF187_C105	Q5TA31	-5.24	5.24	-10.12	-6.37	3.25	2.02	-11.78	-17.72	21.63	4.38
LIG1_C280	P18858	-0.20	0.20	-24.78	-31.73	-33.78	3.09	-31.50	-44.53	-11.49	-6.69
EFL1_C921	Q7Z2Z2	-1.27	1.27	24.05	-17.72	36.71	31.65	32.91	56.96	18.99	49.37
ANKRD44_C420	Q8N8A2	10.96	-10.96	-14.67	-14.92	-14.10	8.40	-24.11	-10.96	-9.61	-39.37
GNAI3_C139	P08754	-2.21	2.21	-28.97	-29.89	-22.32	-7.75	-18.63	-14.39	-5.72	-31.73
POLR3E_C456	Q9NVU0	-1.61	1.61	-7.04	-6.70	4.69	5.90	1.35	-6.31	13.32	12.09
PCF11_C1518	O94913	7.64	-7.64	-19.93	-38.48	-16.48	-7.52	-4.69	-3.45	-0.05	-5.11
LDAH_C261	Q9H6V9	0.82	-0.82	-12.56	-13.71	-18.23	-1.48	-16.50	8.13	8.13	5.83
RANBP2_C1372	P49792	13.02	-13.02	-28.53	-30.75	-45.71	-57.89	-41.27	-64.54	-58.45	-61.77
DCTN1_C791	Q14203	-14.74	14.74	-25.90	5.58	-20.72	16.33	-25.10	2.39	1.20	-10.76
KAT5_C192	Q92993	0.86	-0.86	-16.33	15.76	30.09	15.76	-15.76	36.96	8.88	31.81
YAE1_C171	Q9NRH1	2.42	-2.42	5.40	5.77	18.81	26.63	9.50	-1.68	42.64	6.89
STIM2_C725	Q9P246-2	7.69	-7.69	-5.58	-19.76	16.14	18.85	20.36	31.52	12.52	28.51
SORD_C106	Q00796	-2.39	2.39	-15.82	-7.50	-2.17	0.99	-0.85	-4.32	2.30	-1.79
LCORL_C89	Q8N3X6	4.29	-4.29	22.70	-16.56	3.07	4.29	19.02	11.66	47.24	-4.29
USP54_C1096	Q70EL1	-3.59	3.59	-8.37	14.74	-13.15	29.08	-9.16	8.37	35.46	9.96
RNF187_C108	Q5TA31	6.59	-6.59	-26.70	-19.97	-26.50	-31.54	-12.11	-12.54	-2.81	6.59
TNKS1BP1_C1175	Q9C0C2	10.51	-10.51	-19.46	4.25	3.80	-28.86	4.25	-17.67	-1.57	-14.99
VPS33A_C121	Q96AX1	0.31	-0.31	-2.82	6.58	28.53	7.21	24.76	-2.82	40.44	31.66
KEAP1_C288	Q14145	3.68	-3.68	63.76	64.15	58.86	48.44	40.25	22.97	61.86	66.10
ATXN10_C92	Q9UBB4	-15.17	15.17	-28.02	-16.71	-18.25	14.14	-43.96	-14.65	-10.54	-13.62
RBM5_C190	P52756	14.62	-14.62	-20.47	-40.35	-6.43	-54.39	-8.77	-15.79	-4.09	-11.11
RIF1_C1155	Q5UIP0	6.49	-6.49	-15.86	-7.01	-0.42	2.98	-9.64	-6.50	6.46	-9.24
PSENEN_C15	Q9NZ42	-4.89	4.89	28.89	15.56	51.11	66.22	41.33	74.22	52.89	63.56
PRPF31_C149	Q8WWY3	3.13	-3.13	-41.13	-25.57	-5.63	-13.24	4.12	-4.16	4.64	-16.29
RNASEL_C639	Q05823	-0.60	0.60	-12.21	-31.54	-6.66	4.38	-3.84	6.73	33.84	42.75
ABRAXAS2_C237	Q15018	-6.67	6.67	-28.57	-57.14	0.00	-2.86	-40.48	-42.38	-33.81	-15.71
PRAG1_C390	Q86YV5	-4.02	4.02	-23.93	-23.82	-9.34	-2.18	-4.55	-17.80	8.61	4.55
FXR2_C282	P51116	2.61	-2.61	-7.25	-7.06	-7.07	-5.57	-5.50	-25.91	-1.91	-12.84
BCL10_C57	O95999	0.67	-0.67	-13.26	-30.62	10.17	-5.71	-8.32	-1.22	9.24	-3.59
R3HCC1L_C147	Q7Z5L2	24.49	-24.49	8.16	-61.22	-59.18	-24.49	-8.16	-85.71	-32.65	-48.98
TMEM30A_C17	Q9NV96	21.50	-21.50	47.66	19.63	15.89	45.79	25.23	6.54	34.58	23.36
CORO1C_C330	Q9ULV4	12.32	-12.32	-46.86	-31.40	-29.95	-39.37	-20.05	-11.11	9.42	7.25
SARS1_C395	P49591	-5.58	5.58	2.54	-0.51	12.69	14.72	-9.64	37.06	1.52	23.86
ARMC10_C59	Q8N2F6	4.88	-4.88	23.99	-3.61	7.01	9.55	18.05	-1.06	14.65	32.48
GOLGA4_C1340	Q13439	1.39	-1.39	-23.61	-19.44	-8.33	12.50	6.94	-12.50	2.78	23.61
UHMK1_C43	Q8TAS1	15.43	-15.43	25.93	21.60	39.51	62.35	41.98	24.07	54.32	56.17
C5orf22_C165	Q49AR2	15.93	-15.93	-25.26	-49.44	-19.13	-27.82	-48.12	-45.65	6.20	3.27
DHX58_C322	Q96C10	3.16	-3.16	-48.77	-41.75	-60.00	-40.35	-47.37	-22.11	10.88	28.42
EP300_C1183	Q09472	5.02	-5.02	-28.26	-5.84	1.21	-8.90	-15.54	-2.59	-28.35	-23.22
SMG1_C3072	Q96Q15	0.98	-0.98	-23.26	-35.70	7.93	-5.16	-1.64	-18.74	1.68	-16.15
FNDC3B_C218	Q53EP0	8.20	-8.20	30.33	-3.28	33.61	20.90	17.62	9.43	39.34	16.80
POLD1_C1029	P28340	1.26	-1.26	-17.99	-27.20	-12.13	-29.71	-43.10	5.44	0.42	-7.11
ATAD2_C1246	Q6PL18	4.24	-4.24	5.00	-19.10	21.79	13.91	14.90	-24.15	13.91	23.23
INTS7_C42	Q9NVH2	-3.12	3.13	12.50	-6.25	12.50	7.81	-17.19	3.13	10.94	1.56
CASP8AP2_C1211	Q9UKL3	-5.41	5.41	31.08	1.35	-2.70	12.16	9.46	24.32	-12.16	6.76
HAUS1_C156	Q96CS2	1.02	-1.02	-14.94	-10.83	-3.10	1.97	-15.94	-27.65	0.37	-8.08
TRIB3_C88	Q96RU7	17.14	-17.14	-23.58	-76.94	-73.27	-48.93	-60.51	-108.85	-69.80	-109.58
HPS5_C200	Q9UPZ3	3.09	-3.09	17.53	15.46	40.21	50.52	25.09	14.09	55.33	60.14
PI4K2B_C170	Q8TCG2	-5.03	5.03	-4.49	2.39	24.89	43.21	17.92	30.50	32.02	46.74
RBM4_C89	Q9BWF3	10.55	-10.55	1.44	-15.20	-8.70	11.16	-28.05	29.94	32.90	-4.19
CUX1_C1338	P39880	2.72	-2.72	-10.57	-23.26	31.72	-3.93	25.68	13.60	0.91	6.34
AKAP10_C110	O43572	1.95	-1.95	-25.20	-11.97	16.95	-10.63	-20.11	-2.23	21.49	0.72
DDX51_C253	Q8N8A6	-6.31	6.31	-41.13	-43.34	-24.38	-6.56	-43.97	-39.79	2.90	0.82
VAV1_C369	P15498	17.73	-17.73	-107.09	-85.82	-51.77	-84.40	6.38	-85.82	-87.23	-81.56
BUD31_C119	P41223	16.39	-16.39	-31.59	-43.61	-24.97	-51.79	11.54	-86.14	8.03	-43.94
RFK_C8	Q969G6	5.26	-5.26	-15.60	-21.10	-9.68	3.93	-23.73	-8.73	-10.66	-18.93
STK11_C391	Q15831	7.03	-7.03	-24.18	-27.58	-27.79	-4.02	-28.84	10.32	6.32	-28.69
GNAI2_C140	P04899	-9.69	9.69	-39.45	-11.54	-13.77	9.87	-47.30	-25.04	-20.59	-23.77
FBXW11_C76	Q9UKB1	1.05	-1.05	-20.88	-17.75	2.02	7.19	-16.59	3.62	18.50	16.01
PATZ1_C9	Q9HBE1	-1.69	1.69	-5.74	-13.51	10.14	13.85	-3.38	-8.78	16.22	22.30
TNFAIP3_C677	P21580	2.35	-2.35	2.35	32.94	-41.18	17.65	-2.35	4.71	27.06	2.35
KEAP1_C297	Q14145	1.53	-1.53	28.93	30.96	54.78	50.72	37.08	41.90	74.53	76.75
DNAAF10_C70	Q96MX6	15.43	-15.43	7.10	-10.80	31.79	18.21	6.17	-9.88	36.73	31.17
TBC1D31_C1004	Q96DN5	-11.59	11.59	-44.20	-22.46	-13.77	25.36	-16.67	26.81	0.00	-2.90
PATZ1_C14	Q9HBE1	11.80	-11.80	-16.77	14.29	8.07	14.29	1.86	6.83	16.77	26.71
MACF1_C3227	Q9UPN3	13.55	-13.55	-10.67	-21.94	-12.44	-37.59	-29.30	-36.47	-10.85	-30.23
OGA_C166	O60502	-11.75	11.75	-9.09	15.30	12.64	2.44	-22.39	0.22	12.64	-13.08
CASP6_C264	P55212	1.06	-1.06	-23.07	-12.28	-34.86	-31.58	-26.55	-9.05	-28.89	-19.28
FOXM1_C160	Q08050	4.91	-4.91	-1.75	4.58	14.55	0.99	2.02	-8.40	27.36	15.45
PAXIP1_C997	Q6ZW49	9.94	-9.94	-28.03	-29.22	-20.28	-14.12	-29.82	-27.63	-5.77	-20.28
SORL1_C716	Q92673	53.68	-53.68	-57.89	-28.42	-17.89	-30.53	-76.84	-7.37	-7.37	-81.05
ZNF440_C144	Q8IYI8	8.06	-8.06	-27.42	-16.13	-8.06	-25.81	-27.42	-3.23	24.19	-3.23
ERCC5_C12	P28715	4.46	-4.46	-27.81	-26.35	19.70	8.92	-10.45	7.38	-12.13	-6.62
HELLS_C346	Q9NRZ9	11.54	-11.54	-103.85	-98.08	-13.46	-121.15	-51.92	-86.54	-30.77	-61.54
LRWD1_C454	Q9UFC0	-1.43	1.43	-19.46	-5.50	7.98	7.60	-8.74	2.42	-0.25	-2.57
UBA6_C17	A0AVT1	-7.73	7.73	15.91	23.18	12.27	13.64	-0.91	24.09	34.09	8.18
KBTBD8_C490	Q8NFY9	7.82	-7.82	1.75	-23.55	-6.32	-4.65	-29.72	14.15	14.01	0.35
RABEP1_C263	Q15276	5.70	-5.70	-0.52	16.06	16.06	43.01	39.90	26.42	29.53	-23.32
PRKCD_C280	Q05655	0.18	-0.18	-15.51	-13.88	6.70	5.39	-24.75	-2.12	5.24	-1.43
XIAP_C213	P98170	7.17	-7.17	2.33	-4.31	2.94	-13.89	-20.82	-45.88	-0.66	18.61
CYP51A1_C343	Q16850	3.21	-3.21	-17.02	-7.00	-14.92	-13.39	-10.54	-4.61	-3.89	-14.73
TBC1D4_C225	O60343-2	-2.90	2.90	-35.63	-26.19	-7.25	-0.37	-24.00	-0.12	0.57	-9.53
FNDC3A_C211	Q9Y2H6	-28.99	28.99	-2.90	-30.43	10.14	52.17	-39.13	-5.80	33.33	17.39
ABITRAM_C74	Q9NX38	4.62	-4.62	-2.78	-1.19	0.76	2.97	-9.23	-26.98	7.83	-1.01
C8orf33_C50	Q9H7E9	9.13	-9.13	-31.77	-33.82	0.39	-4.33	1.76	-31.43	-8.97	7.80
ZNF561_C174	Q8N587	-7.03	7.03	14.59	9.73	52.43	36.22	11.35	10.81	44.32	46.49
DHX30_C484	Q7L2E3	22.58	-22.58	-5.38	-26.88	-20.43	31.18	-24.73	-59.14	-3.23	-33.33
MYO1G_C942	B0I1T2	-1.45	1.45	-113.74	-81.81	-166.63	-144.15	-40.06	-48.24	-63.97	-47.50
CEP164_C778	Q9UPV0	13.41	-13.41	-57.54	-18.99	-32.40	-32.96	-62.57	-40.22	-111.73	-41.90
FANCM_C1056	Q8IYD8	-8.63	8.63	-19.80	-1.52	-4.06	-6.60	-15.23	-20.81	25.38	3.05
ARHGEF2_C68	Q92974	-19.23	19.23	-22.12	-18.27	-29.81	-9.62	-15.38	-9.62	-0.96	-32.69
DHX37_C638	Q8IY37	-9.78	9.78	-25.90	-50.99	-11.90	13.95	-25.56	-41.54	-15.58	-48.06
NCOR2_C1503	Q9Y618	-8.28	8.28	-5.00	-4.07	12.61	13.47	1.68	10.66	15.09	19.37
PPP2R1A_C174	P30153	-9.96	9.96	-40.22	-21.03	-38.75	-26.20	-35.79	-13.65	-21.03	-66.05
GPD1L_C104	Q8N335	9.78	-9.78	-13.59	-44.57	-16.30	-27.72	-36.96	-11.96	-8.70	-53.80
KMT2C_C441	Q8NEZ4	8.29	-8.29	-0.12	-14.60	18.10	19.10	-1.34	-10.75	28.64	20.43
SIK3_C333	Q9Y2K2	-33.33	33.33	39.22	-39.22	45.10	0.00	-13.73	56.86	-3.92	17.65
CMC1_C31	Q7Z7K0	2.95	-2.95	-44.26	-21.31	-38.36	-27.21	-4.26	4.92	-10.82	-22.62
TLR9_C255	Q9NR96-4	-14.06	14.06	-7.99	-9.58	13.74	12.14	-7.67	-9.58	4.15	9.90
RNF220_C382	Q5VTB9	6.69	-6.69	-11.01	-21.16	17.04	0.66	-12.46	-9.48	5.76	10.52
PIK3R1_C498	P27986	0.00	0.00	29.11	32.91	54.43	29.11	-12.66	16.46	26.58	15.19
LIPE_C383	Q05469	6.77	-6.77	2.21	4.25	-22.02	-5.46	-4.67	-13.17	22.24	9.77
CCDC85B_C116	Q15834	13.09	-13.09	14.14	1.57	-18.32	5.76	-17.28	31.94	26.70	41.36
IRAG2_C287	Q12912	-7.99	7.99	-17.30	11.84	20.21	29.87	-10.48	17.80	12.46	2.07
LIPE_C382	Q05469	-5.71	5.71	-2.58	11.98	-33.93	-31.02	-16.46	-12.43	7.95	-35.72
CDKAL1_C338	Q5VV42	1.26	-1.26	-14.87	13.90	5.39	34.60	26.20	24.69	41.34	22.17
SETDB1_C53	Q15047	4.92	-4.92	-6.65	-0.93	12.09	4.25	10.80	8.62	22.34	15.04
KCTD12_C239	Q96CX2	2.37	-2.37	-44.15	-20.43	-33.18	-24.64	-29.53	-25.79	-23.46	-27.91
PPP2R1B_C186	P30154	-11.90	11.90	-27.53	6.14	-0.64	-22.84	-55.15	-10.06	0.19	-8.30
WWC1_C940	Q8IX03	-7.81	7.81	-23.48	0.32	7.39	5.74	-6.79	-23.41	11.96	22.04
KNTC1_C2198	P50748	7.11	-7.11	14.61	17.39	23.43	33.61	14.11	11.27	38.56	36.42
HSH2D_C299	Q96JZ2	9.37	-9.37	-1.60	-4.64	9.57	3.83	-1.08	5.21	7.72	9.91
EIF4EBP1_C62	Q13541	-3.32	3.32	-27.29	-13.55	-34.14	-21.87	-34.86	-9.07	-8.26	-29.44
POLA1_C1085	P09884	16.84	-16.84	-5.69	-20.28	6.89	-11.34	-33.50	-36.70	14.00	19.63
TIGAR_C215	Q9NQ88	6.28	-6.28	-11.66	24.66	-20.18	-31.39	-23.77	-37.22	-2.69	-22.42
SQSTM1_C290	Q13501	-2.25	2.25	-31.46	-16.85	-30.34	7.87	-6.74	-16.85	7.87	21.35
ANKLE2_C864	Q86XL3	0.50	-0.50	-16.20	-3.36	6.82	-11.21	-34.24	-6.04	15.51	-19.46
XPO5_C714	Q9HAV4	-6.42	6.42	-34.27	-27.07	-13.30	-1.41	-20.81	-16.12	-1.10	10.49
GGNBP2_C554	Q9H3C7	14.09	-14.09	3.50	4.01	27.75	18.70	10.85	2.13	24.17	24.51
TMEM131L_C1259	A2VDJ0-5	6.22	-6.22	27.22	17.23	43.73	32.31	17.43	16.41	36.19	41.90
HIVEP2_C641	P31629	20.75	-20.75	-8.23	-12.12	8.24	1.05	8.92	-23.25	17.64	6.40
TRPT1_C237	Q86TN4	-0.72	0.72	-26.67	-6.97	-14.33	-2.39	-10.71	9.17	8.59	11.21
DCAF8_C272	Q5TAQ9	-0.45	0.45	-10.38	-7.67	18.76	17.34	34.88	45.20	19.41	19.66
ICAM2_C134	P13598	-6.90	6.90	-59.77	-40.23	-89.66	-16.09	-37.93	-40.23	-52.87	-65.52
GEMIN5_C256	Q8TEQ6	-17.03	17.03	-27.37	-16.89	-16.26	0.16	-16.44	-14.11	0.65	-15.83
EARS2_C140	Q5JPH6	-14.31	14.31	28.99	19.37	14.70	25.92	35.53	58.71	44.72	31.25
MAN2C1_C322	Q9NTJ4	16.67	-16.67	9.04	-13.40	3.12	3.61	9.62	-1.83	11.95	-5.06
RIPOR2_C596	Q9Y4F9	3.95	-3.95	-7.62	-6.45	20.07	2.94	4.99	7.91	13.09	20.65
BCLAF3_C324	A2AJT9	14.29	-14.29	2.52	-19.33	34.45	5.88	46.22	31.09	31.09	46.22
AGTPBP1_C571	Q9UPW5	4.35	-4.35	-8.07	-40.37	4.35	0.62	-46.58	-5.59	34.16	30.43
CRYZ_C45	Q08257	-10.42	10.42	-16.96	-3.40	6.03	21.91	3.18	20.88	17.69	5.41
BCL2L12_C182	Q9HB09	1.30	-1.30	-10.23	-2.94	3.48	4.22	-3.15	-0.38	15.57	2.79
SH2D3C_C599	Q8N5H7	12.20	-12.20	13.56	-15.93	10.85	-10.85	20.00	-2.71	26.10	8.81
ANKRD11_C818	Q6UB99	-1.99	1.99	10.60	-13.91	19.87	-6.62	20.53	-9.27	13.25	53.64
NIF3L1_C213	Q9GZT8	-5.70	5.70	-18.25	-17.11	12.17	23.19	-23.19	14.45	3.42	9.51
SELENOS_C174	Q9BQE4	-3.40	3.40	-0.49	5.17	34.72	10.70	-11.56	-15.07	38.73	41.05
RMI1_C366	Q9H9A7	-1.57	1.57	2.94	-3.29	10.79	13.40	-3.72	-6.11	27.89	14.45
SBDS_C31	Q9Y3A5	7.42	-7.42	-16.31	-10.88	-10.50	12.57	2.47	3.45	13.07	9.73
UBE4B_C563	O95155	-13.35	13.35	6.27	-0.82	19.89	19.35	7.36	-18.26	13.35	-13.35
ABCF1_C741	Q8NE71	25.13	-25.13	6.53	-42.92	-31.99	6.37	-35.68	15.32	12.86	3.22
MRPL2_C213	Q5T653	0.18	-0.18	-19.42	4.17	8.53	33.94	-14.70	14.34	2.72	-22.69
NR3C1_C463	P04150	2.39	-2.39	-27.64	-23.19	-27.18	-18.86	-27.22	-56.02	-16.73	-35.83
SF3B1_C795	O75533	-6.64	6.64	-57.66	-13.84	-16.84	-21.49	-49.49	-10.65	-19.75	-13.43
EPC2_C527	Q52LR7	-4.90	4.90	-17.61	-3.62	5.91	-1.84	-16.59	2.73	2.61	-2.61
PUM1_C1007	Q14671	-11.11	11.11	-21.75	-10.78	-7.03	24.08	-49.77	32.76	18.82	-6.79
SAMHD1_C350	Q9Y3Z3	9.69	-9.69	6.12	-37.76	8.67	-28.06	-8.67	-15.82	-4.08	-8.16
RAD50_C1296	Q92878	-7.45	7.45	-32.63	-20.34	-14.31	3.29	-30.19	-1.42	-0.81	-17.78
LUZP1_C609	Q86V48	2.15	-2.15	-0.92	4.62	-20.00	-0.92	10.15	34.15	27.38	21.23
MCM3AP_C782	O60318	-8.99	8.99	-1.51	1.80	3.30	8.44	-13.65	-13.10	24.34	8.60
RMP64_C316	Q6NW34	-2.02	2.02	-2.56	8.70	2.58	14.22	-1.10	3.17	19.42	22.54
LTBP1_C559	Q14766	2.88	-2.88	-25.00	-25.00	-46.15	-14.42	-33.65	-42.31	-46.15	-25.00
RAPGEF6_C1413	Q8TEU7	-10.06	10.06	26.63	36.09	59.76	62.13	44.38	13.61	49.11	42.01
DMAP1_C381	Q9NPF5	-19.61	19.61	-62.42	-11.67	-1.71	15.78	13.18	-7.15	-7.28	-3.79
ASXL2_C1225	Q76L83	4.50	-4.50	-8.97	-17.65	7.27	1.08	-10.59	4.38	7.96	4.01
DHX9_C612	Q08211	3.41	-3.41	-38.96	-39.68	-1.26	-25.67	-8.80	10.59	1.26	-1.62
XPNPEP1_C279	Q9NQW7	-4.23	4.23	23.94	-15.49	23.94	-7.04	29.58	38.03	-52.11	1.41
UTP6_C310	Q9NYH9	-2.65	2.65	-21.69	-28.57	-13.23	-37.04	-23.81	-10.58	0.00	-5.82
SETD2_C736	Q9BYW2	12.92	-12.92	4.06	-8.17	23.54	15.57	2.94	11.01	8.36	16.82
WRN_C1299	Q14191	44.24	-44.24	-40.61	-5.45	-90.30	-57.58	6.67	-28.48	-17.58	-15.15
ALAS1_C108	P13196	4.54	-4.54	10.08	18.68	38.73	39.26	11.94	8.23	32.33	19.85
RETSAT_C370	Q6NUM9	-6.56	6.56	-14.21	-18.06	-8.78	-8.97	-15.45	-7.33	4.77	-7.41
PRIMPOL_C69	Q96LW4	0.68	-0.68	42.04	35.51	77.96	80.68	41.22	49.66	77.41	74.15
GFER_C74	P55789	1.63	-1.63	18.20	0.87	3.14	3.25	-3.36	-14.84	27.84	14.19
SLC25A15_C50	Q9Y619	-3.11	3.11	-23.33	0.98	8.83	10.58	-19.06	-10.40	9.81	15.68
MROH1_C637	Q8NDA8	5.61	-5.61	-40.97	-33.66	-4.70	-5.33	-12.87	-12.19	9.61	-15.66
USP22_C494	Q9UPT9	-2.11	2.11	-7.61	-29.07	-19.66	-16.29	-30.93	-61.36	-5.32	-7.57
KIF11_C704	P52732	-9.24	9.24	-26.23	-7.73	4.51	5.94	-40.22	-0.36	-26.71	-7.50
DPYD_C671	Q12882	15.56	-15.56	-8.15	39.26	31.85	24.44	-42.22	14.07	12.59	48.15
CXorf38_C300	Q8TB03	28.93	-28.93	-8.81	-25.16	-4.09	-23.58	-64.15	-27.99	5.97	-38.36
MLLT1_C42	Q03111	22.30	-22.30	6.76	-2.70	-0.68	14.86	2.03	15.54	-8.11	6.76
MMS22L_C597	Q6ZRQ5	-1.98	1.98	3.77	3.16	21.77	16.28	11.04	-0.44	20.63	32.44
SAFB_C404	Q15424	-22.54	22.54	22.54	1.73	42.20	14.45	23.70	17.92	42.20	66.47
DNA2_C402	P51530	4.68	-4.68	34.51	14.66	17.74	33.79	-0.55	10.01	45.74	24.80
CMAS_C405	Q8NFW8	0.40	-0.40	-22.98	-9.27	2.42	-8.87	-27.02	2.02	-26.21	-26.61
MON2_C1453	Q7Z3U7	-6.62	6.62	-36.38	-25.69	-13.94	0.36	-35.75	-11.76	2.02	-21.58
DHX9_C608	Q08211	-13.95	13.95	-86.82	-42.64	-1.55	1.55	-7.75	20.93	-0.00	-26.36
HEATR5B_C382	Q9P2D3	0.07	-0.07	-35.95	-12.08	11.65	0.64	-25.95	-1.64	-5.79	-8.65
OLA1_C187	Q9NTK5	-6.76	6.76	-11.26	-16.58	-14.13	15.44	-11.59	12.44	8.81	5.51
MED14_C635	O60244	-2.80	2.80	-8.33	-0.22	11.85	11.54	-8.32	3.46	8.83	1.28
BIRC6_C117	Q9NR09	-9.68	9.68	-105.38	-39.78	-13.98	-13.98	-36.56	-44.09	-13.98	-60.22
NEMF_C663	O60524	0.00	0.00	-13.89	-31.94	-27.78	-51.39	-6.94	26.39	-19.44	-9.72
SUCLA2_C152	Q9P2R7	-4.79	4.79	-12.95	-13.73	13.77	5.52	0.18	14.54	23.87	-1.23
TBC1D1_C161	Q86TI0	7.10	-7.10	-20.86	-41.94	-32.47	-10.54	-27.31	1.94	6.24	-7.96
ANKRD12_C1115	Q6UB98	-4.74	4.74	-26.18	-17.71	-12.72	-7.73	-18.20	-19.70	-8.73	33.67
PLK1_C164	P53350	-12.58	12.58	-55.35	0.63	20.13	-15.09	13.21	-18.24	-7.55	-36.48
ARL6IP1_C109	Q15041	-0.67	0.67	-23.15	-15.96	30.34	15.96	-28.54	5.62	-28.54	-8.31
PRDM10_C565	Q9NQV6	12.35	-12.35	-9.83	31.25	3.64	31.59	14.20	15.85	34.15	23.18
UGP2_C276	Q16851	-1.90	1.90	-38.75	-34.91	-39.26	-13.33	-60.24	-15.14	-4.86	-32.78
FAM120A_C14	Q9NZB2-6	-1.40	1.40	6.29	2.10	2.10	6.29	-18.18	29.37	17.48	-5.59
TRMT44_C530	Q8IYL2	7.79	-7.79	27.27	50.65	54.55	20.78	19.48	12.99	42.86	58.44
WDR37_C417	Q9Y2I8	4.50	-4.50	4.26	-12.27	-6.64	4.36	-21.05	-15.23	2.03	-16.94
HSP90AA1_C481	P07900	-15.53	15.53	-4.09	15.59	14.46	2.97	-21.85	-0.11	8.29	-6.93
FBXL6_C327	Q8N531	-3.44	3.44	-6.18	-35.49	-26.86	-8.63	-9.71	-5.61	-14.40	-22.70
CDC42_C157	P60953	-1.39	1.39	-4.04	6.80	6.44	13.34	-5.59	11.87	-13.59	-12.50
CLEC16A_C364	Q2KHT3	5.30	-5.30	-20.11	-30.28	-2.83	2.86	-7.53	-16.32	26.90	-21.75
MROH1_C1263	Q8NDA8	-16.15	16.15	-68.01	-60.25	-71.12	-40.99	-60.87	-46.89	-58.39	-74.84
IPO9_C864	Q96P70	-5.16	5.16	-32.10	-17.16	-7.05	1.42	-42.55	-2.54	-1.51	-10.93
PAICS_C288	P22234	-2.88	2.88	-30.59	-15.12	1.18	3.89	-8.34	-0.72	-3.50	-24.18
ANLN_C309	Q9NQW6	8.98	-8.98	-18.30	-24.26	-6.49	-12.30	-6.64	-19.17	14.40	-2.13
RHOQ_C12	P17081	-0.54	0.54	-11.74	-9.23	-1.96	0.26	-2.21	1.35	14.15	-1.22
SEC24C_C78	P53992	25.95	-25.95	-2.54	-11.98	29.89	21.35	1.72	-42.40	31.94	36.60
ZBTB1_C238	Q9Y2K1	13.28	-13.28	-48.30	-30.77	-40.66	-33.08	-36.06	-27.88	-27.45	-24.17
WAC_C615	Q9BTA9	0.80	-0.80	-10.32	-15.79	0.94	5.63	-27.36	-5.88	-3.18	-25.47
INTS9_C446	Q9NV88	14.93	-14.93	14.93	16.42	34.33	29.85	-22.39	10.45	-20.90	14.93
SKA3_C215	Q8IX90	20.74	-20.74	-30.03	-10.57	-19.29	-13.66	-18.40	-27.90	5.90	-19.20
CTU1_C147	Q7Z7A3	-0.96	0.96	-31.76	5.94	30.57	18.44	13.40	39.28	-12.38	18.12
IFI16_C727	Q16666	-5.84	5.84	-26.96	-28.40	-7.76	-7.74	0.61	3.92	7.22	-6.29
GCSAM_C95	Q8N6F7	2.76	-2.76	-14.72	-23.93	-5.21	1.23	-20.86	-18.40	2.15	12.88
ELMO1_C561	Q92556	-13.66	13.66	-35.14	-13.54	-27.62	-15.84	-42.22	-12.72	-14.78	-55.11
NFKB1_C87	P19838	5.79	-5.79	-41.12	-37.51	-25.55	-29.15	-32.95	-51.76	-15.86	-44.16
MACF1_C5131	Q9UPN3	-6.35	6.35	-14.94	4.61	-47.86	-21.63	-6.45	-0.10	28.65	2.23
FNDC3A_C1112	Q9Y2H6	-20.12	20.12	-36.61	-19.83	-2.17	-28.80	15.77	-7.96	-23.88	1.01
DDX11_C636	Q96FC9-2	-3.80	3.80	-33.78	13.65	12.30	7.38	12.30	-0.67	2.01	7.38
ZNF589_C315	Q86UQ0	5.61	-5.61	-18.09	-18.92	-17.26	-19.33	-29.31	-20.58	-32.64	-18.50
PIAS2_C454	O75928	16.33	-16.33	46.94	-12.24	-2.04	-4.08	-34.69	-12.24	26.53	-34.69
SNTB2_C374	Q13425	-2.46	2.46	14.75	13.93	23.77	-7.38	-30.33	48.36	-8.20	7.38
CRYZL1_C177	O95825	-2.60	2.60	-1.30	5.19	-37.66	-10.39	-24.68	0.00	16.88	-16.88
HELZ_C101	P42694	1.40	-1.40	45.64	44.41	49.44	48.74	22.07	25.55	54.94	56.42
AVEN_C169	Q9NQS1	-10.88	10.88	3.08	35.93	31.83	36.34	6.37	30.60	51.95	71.25
KMT2D_C5230	O14686	23.14	-23.14	-10.04	-42.36	-4.80	-36.24	-9.17	-48.47	-5.68	10.92
CEP250_C917	Q9BV73	6.63	-6.63	-32.53	-28.92	-3.01	16.27	15.06	4.82	16.27	-28.31
USF1_C229	P22415	-11.25	11.25	-16.23	-1.83	6.01	9.43	-10.97	5.18	-4.34	10.70
BTK_C63	Q06187	10.54	-10.54	-14.14	15.17	-0.26	4.37	-12.08	3.34	5.40	-9.51
IKBKG_C95	Q9Y6K9	2.01	-2.01	-42.46	-5.47	-15.99	-2.62	-35.09	-4.25	-10.24	-9.55
RARS2_C372	Q5T160	0.68	-0.68	-26.53	3.40	-46.94	-76.87	15.65	-38.78	10.20	-26.53
RAD51C_C355	O43502	-4.12	4.12	17.53	3.09	18.56	9.28	8.25	12.37	39.18	19.59
ERP44_C301	Q9BS26	-17.91	17.91	-34.83	-27.86	1.49	-23.88	-56.72	-15.92	-2.99	-8.46
PRDM11_C165	Q9NQV5	12.54	-12.54	-23.51	-36.68	-41.07	-29.47	-15.99	-9.09	8.15	-15.99
NUMB_C131	P49757	-3.68	3.68	-45.11	-14.20	-4.55	0.86	-14.61	-9.09	21.12	17.79
SPAG9_C1155	O60271	-4.37	4.37	6.98	15.46	-5.41	21.18	-15.17	18.93	5.96	-9.92
PPFIBP2_C145	Q8ND30	-9.68	9.68	-37.63	-24.73	-82.80	-29.03	-53.76	-46.24	-12.90	-24.73
CAD_C1636	P27708	12.90	-12.90	-7.74	-9.80	8.19	24.02	-17.39	2.93	24.56	-1.09
PTPRC_C322	P08575	7.07	-7.07	2.96	5.42	7.96	16.27	-17.80	3.27	-2.24	26.59
VKORC1_C43	Q9BQB6	3.60	-3.60	-10.87	-0.66	-4.60	15.48	-31.51	-5.71	11.34	-6.61
TRAF3IP3_C256	Q9Y228	-6.58	6.58	-22.77	-2.42	-5.36	-11.72	-17.94	1.13	-2.60	-3.36
ZNF823_C287	P16415	-10.77	10.77	14.72	12.29	32.02	35.36	0.15	14.72	31.41	20.79
NCK2_C144	O43639	3.77	-3.77	-3.33	-7.54	0.87	-7.10	-6.52	-38.84	-2.90	-7.10
WTAP_C90	Q15007	2.15	-2.15	-23.97	-4.48	23.48	-14.26	-16.56	-10.83	-9.95	-1.91
LNPEP_C35	Q9UIQ6	-9.55	9.55	37.58	8.28	-10.83	3.18	10.83	45.22	3.18	33.76
GINS1_C75	Q14691	-3.33	3.33	-6.67	21.11	-16.67	-30.00	11.11	-53.33	11.11	3.33
CMIP_C738	Q8IY22	14.79	-14.79	-15.38	-21.89	-4.14	-9.47	-15.38	-1.18	13.02	-56.21
RAB10_C24	P61026	-14.24	14.24	-16.56	0.70	9.89	22.23	-2.59	7.24	16.35	-15.62
WDR91_C351	A4D1P6	-24.66	24.66	-60.27	-53.42	-26.03	-6.85	-53.42	-39.73	-13.70	-12.33
CAPZA2_C111	P47755	4.49	-4.49	-28.88	-31.45	-14.51	-13.99	0.13	-3.47	-6.80	-28.37
CDK4_C135	P11802	9.80	-9.80	6.93	1.50	9.64	9.53	3.53	2.67	23.36	19.23
MYCBP2_C2044	O75592	17.63	-17.63	-7.65	13.47	-13.22	-19.69	-13.85	3.76	18.47	19.44
USF1_C248	P22415	-5.38	5.38	-33.15	-36.74	-12.55	-12.34	-16.74	-15.05	-24.18	-31.74
PCYT2_C278	Q99447	4.74	-4.74	-5.74	-21.70	-8.23	-12.72	-5.74	-14.21	7.73	16.71
RAI1_C1400	Q7Z5J4	-11.58	11.58	-15.79	20.00	33.68	-18.95	34.74	-6.32	8.42	31.58
IARS2_C883	Q9NSE4	-11.11	11.11	-7.19	-33.33	22.88	-24.18	11.11	-2.61	-9.15	14.38
ZNF672_C263	Q499Z4	-8.50	8.50	-18.95	17.65	-13.73	15.03	-46.41	-34.64	33.33	-12.42
ZFC3H1_C1405	O60293	6.21	-6.21	-15.11	-19.00	-2.13	-16.77	-29.38	-25.30	-15.29	-13.99
TBC1D14_C105	Q9P2M4	16.67	-16.67	-2.56	-14.10	28.21	-47.44	-12.82	-20.51	-21.79	-32.05
PRPS2_C165	P11908	21.85	-21.85	-11.43	-3.91	-12.88	-22.43	-8.54	-34.59	-22.14	-29.38
TRAPPC14_C369	Q8WVR3	2.72	-2.72	16.54	25.43	24.94	20.49	-13.09	26.91	12.59	14.07
GMIP_C274	Q9P107	-19.64	19.64	-42.86	-25.00	-20.54	-10.71	-19.64	-44.64	2.68	-66.07
MCM6_C91	Q14566	-3.59	3.59	-60.74	-29.55	-42.89	-59.91	-8.76	-57.11	-31.91	-33.22
RIDA_C71	P52758	-13.86	13.86	-76.51	-30.12	-27.11	-28.92	-31.93	-27.11	-28.31	-26.51
DHX9_C1099	Q08211-2	-7.35	7.35	-35.79	-7.07	-26.87	-20.16	-34.17	5.67	7.80	-13.57
ZNF736_C240	B4DX44	-0.98	0.98	-17.38	-1.64	7.54	1.64	-21.31	-21.97	2.95	-9.51
CXXC1_C566	Q9P0U4	-7.62	7.62	-21.74	-1.83	-24.21	10.23	-12.82	-3.29	-17.98	-11.97
CEP192_C1562	Q8TEP8	5.92	-5.92	-13.01	-29.85	27.49	10.23	-2.85	5.50	33.61	30.41
NUDT8_C39	Q8WV74	-8.83	8.83	-26.76	-6.95	20.01	21.95	-26.41	14.93	10.54	-20.73
TDRKH_C160	Q9Y2W6	-7.41	7.41	37.30	29.63	53.31	49.48	29.96	48.81	49.89	53.00
CDC25C_C42	P30307	-3.50	3.50	-24.76	-5.01	23.13	13.34	4.12	5.18	30.66	31.61
RAD18_C60	Q9NS91	8.94	-8.94	-42.05	-20.86	-20.20	2.98	-36.75	-14.90	-14.90	-2.65
EEA1_C1134	Q15075	1.59	-1.59	-32.52	-5.34	19.89	-10.25	-28.72	-5.53	-7.09	19.17
GEMIN5_C441	Q8TEQ6	-6.39	6.39	-12.65	-5.31	-9.39	0.14	-27.62	11.02	-14.56	-4.76
GTF2B_C37	Q00403	-4.45	4.45	-45.38	-56.50	-25.35	-59.11	-14.94	-21.09	-34.43	-38.16
JRK_C195	O75564	24.09	-24.09	-13.87	-28.47	21.17	27.01	-3.65	-18.25	3.65	-13.87
PMS2_C591	P54278	-9.54	9.54	-27.21	-11.66	-26.50	17.31	-27.21	2.47	-10.25	6.01
MED13_C681	Q9UHV7	8.92	-8.92	4.23	-14.55	-16.43	1.41	-10.80	-4.23	31.46	-8.92
GFM1_C594	Q96RP9	33.66	-33.66	-12.87	-17.82	15.84	-12.87	21.78	-3.96	4.95	4.95
GYG1_C89	P46976	3.82	-3.82	-27.33	-3.01	-15.63	-4.32	-39.82	-16.62	-0.26	-29.86
TRIM22_C108	Q8IYM9	13.33	-13.33	-14.00	-9.33	10.67	0.67	-6.67	8.00	38.67	19.33
DNA2_C80	P51530	7.18	-7.18	-33.16	-6.81	-1.38	3.22	-12.58	-4.70	3.55	-17.56
DIDO1_C1118	Q9BTC0	7.18	-7.18	-33.16	-6.81	-1.38	3.22	-12.58	-4.70	3.55	-17.56
FNDC3B_C835	Q53EP0	-2.31	2.31	-46.15	-126.15	-21.54	-67.69	-56.15	-54.62	-36.92	-27.69
DHX40_C42	Q8IX18	17.98	-17.98	-22.56	-59.61	-15.50	-9.46	-47.65	-43.60	-0.41	-37.64
ZBED6_C463	P86452	30.43	-30.43	10.14	-53.62	-42.03	-56.52	-21.74	-47.83	-4.35	-33.33
PRR12_C1065	Q9ULL5	0.75	-0.75	7.14	-12.03	28.95	18.80	13.53	1.50	12.78	30.45
RTN3_C390	O95197	1.43	-1.43	-12.88	-8.11	13.51	17.01	-21.62	14.94	8.27	10.02
KIFC1_C212	Q9BW19	2.70	-2.70	-22.59	-4.00	4.52	1.05	-2.22	-0.82	13.67	-6.13
FNDC3B_C834	Q53EP0	-4.27	4.27	-23.08	-31.62	-2.56	4.27	48.72	11.11	-29.91	-45.30
GEMIN2_C148	O14893	-9.56	9.56	-45.02	-23.40	-33.29	-13.14	-38.34	-16.33	-34.45	-45.37
RPF1_C187	Q9H9Y2	-0.70	0.70	-7.69	-45.45	-27.27	-11.89	-39.86	-34.27	-62.24	-73.43
PLCXD1_C28	Q9NUJ7	-2.01	2.01	6.04	-8.72	-8.72	28.86	19.46	12.75	44.97	18.12
CPSF1_C149	Q10570	3.75	-3.75	-10.00	-17.50	-35.00	6.25	10.00	-5.00	12.50	17.50
GOT2_C295	P00505	2.50	-2.50	-19.43	-0.31	-5.28	0.54	-13.42	-16.25	-22.24	-48.82
RFC1_C767	P35251	-5.49	5.49	-29.02	7.84	-4.71	15.69	-5.88	21.96	20.78	18.43
ACSF2_C462	Q96CM8	14.71	-14.71	-30.88	17.65	0.00	17.65	-4.41	-7.35	10.29	-22.06
MEMO1_C88	Q9Y316	-16.37	16.37	13.19	22.11	15.27	-9.16	-0.06	18.44	21.92	7.65
CHCHD2_C124	Q9Y6H1	-0.37	0.37	-38.15	-43.91	-36.52	-38.10	-28.14	-16.08	-40.81	-26.77
ZNF572_C311	Q7Z3I7	-7.35	7.35	-26.54	-12.44	-3.75	-20.24	3.15	-30.13	6.45	-31.33
ANKRD40_C298	Q6AI12	-6.60	6.60	-17.62	-32.89	-14.83	-38.08	-18.41	-15.90	-27.08	-24.82
ZFPL1_C56	O95159	6.97	-6.97	-34.31	-17.37	-9.37	22.43	-29.24	-10.11	-5.77	-11.76
ARID2_C711	Q68CP9	-1.55	1.55	-12.23	2.76	10.94	3.01	3.74	6.87	17.66	12.75
BUB1B_C602	O60566	11.85	-11.85	17.04	-54.07	21.48	15.56	33.33	-2.22	21.48	14.07
EIF2B4_C226	Q9UI10-2	1.81	-1.81	-10.58	-1.89	2.29	-4.69	1.76	-14.17	-0.36	-8.43
AKAP17A_C542	Q02040	-7.71	7.71	-5.57	-17.63	21.30	27.84	8.80	13.09	6.24	20.53
RPS12_C56	P25398	-17.25	17.25	-18.60	-10.52	13.31	4.01	-14.29	15.61	-30.48	-29.43
CHUK_C59	O15111	0.19	-0.19	-34.36	-10.17	8.25	-28.60	-32.44	5.18	-16.70	-2.88
REV1_C346	Q9UBZ9	27.01	-27.01	32.85	-5.11	43.07	40.15	51.82	12.41	31.39	31.39
TSC1_C822	Q92574	6.14	-6.14	-15.79	-25.44	-28.07	-27.19	-35.09	-63.16	-7.02	-7.89
NUP93_C392	Q8N1F7	-5.87	5.87	-0.82	3.98	-18.26	13.33	-6.84	11.15	1.77	7.13
NUP210_C543	Q8TEM1	-9.98	9.98	-30.20	-8.83	-13.78	-6.63	-10.89	8.77	-6.58	-4.03
RFC1_C916	P35251	-1.40	1.40	-29.91	-13.86	9.23	10.93	-32.07	-17.00	16.30	-4.72
SLC38A9_C41	Q8NBW4	4.10	-4.10	-30.28	22.71	14.83	17.35	9.15	15.14	15.14	10.73
COPG2_C88	Q9UBF2	0.57	-0.57	-57.71	-12.62	-30.62	-29.28	-67.29	31.68	-19.01	-20.13
NUP155_C917	O75694	-5.06	5.06	-17.29	-31.75	-3.59	-14.15	-27.26	-14.54	-17.92	-16.68
GDI1_C202	P31150	-10.74	10.74	-75.21	42.15	-35.54	-40.50	-19.01	-47.11	-43.80	-50.41
CARM1_C438	Q86X55	-50.97	50.97	-23.87	-20.00	-21.29	-14.84	30.32	-20.00	-63.87	20.00
MCMBP_C200	Q9BTE3	-1.09	1.09	-14.70	-11.49	11.64	2.13	-11.93	-1.92	8.12	14.91
SLC25A4_C160	P12235	3.79	-3.79	-20.08	-20.94	1.30	-7.43	-35.26	-8.51	-10.96	-20.18
CDCA4_C10	Q9BXL8	10.41	-10.41	34.62	4.12	19.61	10.90	6.54	3.15	27.36	20.10
DIAPH3_C680	Q9NSV4	17.54	-17.54	24.56	3.51	-7.02	-3.51	-63.16	-7.02	14.04	-1.75
EML4_C610	Q9HC35	11.02	-11.02	-36.22	-24.41	-44.09	-36.22	-42.52	-11.02	-48.03	-2.36
HNRNPDL_C277	O14979	-16.89	16.89	5.80	18.47	16.89	10.55	14.78	10.55	-12.66	-11.87
FKBP8_C274	Q14318-2	-5.77	5.77	-31.11	-19.85	-8.87	6.32	-25.13	-26.38	2.88	-3.46
RECQL_C321	P46063	12.73	-12.73	16.36	-96.36	-5.45	-103.64	-96.36	-92.73	5.45	-154.55
PPP1CA_C172	P62136-2	8.57	-8.57	-45.71	-38.57	-5.71	-42.86	-22.86	-44.29	-12.86	-44.29
NSL1_C136	Q96IY1	-4.78	4.78	-59.33	-24.88	-26.32	10.53	-21.53	-14.35	5.26	-2.39
MFHAS1_C179	Q9Y4C4	-14.46	14.46	-4.82	-14.46	-30.12	-42.17	-16.87	-31.33	-31.33	-6.02
PGD_C171	P52209	-0.95	0.95	-22.38	-21.03	-6.66	3.90	1.57	1.07	-10.81	-17.31
TSC22D4_C92	Q9Y3Q8	-10.83	10.83	3.78	-2.27	16.37	7.81	-12.34	16.37	-7.30	6.80
RRM1_C790	P23921	3.34	-3.34	-16.50	-16.97	-3.85	7.29	5.50	-10.78	11.65	14.78
TAF2_C1093	Q6P1X5	2.24	-2.24	4.62	-4.32	3.73	-1.04	-23.70	26.38	22.50	-5.22
MRM3_C290	Q9HC36	10.95	-10.95	-8.52	-33.39	13.57	-9.69	-26.05	-25.49	4.03	-27.14
NRDC_C674	O43847	2.92	-2.92	-22.79	-19.21	-27.08	-32.58	-7.68	-22.16	-2.62	-28.81
TASOR2_C1125	Q5VWN6	1.38	-1.38	0.73	4.54	18.27	24.51	6.47	-0.93	17.34	27.69
AMPD2_C69	Q01433	6.94	-6.94	-14.12	-7.41	5.79	0.00	4.40	-12.73	22.22	24.07
TRMT2A_C243	Q8IZ69	5.87	-5.87	-39.45	-37.11	-18.19	-28.84	-23.76	-20.95	-10.13	-16.98
DAGLB_C658	Q8NCG7	-17.48	17.48	-52.45	-87.41	-30.07	-44.06	-18.88	-31.47	-17.48	-59.44
MYBBP1A_C1046	Q9BQG0	-18.49	18.49	-54.82	-26.85	-22.03	-22.35	-61.58	-41.32	-25.24	-59.32
SMYD3_C41	Q9H7B4	6.37	-6.37	5.65	-1.26	-3.66	-23.54	-9.24	-1.61	14.50	-3.82
CSRP1_C34	P21291	1.55	-1.55	-58.83	-46.09	-11.78	-50.42	-28.60	-67.19	-11.15	-44.26
FUBP3_C125	Q96I24	5.66	-5.66	4.00	-32.20	-0.60	-3.55	-7.24	34.04	2.53	-36.54
SEC24C_C900	P53992	-1.69	1.69	-36.35	-13.29	2.84	12.20	-14.98	-13.04	-0.42	-20.83
SLC25A20_C136	O43772	-4.26	4.26	-20.95	-14.99	-5.11	-19.76	-27.60	-35.26	-37.14	-52.81
NCAPD3_C330	P42695	-10.43	10.43	-34.22	-3.71	8.98	-5.87	-23.71	15.07	4.93	-3.90
CFL2_C80	Q9Y281	-11.96	11.96	-68.42	-43.54	-18.66	-33.01	-23.44	-26.32	-52.15	-44.50
HYLS1_C31	Q96M11	-4.39	4.39	3.41	-35.61	-1.46	13.17	3.41	-26.83	12.20	9.27
PMPCB_C277	O75439	3.47	-3.47	-42.30	-31.33	-22.31	-1.60	-28.12	-12.31	7.46	-10.14
RIPK2_C414	O43353	0.48	-0.48	-21.54	-5.42	10.83	3.54	6.75	-10.32	17.22	7.19
LRCH3_C236	Q96II8	1.05	-1.05	-36.11	-26.41	6.87	-2.57	-31.31	-23.45	-26.68	-41.55
CPT2_C639	P23786	3.21	-3.21	-29.12	-0.79	-8.92	11.54	-13.36	16.27	10.38	12.60
DTX1_C200	Q86Y01	-7.10	7.10	-12.26	16.13	31.61	13.55	-20.00	27.74	40.65	38.06
CMIP_C47	Q8IY22	7.71	-7.71	13.33	1.30	-5.15	2.47	-23.94	-17.66	7.92	20.95
KLHL7_C306	Q8IXQ5	-3.71	3.71	-9.20	-16.29	3.82	11.02	12.78	10.47	24.65	10.11
FBXO46_C589	Q6PJ61	-1.59	1.59	1.06	-5.04	24.40	10.34	0.53	1.86	34.75	0.80
SP100_C468	P23497	-12.90	12.90	-8.06	38.71	-17.74	-3.23	-41.94	-3.23	40.32	12.90
CALCOCO2_C443	Q13137	12.84	-12.84	-11.28	10.51	-13.62	-2.72	-17.51	-18.29	-8.17	-2.72
USP28_C142	Q96RU2	-1.24	1.24	1.62	6.80	26.37	3.88	-10.79	10.92	35.49	16.07
SMARCC1_C119	Q92922	-11.94	11.94	-22.05	-8.55	-29.88	-6.48	-46.16	-18.91	15.43	-23.88
PUF60_C487	Q9UHX1	9.86	-9.86	-21.13	7.04	-54.93	-54.93	18.31	7.04	-26.76	21.13
TANK_C153	Q92844	-9.58	9.58	3.35	0.15	-12.49	1.85	-1.66	9.16	11.25	-18.10
DNMT1_C1595	P26358	-9.58	9.58	3.35	0.15	-12.49	1.85	-1.66	9.16	11.25	-18.10
RABEPK_C29	Q7Z6M1	6.23	-6.23	-32.66	-22.76	-14.02	-34.21	-25.92	-24.61	-16.97	-20.67
GEMIN5_C1477	Q8TEQ6	-8.42	8.42	-34.28	-30.33	29.40	-3.36	-20.46	-11.21	-9.18	-25.62
STRBP_C195	Q96SI9	-0.31	0.31	-32.37	-5.57	5.02	4.81	-25.97	-17.45	-6.03	-9.76
IQCB1_C125	Q15051	6.17	-6.17	-48.60	-11.85	-25.14	-32.59	-36.87	-25.19	-39.29	-23.52
XPC_C224	Q01831	-0.61	0.61	7.88	24.85	-13.94	-6.67	6.67	1.82	45.45	7.88
DGKD_C1200	Q16760	-2.00	2.00	8.12	17.33	15.38	16.60	-6.34	-1.04	23.69	31.10
PLRG1_C272	O43660	-6.38	6.38	-26.25	-9.72	-16.24	-3.47	-27.81	-3.32	-1.20	-12.67
PALS2_C236	Q9NZW5	10.53	-10.53	-7.89	-15.79	48.68	2.63	-26.32	2.63	-77.63	-25.00
NLRP1_C837	Q9C000	-8.63	8.63	-4.79	-8.63	-4.15	9.90	-2.88	25.24	28.43	4.15
GOLGB1_C1569	Q14789	0.00	0.00	-95.24	-23.81	-59.52	-54.76	-59.52	-76.19	14.29	-26.19
GNPAT_C73	O15228	19.00	-19.00	14.73	-12.26	-4.63	-0.27	-18.07	7.91	5.94	-29.21
AGPS_C565	O00116	-29.91	29.91	7.69	-48.72	-94.87	-19.66	-48.72	-31.62	-76.07	-36.75
ZNF30_C265	P17039	-4.29	4.29	-17.14	-25.71	-15.71	27.14	34.29	-8.57	5.71	48.57
NSF_C599	P46459	-8.05	8.05	-32.47	-9.09	-5.97	-0.78	-34.03	-2.86	-25.71	-4.94
PSMD2_C448	Q13200	-2.52	2.52	-16.69	-5.67	1.54	1.81	-16.08	6.21	5.10	-2.54
EIF2A_C132	Q9BY44	21.62	-21.62	-4.05	-4.05	-27.03	-8.11	-4.05	32.43	41.89	-16.22
TELO2_C568	Q9Y4R8	7.55	-7.55	-6.57	-0.09	-12.74	4.52	-12.50	-3.08	7.37	-16.26
ARHGAP30_C89	Q7Z6I6	7.38	-7.38	-57.05	-12.75	27.52	-22.15	-27.52	-31.54	11.41	-48.99
MKI67_C643	P46013	-9.34	9.34	-6.64	15.00	41.07	38.61	-0.16	55.33	46.39	54.51
FPGS_C171	Q05932	-0.29	0.29	6.09	30.43	20.58	26.38	3.19	26.96	37.97	37.97
FRYL_C2160	O94915	-3.36	3.36	-22.06	-27.22	-18.33	-13.51	-15.86	-4.25	0.96	-10.93
EEF2K_C482	O00418	9.03	-9.03	-40.65	-1.94	-19.35	-20.65	18.06	14.84	32.90	7.10
RBM6_C957	P78332	-5.00	5.00	-10.29	-25.59	-3.82	-12.94	-6.47	-4.12	10.88	-14.41
PRKDC_C3293	P78527	4.47	-4.47	-60.54	-28.71	-32.21	-23.82	-47.53	-22.59	-17.26	-21.11
SLAIN2_C152	Q9P270	-4.42	4.42	-25.98	-27.28	-11.80	-29.45	-42.26	-9.31	-32.15	-68.30
NUDT5_C76	Q9UKK9	0.99	-0.99	-15.64	5.54	14.23	8.95	-8.45	3.08	-0.19	16.80
RNF213_C1614	Q63HN8	-24.04	24.04	21.25	6.61	-11.61	27.88	12.47	28.39	-7.97	-3.72
ZNF195_C178	O14628	7.98	-7.98	8.04	-9.42	14.86	3.97	3.24	7.25	41.88	11.65
MIS12_C53	Q9H081	7.91	-7.91	-6.47	-36.69	16.55	35.25	20.86	-17.99	22.30	17.99
ECD_C557	O95905	-5.38	5.38	-11.26	-2.77	29.53	7.34	1.47	23.00	40.29	17.46
DNAJC11_C235	Q9NVH1	-10.94	10.94	-8.59	-4.69	5.47	7.03	-0.78	9.38	25.78	14.06
UVRAG_C186	Q9P2Y5	-5.69	5.69	-23.36	-37.99	-13.47	-18.88	-26.39	-3.32	-16.04	-6.52
CORO7_C505	P57737	-9.51	9.51	-18.28	0.39	-0.67	12.66	-10.81	6.63	11.29	5.09
AP4E1_C976	Q9UPM8	4.37	-4.37	3.60	4.45	6.88	28.81	21.37	22.00	20.12	29.31
AARS2_C609	Q5JTZ9	-3.39	3.39	1.04	-11.34	8.30	-12.30	-5.79	-3.93	12.30	-9.52
OSBPL9_C173	Q96SU4-6	-7.24	7.24	-26.68	-31.06	-53.68	-8.55	-25.42	-51.07	-31.62	-39.46
NFKB2_C250	Q00653	9.62	-9.62	-27.72	-21.26	-19.32	-8.55	-15.36	-20.13	-3.80	-36.93
CEP68_C357	Q76N32	-1.25	1.25	-75.00	-18.75	-10.00	-67.50	-3.75	-1.25	-21.25	-103.75
HELZ_C100	P42694	-1.65	1.65	17.39	19.25	27.99	38.07	-2.25	21.29	28.46	28.37
DNMBP_C1399	Q6XZF7	2.26	-2.26	3.17	7.69	20.36	0.45	-5.88	32.13	14.03	-6.79
DLD_C85	P09622	-5.24	5.24	-31.63	-53.24	-5.38	-31.13	-21.25	-19.55	-8.54	-24.34
INTS8_C381	Q75QN2	-8.30	8.30	-15.28	33.62	21.40	35.37	-21.40	3.06	36.24	3.06
CAD_C1374	P27708	19.06	-19.06	-69.59	-3.74	-26.91	-11.92	4.63	0.78	-16.29	-18.74
L3MBTL2_C93	Q969R5	-8.02	8.02	11.23	-15.51	37.97	54.01	2.67	0.53	31.55	15.51
UBE2F_C50	Q969M7	7.56	-7.56	-30.63	5.00	-2.34	5.82	9.69	15.27	-0.71	9.77
FANCG_C12	O15287	6.59	-6.59	-23.35	-13.77	2.99	41.32	-11.38	23.35	35.33	38.92
PRKCD_C495	Q05655	1.90	-1.90	-11.33	5.59	8.87	12.87	-14.10	-6.71	11.84	-0.26
PRKCE_C554	Q02156	1.90	-1.90	-11.33	5.59	8.87	12.87	-14.10	-6.71	11.84	-0.26
SP140_C188	Q13342	-4.35	4.35	-108.70	1.45	-27.54	-71.01	-94.20	-85.51	-62.32	-13.04
JMJD1C_C2291	Q15652	7.66	-7.66	-57.96	-8.06	-9.63	-19.84	-18.66	0.20	-31.24	-3.73
PXK_C204	Q7Z7A4	0.60	-0.60	-19.87	-24.95	-10.82	13.33	-37.39	-2.88	15.77	-4.75
L3HYPDH_C205	Q96EM0	0.34	-0.34	-49.13	-34.43	-26.04	-39.16	-41.37	-27.38	-52.20	-11.45
ZNF326_C317	Q5BKZ1	-4.95	4.95	-9.29	-17.03	-4.33	-0.93	-17.65	21.05	-16.41	3.72
SMG1_C1448	Q96Q15	0.22	-0.22	-14.90	-8.86	-7.99	1.08	-16.63	0.22	4.10	-9.29
ADGRE5_C802	P48960	-13.84	13.84	-66.67	-4.40	5.03	-1.26	-38.36	-25.16	-47.80	-45.28
NUAK2_C351	Q9H093	4.17	-4.17	21.80	14.71	27.54	37.39	32.50	19.52	55.40	33.70
CWF19L1_C141	Q69YN2	-4.57	4.57	-18.90	-26.52	-32.32	-13.41	-23.17	-20.12	-16.16	-27.44
RNF31_C702	Q96EP0	14.29	-14.29	-48.30	4.76	19.73	-34.69	-57.82	-52.38	-10.20	-11.56
WDR43_C307	Q15061	2.50	-2.50	-4.98	-6.94	2.99	-3.85	42.51	37.58	20.01	7.97
ZMYM4_C711	Q5VZL5	-14.66	14.66	13.18	-8.33	7.38	-27.19	15.00	15.98	1.27	5.82
SMC1A_C523	Q14683	-5.98	5.98	-35.98	-10.05	-22.13	-19.14	-20.97	-20.34	-25.01	-20.24
ANKLE2_C203	Q86XL3	6.55	-6.55	-14.71	-39.30	-59.28	-42.27	-15.74	-6.99	9.69	-12.19
PLEKHO2_C388	Q8TD55	13.78	-13.78	16.66	11.46	12.27	12.22	17.69	9.46	20.10	-0.81
PLEKHH3_C682	Q7Z736	3.79	-3.79	-16.52	-17.23	7.48	-2.59	-10.21	-16.03	22.48	15.75
BAZ1B_C1435	Q9UIG0	-8.55	8.55	-26.21	-24.93	-27.92	-17.38	-30.77	-19.80	-14.67	-30.20
TRPV2_C281	Q9Y5S1	9.90	-9.90	-30.69	-15.84	4.95	7.92	-0.99	6.93	-16.83	-33.66
LCK_C465	P06239	28.86	-28.86	-27.86	-7.29	10.00	24.71	8.14	-38.43	-17.14	-2.43
MICAL3_C1121	Q7RTP6	6.12	-6.12	6.12	-11.22	-4.08	-3.06	-17.35	28.57	13.27	12.24
FANCF_C332	Q9NPI8	2.25	-2.25	-15.64	-3.92	-27.51	-27.01	-22.36	-0.77	5.32	4.88
TSTD3_C6	H0UI37	9.40	-9.40	0.85	12.39	-4.70	-20.51	-11.11	-38.46	32.05	6.41
RABEP2_C482	Q9H5N1	2.23	-2.23	-12.18	-5.47	4.31	2.37	-12.17	1.97	-10.41	-4.51
FAAP100_C342	Q0VG06	7.99	-7.99	-21.18	-19.47	22.06	2.47	-3.11	-6.84	-11.65	-9.55
PDCD2L_C49	Q9BRP1	19.40	-19.40	-110.45	-126.87	-26.87	-71.64	-35.82	-85.07	-49.25	-91.04
HPS6_C408	Q86YV9	-7.40	7.40	-3.17	-7.89	-4.26	21.84	0.85	26.95	31.94	16.59
GSPT2_C593	Q8IYD1	-4.99	4.99	-13.34	-15.27	-13.88	-9.79	-19.01	-13.32	0.89	-12.67
EIF5_C99	P55010	-7.39	7.39	-47.42	-25.99	-38.78	-14.12	-77.34	-20.39	-32.21	-15.27
MYBL2_C479	P10244	2.48	-2.48	-6.06	-3.13	-12.84	-2.79	-16.56	16.67	20.52	21.53
ZNF687_C769	Q8N1G0	-8.72	8.72	-14.09	16.78	24.83	59.73	3.36	40.94	6.04	-2.01
RARS2_C576	Q5T160	4.65	-4.65	-5.32	-5.88	51.58	44.76	9.87	21.50	0.36	-5.21
PPP6R3_C172	Q5H9R7	-19.64	19.64	-46.29	-40.37	21.56	-17.16	-57.84	2.32	-25.49	-16.03
ICE1_C88	Q9Y2F5	-0.87	0.87	-47.83	-28.70	0.87	46.09	14.78	-0.87	6.09	40.87
RNF213_C3261	Q63HN8	11.56	-11.56	-33.67	-11.56	-6.53	-12.56	16.58	-7.54	-20.60	3.52
LRPPRC_C500	P42704	16.79	-16.79	-35.87	-45.25	-31.49	-25.07	-23.14	-2.70	15.01	-16.92
CLEC2D_C163	Q9UHP7	-25.00	25.00	20.00	-20.00	-5.00	-10.00	-7.50	-5.00	-75.00	-42.50
DDB1_C903	Q16531	9.17	-9.17	-6.11	-9.61	-20.52	-16.59	-5.68	-4.37	7.42	5.68
TRAF5_C81	O00463	1.22	-1.22	-27.38	-36.92	-16.14	-23.72	-11.25	-16.38	-21.03	-20.05
POLR1A_C1304	O95602	-22.37	22.37	-32.89	-44.74	1.32	1.32	-10.53	14.47	-23.68	-1.32
MYBBP1A_C623	Q9BQG0	10.99	-10.99	-15.53	-19.02	-13.44	-8.90	-11.69	11.34	11.69	-11.34
NEDD9_C525	Q14511	-29.08	29.08	3.59	-5.98	-26.69	33.86	8.37	-27.49	1.99	5.18
LIMS1_C59	P48059	12.14	-12.14	-77.46	-15.03	-45.09	-35.84	-58.96	-84.39	-42.77	-73.99
HCFC1_C149	P51610	-1.74	1.74	-26.76	-26.04	-10.91	-18.45	-31.87	-28.94	10.95	-11.97
KLHDC3_C33	Q9BQ90	22.69	-22.69	-5.11	-0.63	-0.09	-7.44	-10.31	-4.22	-3.50	-2.24
CBS_C165	P35520	0.00	0.00	6.06	-19.70	-7.58	-36.36	9.09	-30.30	-30.30	-51.52
REXO4_C382	Q9GZR2	-10.50	10.50	10.50	-14.16	14.16	-4.11	-5.94	18.72	26.03	14.16
CSE1L_C853	P55060	-1.19	1.19	-18.48	-12.82	12.32	0.77	-6.06	6.67	8.36	12.57
MGA_C1056	Q8IWI9	-10.47	10.47	4.69	-28.52	38.63	-56.68	19.13	22.02	24.19	-2.53
DHRS13_C128	Q6UX07	-31.82	31.82	-4.55	-34.85	-42.42	-19.70	-92.42	1.52	-27.27	-72.73
CHORDC1_C211	Q9UHD1	-15.73	15.73	-36.08	-2.19	-5.89	-18.35	-7.29	-1.61	9.77	-8.51
SMAD2_C149	Q15796	-18.67	18.67	-50.60	-31.33	-48.80	-62.65	-60.24	-77.71	-137.95	-126.51
MCM3AP_C439	O60318	7.49	-7.49	-16.11	-10.60	4.13	-1.80	-9.72	3.08	-3.82	-13.46
TADA2B_C268	Q86TJ2	-3.14	3.14	-4.04	14.80	-48.88	-41.70	-13.00	-2.24	-15.70	15.70
SEPTIN11_C268	Q9NVA2	3.74	-3.74	-43.39	-21.21	-11.68	-28.73	-36.95	-19.30	-28.63	-18.09
MARS1_C309	P56192	0.00	0.00	-52.87	-14.65	15.29	22.93	-5.73	6.37	15.29	-23.57
HSDL1_C209	Q3SXM5	-25.00	25.00	-95.00	-35.00	10.00	-10.00	-10.00	-42.50	45.00	40.00
TMEM33_C224	P57088	4.91	-4.91	-24.05	-2.11	2.39	4.74	-10.39	2.95	19.27	-17.58
PRR14L_C1755	Q5THK1	-1.92	1.92	20.07	32.29	65.45	55.67	47.29	47.64	70.33	67.19
KPNA4_C228	O00629	4.76	-4.76	-29.10	-22.02	-13.59	-5.86	-23.17	-8.49	0.58	-15.49
ANGEL1_C27	Q9UNK9	6.91	-6.91	52.33	48.10	68.41	72.07	33.71	31.45	70.38	70.66
NEK9_C556	Q8TD19	-0.77	0.77	-21.53	-18.03	-1.42	27.65	-27.43	-22.84	0.77	-0.55
CDC42_C18	P60953	-15.62	15.62	-28.67	-36.13	-14.22	7.23	-42.66	-29.60	8.16	10.02
QRSL1_C278	Q9H0R6	-0.53	0.53	-67.91	-63.64	-22.99	-19.79	-39.04	-143.85	-64.71	-184.49
CIAO1_C123	O76071	-10.13	10.13	-39.08	-22.47	-6.07	-35.26	3.49	-37.05	-14.69	-14.25
MACROH2A1_C283	O75367-1	22.12	-22.12	14.42	-9.62	11.54	5.77	-62.50	28.85	-58.65	6.73
NFKBIE_C457	O00221	-10.36	10.36	-72.52	-34.46	-99.58	-66.17	-121.14	-107.61	-87.32	-76.74
USP34_C214	Q70CQ2	-0.93	0.93	9.89	9.83	2.11	6.32	-12.63	23.84	25.05	0.05
SSH2_C1054	Q76I76	-3.55	3.55	3.55	-2.46	15.57	23.22	-12.02	24.04	29.23	35.25
NLRC3_C936	Q7RTR2	0.00	0.00	7.37	-8.42	8.42	12.63	-12.63	9.47	16.84	-8.42
ZGPAT_C180	Q8N5A5	-3.22	3.22	-8.07	-15.35	-22.88	-28.48	-24.87	-8.49	-5.87	-0.94
SLX4_C1239	Q8IY92	3.61	-3.61	34.94	51.81	13.25	-27.71	27.71	-3.61	22.89	30.12
CTPS2_C299	Q9NRF8	-4.42	4.42	-12.45	11.65	34.14	-2.81	-25.30	-0.40	-0.40	25.30
VPS8_C1371	Q8N3P4	0.22	-0.22	-19.81	-0.49	-12.89	-13.31	-14.25	6.20	-4.68	9.64
KDM3A_C225	Q9Y4C1	-0.17	0.17	-43.12	-35.49	-3.48	-7.96	-19.73	-7.30	-2.16	-1.33
DNAAF10_C24	Q96MX6	-0.99	0.99	-6.50	-0.36	10.64	-9.98	7.15	6.01	20.29	8.05
AP1G1_C400	O43747	-35.57	35.57	-59.73	-90.60	-36.91	-15.44	-40.94	-47.65	-30.20	-39.60
FECH_C411	P22830	7.19	-7.19	21.56	28.14	32.93	31.74	-16.77	31.74	4.79	44.31
SLCO4A1_C60	Q96BD0	7.65	-7.65	25.74	22.49	44.90	42.30	38.29	41.87	55.39	61.61
ZFYVE16_C1009	Q7Z3T8	-0.08	0.08	11.50	27.33	0.79	25.75	26.62	21.02	25.35	31.05
SHC1_C196	P29353-6	0.41	-0.41	-39.38	-44.52	-13.13	3.38	-6.09	-11.77	-6.90	4.47
KLHL36_C308	Q8N4N3	9.75	-9.75	-1.95	5.61	1.12	4.81	-8.38	-6.27	-6.07	27.87
THADA_C1585	Q6YHU6	2.16	-2.16	-15.90	-11.40	6.82	10.91	9.81	-0.72	3.83	11.66
SEPTIN1_C142	Q8WYJ6	-5.12	5.12	-12.27	-6.30	22.37	11.90	-8.61	-3.19	0.67	-6.09
USP19_C359	O94966-5	10.11	-10.11	-13.11	11.61	-24.34	17.60	-15.36	-5.62	11.61	28.84
CHAF1A_C79	Q13111	12.48	-12.48	-4.68	-50.58	-13.86	7.30	-12.98	4.10	18.62	7.05
AMZ2_C298	Q86W34	15.10	-15.10	-7.76	-2.04	-46.94	-8.57	16.73	10.20	15.10	24.90
CCSER2_C751	Q9H7U1-3	28.53	-28.53	27.95	17.96	-13.74	22.38	23.73	-10.85	54.08	20.65
FBXO5_C83	Q9UKT4	-1.53	1.53	-6.11	11.45	-8.40	3.05	-38.93	-3.05	18.32	7.63
SENP5_C713	Q96HI0	10.95	-10.95	-75.18	-12.41	-25.55	-27.01	-22.63	-13.87	-31.39	-82.48
PIAS2_C346	O75928	-3.85	3.85	-20.39	-29.56	-15.40	-19.15	-21.95	-0.77	3.49	-14.85
HSDL2_C71	Q6YN16	16.58	-16.58	-41.18	6.95	-34.76	-12.30	-19.79	-14.44	-8.02	0.53
USP19_C362	O94966-5	10.67	-10.67	-8.69	-21.78	-4.19	-8.58	1.15	-11.43	-19.04	6.36
ATP11C_C200	Q8NB49	-19.54	19.54	-53.81	-41.21	-50.54	-27.34	-9.90	-12.65	-10.25	-0.28
ROCK1_C314	Q13464	6.68	-6.68	-20.80	0.55	-10.57	-1.00	-47.06	-27.38	-6.52	-15.95
CNOT7_C18	Q9UIV1	7.80	-7.80	-7.68	-9.51	18.34	-21.84	-10.44	8.74	10.64	12.12
WDR76_C342	Q9H967	1.22	-1.22	-35.00	-27.42	-15.24	-26.45	-39.74	-14.52	-19.11	-47.58
FADS1_C407	O60427	10.85	-10.85	-13.29	-20.30	-3.07	-20.28	-39.19	-9.54	18.81	-33.20
FTO_C326	Q9C0B1	-0.69	0.69	-17.24	-9.89	-20.92	9.43	-6.21	0.23	-19.08	2.99
MYCBP2_C2169	O75592	-14.25	14.25	-30.21	-12.68	-23.12	-22.16	-16.21	9.14	-6.53	-22.23
GNB1L_C116	Q9BYB4	4.86	-4.86	-13.74	20.93	-10.36	-6.55	5.29	-19.24	16.70	-12.90
SETDB1_C1226	Q15047	-18.75	18.75	-16.67	-12.50	45.83	45.83	-29.17	-22.92	14.58	6.25
GPX1_C156	P07203	-1.41	1.41	-27.54	-14.11	-9.59	-23.04	-12.27	-14.36	-5.16	-11.13
PIK3CB_C654	P42338	-12.54	12.54	-36.92	-24.73	-34.77	8.24	-18.28	-24.01	-12.54	-35.48
MMS19_C286	Q96T76	-10.33	10.33	-11.15	-3.36	21.99	-4.84	-11.47	-11.58	-1.59	-1.23
UNC119B_C85	A6NIH7	15.52	-15.52	-20.69	-26.72	13.79	-11.21	16.38	30.17	33.62	27.59
TAOK2_C677	Q9UL54	-2.17	2.17	6.60	1.22	14.29	-0.56	-0.90	21.53	19.75	16.21
CORO1B_C41	Q9BR76	-39.53	39.53	11.63	5.43	11.63	-0.78	-34.88	-22.48	-6.98	-2.33
MTMR12_C152	Q9C0I1	9.02	-9.02	50.82	68.86	81.17	78.68	78.91	58.54	48.24	59.06
KIF21B_C1152	O75037	-1.99	1.99	-25.87	-30.83	-2.06	-32.77	-44.51	9.40	-6.47	-2.49
MRPL27_C88	Q9P0M9	-21.37	21.37	-41.88	-67.52	-60.68	-47.01	-84.62	-67.52	14.53	-43.59
FANCA_C1091	O15360	5.38	-5.38	9.68	39.78	31.18	29.03	-37.63	-24.73	56.99	-11.83
DNAJC11_C518	Q9NVH1	26.04	-26.04	-76.23	-16.23	-32.45	-24.53	-27.55	-40.38	-28.68	-35.85
MDN1_C3069	Q9NU22	-0.74	0.74	-4.49	13.64	3.22	36.35	-2.07	20.71	9.80	-13.20
SEC24C_C816	P53992	-15.56	15.56	-44.44	-13.33	-42.22	-6.67	22.22	-11.11	1.11	-8.89
ZMYM3_C528	Q14202	12.50	-12.50	0.83	8.33	-9.17	17.50	10.00	15.83	16.67	19.17
NOL11_C286	Q9H8H0	6.34	-6.34	-14.60	-19.64	-8.76	-16.41	-37.36	-8.56	-26.89	-13.80
FRMD8_C163	Q9BZ67	-10.64	10.64	-2.06	-1.66	17.67	12.39	31.17	40.30	19.00	13.23
WDR43_C341	Q15061	-8.45	8.45	-8.74	-1.15	21.54	7.63	-11.18	3.19	5.52	-9.66
TTC14_C371	Q96N46	-11.94	11.94	8.25	3.57	7.12	-3.32	3.70	9.33	10.83	12.21
MED23_C40	Q9ULK4	3.06	-3.06	-18.37	10.20	-9.18	-14.29	-15.31	-21.43	-9.18	-17.35
TRAK1_C875	Q9UPV9	-0.22	0.22	-14.86	-7.11	10.82	-17.42	-28.25	-14.68	19.95	-13.49
TNKS_C427	O95271	0.57	-0.57	-3.49	-18.53	-6.03	29.55	-24.18	-22.47	2.25	0.02
SHPRH_C1240	Q149N8	8.21	-8.21	-58.45	-28.50	-0.48	-11.11	-27.54	-41.06	-24.64	-19.81
CDK10_C142	Q15131	-4.40	4.40	-25.79	8.18	24.53	12.58	-3.14	8.18	-0.63	26.42
ELP1_C213	O95163	15.79	-15.79	-24.33	3.71	14.95	8.70	-7.36	6.23	6.42	-28.40
FRMD8_C176	Q9BZ67	-8.43	8.43	8.43	-26.51	-12.05	-34.94	-8.43	9.64	-26.51	-44.58
RBM28_C378	Q9NW13	-7.05	7.05	-26.97	-64.32	-21.16	-5.39	-33.61	6.22	0.41	-27.80
KDM4A_C234	O75164	-4.42	4.42	-18.88	-7.63	5.22	14.86	-27.71	20.48	10.04	12.45
DGKI_C811	O75912	-23.04	23.04	-27.09	-24.05	12.41	-6.33	-33.16	-5.32	-1.27	-8.86
SDHA_C89	P31040	-11.03	11.03	-31.26	-22.83	-8.11	-4.24	-6.22	5.98	13.59	-9.14
IARS1_C336	P41252	2.01	-2.01	-52.92	-55.18	-24.26	-19.61	-35.31	-57.14	-27.43	-52.07
GATD3_C176	P0DPI2	5.68	-5.68	4.29	-5.68	-0.81	19.81	1.04	3.82	12.17	10.08
CLASP1_C8	Q7Z460	-4.26	4.26	-31.20	-37.60	-31.40	-16.86	-38.95	-18.41	-0.58	-17.25
GCDH_C115	Q92947	-1.94	1.94	-30.45	-17.01	-24.33	-20.30	-19.85	-12.24	1.64	-10.90
NDUFAF3_C157	Q9BU61	-14.00	14.00	6.00	-24.00	-8.00	34.00	36.00	24.00	28.00	30.00
THOC2_C1016	Q8NI27	-7.10	7.10	-38.99	-31.37	-13.95	8.23	-44.12	-6.62	-14.07	-28.85
SYNE1_C5598	Q8NF91	3.04	-3.04	-8.24	-12.84	-3.73	-13.04	-12.65	8.82	11.57	5.59
DDX41_C568	Q9UJV9	24.13	-24.13	3.17	-6.93	3.52	18.68	-38.50	20.94	34.81	41.73
RAD54L2_C601	Q9Y4B4	6.08	-6.08	-20.56	-16.26	-10.96	-0.20	-19.93	-21.68	-2.45	11.23
NSUN6_C393	Q8TEA1	10.99	-10.99	11.55	7.70	-18.81	-8.17	5.45	-18.91	-9.92	-6.80
ZBTB9_C48	Q96C00	-5.14	5.14	-15.43	-41.71	20.00	4.00	-36.00	-20.00	53.14	29.14
SUGP2_C947	Q8IX01	2.85	-2.85	-32.37	-52.17	-32.55	-14.22	-28.89	-18.33	3.80	-17.94
KMT2D_C392	O14686	-6.49	6.49	-7.36	-22.94	19.48	37.66	35.06	35.06	39.39	18.61
GAMT_C16	Q14353	-11.21	11.21	-51.58	-49.36	-4.45	-12.87	-9.44	-45.08	-31.35	-0.74
RAD54L_C46	Q92698	-2.09	2.09	-23.49	-23.29	11.07	-13.23	10.33	2.23	22.35	26.30
DCLRE1C_C597	Q96SD1	-1.89	1.89	-23.58	-25.47	-6.60	-22.17	-16.51	-42.45	-1.89	0.47
TEX10_C454	Q9NXF1	14.29	-14.29	-8.57	-14.29	28.57	-41.43	-25.71	-18.57	2.86	-10.00
RANGAP1_C274	P46060	-14.78	14.78	-18.19	-11.99	6.53	23.97	-30.43	-7.77	-13.79	-4.34
MAP1S_C51	Q66K74	-0.78	0.78	-47.53	-17.92	-14.29	-0.78	-18.70	-8.83	-7.53	-23.38
MCM3AP_C740	O60318	7.36	-7.36	11.69	3.90	28.14	17.75	3.90	21.21	35.93	-7.36
TOP1_C300	P11387	-3.08	3.08	-16.53	-30.14	-3.53	-4.98	-13.69	-1.96	-28.19	-47.27
NDUFB7_C80	P17568	-3.81	3.81	-10.90	13.83	6.94	2.36	-11.41	-22.46	17.81	5.71
KIF2A_C537	O00139	-47.17	47.17	-26.42	-20.75	-19.81	-11.32	-50.94	-24.53	9.43	-16.04
JAK1_C716	P23458	4.88	-4.88	-27.09	-11.04	18.46	-7.66	-11.33	12.13	18.24	-11.92
SMARCAD1_C568	Q9H4L7	-4.21	4.21	-28.42	5.96	-17.54	-4.56	-43.16	-10.53	-12.63	-12.98
ANAPC1_C867	Q9H1A4	6.81	-6.81	-21.92	-14.69	30.83	-3.87	-16.22	28.70	8.31	-8.11
NIPBL_C52	Q6KC79	5.15	-5.15	-22.17	5.29	31.17	-14.31	-14.34	5.92	17.80	-17.10
ROGDI_C66	Q9GZN7	6.83	-6.83	16.36	18.84	13.87	12.22	38.30	20.91	63.15	57.35
CHD6_C1307	Q8TD26	-6.39	6.39	-28.90	-11.15	2.69	5.56	-16.40	7.50	6.59	-1.10
GCLC_C553	P48506	-4.14	4.14	-15.19	4.20	-22.02	0.13	-22.84	-13.49	18.61	0.47
ADD1_C430	P35611	0.23	-0.23	-28.33	-20.51	-1.78	-4.69	-8.80	9.69	1.10	-2.63
MAD1L1_C662	Q9Y6D9	8.20	-8.20	19.67	-1.64	-17.21	15.57	1.64	7.38	21.31	37.70
LTN1_C751	O94822	1.98	-1.98	-15.51	-27.59	-15.03	6.00	-15.18	2.32	10.40	-2.01
PHF20L1_C472	A8MW92	14.01	-14.01	-16.93	2.55	-0.73	6.10	-4.30	8.43	15.12	21.41
RAB3IP_C423	Q96QF0	-7.41	7.41	-6.17	0.00	-2.47	14.81	-4.94	14.81	-14.81	-19.75
FBXW7_C202	Q969H0	-42.40	42.40	-26.40	20.00	7.20	45.60	-8.80	-40.80	15.20	-0.80
CCDC88B_C238	A6NC98	6.41	-6.41	-8.15	-13.84	2.07	1.02	-0.46	-4.58	8.63	1.58
LTAP1_C97	Q9BWL3	-4.10	4.10	14.33	-4.67	44.27	35.69	38.25	5.08	39.88	37.40
COPB1_C623	P53618	-1.74	1.74	-26.80	-22.41	-15.23	-16.99	-24.00	-30.97	2.79	-17.97
PLEC_C3493	Q15149	6.22	-6.22	-15.70	-12.89	-15.88	9.83	-12.95	4.80	-8.26	14.36
TRABD_C108	Q9H4I3	14.40	-14.40	-59.72	-33.74	18.30	14.07	-13.28	-5.37	-2.51	11.83
ATP13A1_C648	Q9HD20	-11.67	11.67	-26.67	-58.33	-85.00	-8.33	-55.00	-10.00	-36.67	-56.67
ARHGEF18_C595	Q6ZSZ5	9.40	-9.40	-58.97	12.82	21.37	-4.27	53.85	12.82	47.01	43.59
SZT2_C1237	Q5T011	10.59	-10.59	48.24	-12.94	-3.53	-43.53	8.24	-45.88	8.24	-12.94
EXOSC10_C554	Q01780	2.03	-2.03	-17.54	0.94	12.84	13.01	2.18	11.34	28.86	-2.82
ZBTB34_C168	Q8NCN2	46.38	-46.38	37.68	-18.84	15.94	0.00	-4.35	-1.45	-2.90	0.00
PHF14_C662	O94880	-13.90	13.90	9.94	-14.10	2.02	7.96	3.63	-0.81	20.50	-11.59
RRP12_C102	Q5JTH9	4.98	-4.98	-20.09	-7.47	-7.91	3.30	3.07	3.20	1.60	13.77
VCPIP1_C160	Q96JH7	-1.39	1.39	-11.28	-34.27	18.49	10.47	16.43	11.46	2.49	-19.56
SEH1L_C301	Q96EE3-1	2.70	-2.70	-62.16	-89.19	-16.22	0.00	10.81	-72.97	-54.05	-2.70
SRPRB_C73	Q9Y5M8	-11.55	11.55	-19.81	-10.28	16.07	8.48	-23.15	18.69	17.78	-8.24
FLII_C241	Q13045	4.31	-4.31	1.68	-3.28	3.44	10.50	-2.91	3.73	6.45	-23.72
PRPS1_C265	P60891	-3.23	3.23	-53.00	-61.29	-55.76	-30.88	-24.42	-28.11	-1.38	-48.39
PDIA3_C244	P30101	16.55	-16.55	7.52	-10.95	8.55	30.33	-44.32	22.52	19.94	-30.04
RIOK1_C264	Q9BRS2	3.46	-3.46	-31.80	-29.63	-19.54	-9.27	-32.71	-8.97	-20.02	-26.90
TOMM70_C144	O94826	15.24	-15.24	1.86	0.37	10.04	3.35	25.65	10.78	-6.32	-39.78
JAK3_C16	P52333	51.82	-51.82	22.63	-48.91	56.20	43.07	-6.57	16.79	40.15	2.19
RPL8_C90	P62917	-12.04	12.04	-38.90	-57.39	-26.03	-30.34	-11.07	-19.55	-24.95	-50.34
NSDHL_C86	Q15738	4.10	-4.10	3.71	-7.87	-11.61	2.93	-10.14	-7.23	12.90	-7.68
DEF8_C424	Q6ZN54	11.62	-11.62	-3.09	-28.14	-17.61	-23.78	-30.24	3.48	5.03	-4.29
NCOR2_C2168	Q9Y618	22.81	-22.81	-7.02	-63.16	-29.82	-1.75	-87.72	1.75	10.53	-57.89
NOM1_C65	Q5C9Z4	15.03	-15.03	13.99	-36.79	-24.35	45.08	-48.19	-0.52	28.50	19.17
C1orf174_C215	Q8IYL3	-2.45	2.45	4.48	15.32	30.60	24.50	2.94	-2.19	18.11	-14.92
MOB3A_C88	Q96BX8	4.53	-4.53	-18.33	-5.82	-3.32	2.43	-8.86	-4.63	3.10	-19.11
HELZ2_C2378	Q9BYK8	1.20	-1.20	15.66	6.02	-15.66	-15.66	15.66	-18.07	-27.71	39.76
SRBD1_C571	Q8N5C6	0.75	-0.75	-73.94	-55.96	-37.04	2.45	-94.06	-34.87	-44.74	1.03
SYNE2_C4297	Q8WXH0	3.11	-3.11	-34.16	0.62	-8.07	-50.31	-0.62	-19.25	-18.01	4.35
CTCF_C155	P49711	26.97	-26.97	-9.85	-59.09	22.80	13.18	41.44	46.59	38.71	21.52
HUS1_C44	O60921	-0.30	0.30	-32.85	-14.80	-7.46	15.18	-33.71	-18.21	-4.88	3.01
PPP6R1_C612	Q9UPN7	-15.38	15.38	-3.85	-76.92	11.54	-76.92	7.69	-26.92	0.00	-53.85
ATP13A3_C529	Q9H7F0	-25.45	25.45	-23.64	-60.00	-47.27	-30.91	-3.64	-40.00	-65.45	-58.18
NAA15_C221	Q9BXJ9	5.16	-5.16	-8.95	-19.45	-7.57	0.00	-31.33	-14.97	-13.08	-19.62
KIF3C_C654	O14782	5.26	-5.26	18.42	-44.74	3.95	-9.21	-1.32	9.21	38.16	27.63
PSMA7_C63	O14818	-16.75	16.75	-20.81	-17.77	29.95	-30.96	-17.77	-26.90	-9.64	5.58
ZMYM3_C715	Q14202	6.69	-6.69	-5.78	-2.27	-2.51	6.87	-5.40	-7.87	11.34	13.41
RAP2A_C140	P10114	-9.55	9.55	-47.77	9.55	-15.92	-13.38	-42.68	-52.87	13.38	-7.01
BAZ1B_C1213	Q9UIG0	4.17	-4.17	31.25	-18.75	39.58	12.50	10.42	2.08	18.75	-16.67
AKT2_C311	P31751	7.99	-7.99	0.51	-0.76	24.55	26.13	6.74	11.94	28.80	16.41
PRKDC_C3781	P78527	-11.89	11.89	-24.07	-1.60	-12.38	4.54	-19.84	7.51	9.90	5.08
DGKZ_C524	Q13574-1	2.48	-2.48	-17.87	-25.40	5.07	4.34	-19.98	-42.46	10.69	-12.41
PHIP_C1020	Q8WWQ0	11.23	-11.23	-51.23	-41.37	-12.88	-36.99	-45.21	-21.64	-6.85	-28.77
STRN_C316	O43815	-9.20	9.20	-12.88	12.88	15.34	39.88	25.15	15.34	22.70	9.20
MIS12_C69	Q9H081	9.76	-9.76	-15.88	-4.50	15.15	-5.96	-23.26	-15.61	17.98	-16.49
PHF10_C383	Q8WUB8	-7.09	7.09	30.71	-0.79	7.09	7.09	-10.24	25.98	8.66	38.58
MPND_C457	Q8N594	14.44	-14.44	24.97	0.67	34.14	46.56	7.15	52.23	51.96	40.08
TEP1_C21	Q99973	-10.91	10.91	-25.49	-9.00	3.08	7.92	-0.13	-21.63	49.86	34.74
DHPS_C142	P49366	5.95	-5.95	11.01	16.37	22.62	35.71	21.43	23.81	27.08	37.50
ROCK2_C330	O75116	-1.13	1.13	-55.73	-83.61	-37.64	-25.68	-47.87	-79.20	-19.76	-67.71
RUVBL1_C49	Q9Y265	8.99	-8.99	-26.54	-6.08	0.06	-9.90	4.18	6.08	24.87	-4.51
POLD1_C193	P28340	-0.43	0.43	-40.61	-5.50	-23.88	-51.67	-20.02	-31.40	14.86	-11.95
UBE2J2_C33	Q8N2K1	8.40	-8.40	-25.70	-6.36	-23.66	-4.33	-35.88	17.05	4.33	-5.85
UTP14C_C520	Q5TAP6	-15.23	15.23	-26.38	-10.99	2.96	11.44	-11.08	16.05	-26.76	3.81
NCAPG_C177	Q9BPX3	-2.83	2.83	-44.62	-34.50	6.48	-23.08	-36.56	-21.72	-5.74	-30.26
GPKOW_C392	Q92917	-13.21	13.21	-23.58	-1.89	-30.19	-24.53	-11.32	6.60	6.60	-16.04
PPP1R10_C48	Q96QC0	12.43	-12.43	-91.72	-39.64	-50.30	-11.24	-52.66	-47.93	-7.69	-25.44
SYNE2_C1806	Q8WXH0	-3.56	3.56	6.11	-15.01	11.20	5.60	0.25	13.99	15.27	-10.94
THEMIS2_C290	Q5TEJ8	-14.14	14.14	23.23	-6.06	26.26	-8.08	-29.29	-7.07	15.15	32.32
ATAD3B_C624	Q5T9A4	0.54	-0.54	43.43	40.36	56.58	60.31	36.03	25.59	65.44	65.03
MTBP_C797	Q96DY7	16.25	-16.25	1.08	11.91	26.35	37.18	16.97	36.46	41.52	61.73
COLGALT1_C412	Q8NBJ5	12.64	-12.64	-39.01	-10.99	-35.16	-18.13	-34.07	-35.16	-52.20	-33.52
ATAD3B_C616	Q5T9A4	2.82	-2.82	38.56	40.49	60.93	55.66	47.63	56.64	70.29	60.82
AP1G1_C353	O43747	-43.56	43.56	-7.98	-9.20	-27.61	14.11	-30.06	-5.52	-9.20	-21.47
TUBGCP6_C487	Q96RT7	3.77	-3.77	0.32	11.16	19.28	19.53	23.19	28.90	32.44	26.40
TPM4_C247	P67936	5.11	-5.11	-10.95	-64.96	38.69	12.41	-0.73	-8.03	44.53	-37.23
SRSF5_C63	Q13243	14.20	-14.20	-37.54	-34.38	-6.62	-14.20	3.47	44.48	27.44	-9.15
TRAPPC11_C481	Q7Z392	18.49	-18.49	-13.77	-24.22	-13.95	15.38	-1.85	-2.68	11.00	-36.83
MDN1_C271	Q9NU22	6.06	-6.06	-51.83	-13.35	-35.14	11.10	-20.50	-30.38	-5.03	-13.96
ERI3_C245	O43414	-3.88	3.88	-10.68	-22.33	-33.01	-26.21	-21.36	-20.39	-17.48	-3.88
MCTP2_C534	Q6DN12	-1.36	1.36	-29.53	5.61	23.40	15.42	-10.58	11.07	5.27	17.50
PWP2_C647	Q15269	-18.26	18.26	6.09	-6.09	0.87	25.22	35.65	20.00	16.52	7.83
UBE3C_C140	Q15386	-8.16	8.16	-68.37	21.43	-4.08	7.14	8.16	2.04	17.35	-14.29
EFTUD2_C166	Q15029	-24.41	24.41	37.01	-8.66	10.24	27.56	13.39	35.43	48.03	27.56
PDIA4_C91	P13667	-1.53	1.53	-6.90	-26.82	-12.26	-21.84	-26.82	-10.73	1.53	-18.77
TXNL4B_C38	Q9NX01	26.73	-26.73	2.97	-18.81	-2.97	44.55	-60.40	22.77	16.83	34.65
SNX19_C277	Q92543	16.97	-16.97	-72.18	-8.81	-1.84	-3.37	11.39	13.37	29.18	1.39
XRN2_C159	Q9H0D6	-13.24	13.24	-21.21	-7.81	-3.03	-7.81	-18.98	6.86	2.07	-11.96
USP24_C1508	Q9UPU5	-48.34	48.34	4.64	48.34	24.50	48.34	21.85	56.29	28.48	-32.45
RFC5_C155	P40937	-8.99	8.99	-13.04	6.09	2.61	-10.72	-8.99	6.09	-5.51	0.29
RNF41_C238	Q9H4P4	2.22	-2.22	19.11	-4.89	4.89	18.22	-15.56	23.56	17.33	18.22
EXOC4_C522	Q96A65	12.71	-12.71	-16.69	-30.94	3.37	-0.48	-13.08	6.52	4.37	-12.16
KPNA4_C325	O00629	3.03	-3.03	-59.78	-52.62	-15.70	-37.19	-33.88	-27.82	0.28	-40.50
MCM4_C162	P33991	-5.04	5.04	-19.75	-9.23	-6.96	6.95	-20.29	-15.37	-0.63	-1.08
YBEY_C41	P58557	8.57	-8.57	13.14	-32.57	13.14	-10.86	7.43	-23.43	-4.00	20.00
SETX_C352	Q7Z333	16.18	-16.18	16.76	-6.94	38.73	12.14	25.43	17.34	64.74	52.02
RNF187_C56	Q5TA31	7.69	-7.69	-14.48	-39.41	-26.06	7.02	-9.76	-12.75	4.85	4.49
CASP9_C172	P55211	13.78	-13.78	22.54	-2.11	-16.45	19.05	-33.55	12.54	26.01	-3.39
GTF2I_C46	P78347	13.34	-13.34	-21.19	-19.09	-2.53	-4.62	-16.65	29.90	14.04	7.24
RFC5_C152	P40937	3.63	-3.63	0.09	-35.40	2.23	12.81	-23.93	-10.74	-17.53	-20.98
POLA2_C392	Q14181	-11.91	11.91	-42.53	-12.94	-13.83	-8.79	-33.90	-5.95	-11.91	-20.00
TMEM161A_C33	Q9NX61	8.33	-8.33	5.00	-3.33	40.00	38.33	-25.00	-10.00	-15.00	56.67
EIF2D_C440	P41214	19.13	-19.13	-26.09	-6.96	1.74	12.17	-40.00	6.96	-36.52	-31.30
PBRM1_C50	Q86U86	5.88	-5.88	-8.50	-30.72	-55.56	-21.57	-66.01	-33.33	0.65	-12.42
PTTG1IP_C81	P53801	26.05	-26.05	26.05	0.84	7.56	56.30	-19.33	-21.01	-44.54	-136.97
ELP1_C1025	O95163	-17.79	17.79	-53.21	-3.79	-16.78	-9.02	-48.78	-15.99	-6.76	-23.25
SHCBP1_C161	Q8NEM2	-0.37	0.37	-34.08	-20.60	6.37	-22.10	-34.83	-56.55	10.86	-18.35
WNK1_C459	Q9H4A3	1.08	-1.08	-10.92	-9.14	-20.93	-25.92	-15.88	-7.34	-4.46	-53.01
EP400P1_C151	Q6ZTU2	18.07	-18.07	-19.28	-8.43	8.43	27.71	-12.05	20.48	9.64	45.78
ZNF318_C1740	Q5VUA4	7.11	-7.11	-15.95	-22.13	-8.30	-16.10	-10.96	-2.77	13.76	10.16
NSUN2_C673	Q08J23	-4.94	4.94	-25.19	-41.30	4.94	-1.30	-12.21	5.97	32.99	-0.78
ATG7_C524	O95352	10.72	-10.72	-3.46	-23.29	2.17	8.63	-19.06	13.77	9.08	1.22
SCRIB_C1637	Q14160	0.10	-0.10	-35.72	-33.27	17.85	-11.53	-2.33	9.40	-7.72	32.21
SAMM50_C65	Q9Y512	-5.75	5.75	-5.75	-26.44	-1.15	-14.94	-31.80	-18.77	1.15	-41.76
TKFC_C13	Q3LXA3	18.33	-18.33	0.06	-0.14	8.25	42.60	3.31	32.49	18.99	34.09
BCKDHB_C316	P21953	-9.26	9.26	-24.28	-22.79	-11.67	-2.21	-17.43	3.75	12.45	9.15
ARHGEF6_C319	Q15052	-10.73	10.73	12.11	-21.11	-28.72	-4.50	-58.48	-1.73	11.42	-31.49
PXK_C112	Q7Z7A4	24.04	-24.04	-25.39	-8.76	-1.57	6.97	-53.26	7.87	15.06	-4.27
MYBBP1A_C305	Q9BQG0	-11.34	11.34	-40.21	5.15	29.90	19.59	-1.03	9.28	-56.70	25.77
RAB30_C93	Q15771	7.65	-7.65	-54.87	-31.77	-34.69	-24.84	-50.51	-38.81	-9.37	-28.57
OAS1_C38	P00973	20.45	-20.45	-15.98	-10.84	-31.44	-17.70	-42.00	2.98	-19.52	-5.62
NELFCD_C195	Q8IXH7	3.17	-3.17	14.29	-4.76	-36.51	-3.17	6.35	1.59	69.84	1.59
POTEE_C972	Q6S8J3	21.38	-21.38	0.69	-73.79	15.86	-0.69	-24.14	-17.24	-20.00	-25.52
TEX10_C774	Q9NXF1	-9.58	9.58	3.05	-15.07	-35.75	18.58	-20.17	-8.47	17.95	-24.50
ERLEC1_C261	Q96DZ1	-0.26	0.26	-15.79	-28.68	-6.58	-11.84	-20.79	-18.42	7.89	-13.16
PDXDC1_C456	Q6P996	-11.83	11.83	-138.71	-123.66	-115.05	-61.29	-93.55	-91.40	-110.75	-52.69
CAPNS1_C190	P04632	11.27	-11.27	-14.43	-25.76	-18.43	4.86	-33.05	5.50	23.34	-7.89
ARPC4_C21	P59998	-1.56	1.56	-17.17	-20.99	-4.13	4.07	-30.22	6.29	5.79	-0.38
CCNB2_C106	O95067	-2.04	2.04	-71.43	-108.16	-44.90	-2.04	-91.84	-32.65	14.29	32.65
PREX1_C52	Q8TCU6	19.23	-19.23	-28.85	0.00	-11.54	-44.23	-51.92	-5.77	-28.85	32.69
G6PD_C446	P11413	-19.42	19.42	20.86	-84.17	-32.37	-28.06	-82.73	-2.16	-33.81	-59.71
HROB_C535	Q8N3J3	6.12	-6.12	-2.04	-4.76	6.12	23.81	33.33	-31.97	36.05	18.37
EGLN1_C201	Q9GZT9	11.88	-11.88	-13.44	-12.41	-20.42	-14.79	-16.50	-41.67	9.16	-19.71
TBCD_C1192	Q9BTW9	-4.73	4.73	10.11	22.99	3.02	5.87	0.17	-14.53	3.39	8.37
TOP2B_C7	Q02880	13.55	-13.55	-11.17	-0.21	11.96	-22.22	-8.72	-30.76	9.46	-10.92
PDS5A_C925	Q29RF7	-25.00	25.00	-52.27	15.91	34.09	34.09	-6.82	-6.82	18.18	4.55
HADHA_C470	P40939	16.89	-16.89	-51.74	-8.31	-7.77	3.49	-29.22	30.83	7.77	-12.60
PKM_C358	P14618	-7.41	7.41	-30.73	-31.32	8.23	10.44	-1.30	17.15	17.42	10.64
SLC25A16_C311	P16260	1.96	-1.96	14.51	35.69	52.16	38.04	-4.31	32.55	47.45	38.82
CCNB2_C115	O95067	-5.19	5.19	-46.67	-48.15	-64.44	-30.37	-24.44	2.22	2.22	-33.33
HPRT1_C23	P00492	-0.43	0.43	-34.31	-26.16	-5.30	-3.79	7.40	16.23	6.25	-0.84
KCTD20_C19	Q7Z5Y7	-9.40	9.40	-19.66	-53.85	-35.04	-69.23	14.53	-12.82	-50.43	-12.82
UBR4_C4394	Q5T4S7	17.36	-17.36	-14.05	-27.27	-10.74	-63.64	-14.05	-70.25	19.01	-30.58
JOSD2_C24	Q8TAC2	31.58	-31.58	-31.58	0.00	-60.53	18.42	-57.89	-52.63	-2.63	-23.68
STAG2_C176	Q8N3U4	-15.57	15.57	-18.34	11.42	-28.03	-1.73	-10.03	10.03	39.10	-5.88
DCTN1_C830	Q14203	36.84	-36.84	-96.05	-57.89	-9.21	-11.84	-89.47	-57.89	-34.21	1.32
NDUFS1_C554	P28331	2.75	-2.75	-18.52	-5.73	1.35	-2.05	-26.61	-4.23	12.87	-13.18
ORC3_C561	Q9UBD5	-10.17	10.17	-43.56	-43.56	-58.17	-53.19	-69.88	-48.20	-65.98	-50.63
NIPBL_C1971	Q6KC79	-1.42	1.42	-8.88	-9.67	12.56	15.14	-14.44	-3.04	19.07	-13.54
CDAN1_C244	Q8IWY9	-1.47	1.47	-45.59	-14.71	32.35	42.65	16.18	-4.41	29.41	47.06
ABHD14B_C190	Q96IU4	3.89	-3.89	-22.02	12.12	-25.38	-13.54	-23.96	16.85	-28.98	-16.30
ARHGAP30_C407	Q7Z6I6	40.72	-40.72	28.96	-30.77	24.89	58.82	25.79	33.03	40.27	66.06
USO1_C478	O60763	-23.42	23.42	-42.15	-27.82	-11.29	9.09	-20.66	-1.38	17.91	-22.31
PEX1_C935	O43933	-0.24	0.24	-23.26	-12.23	-15.59	11.27	-35.25	28.06	21.34	13.67
WAPL_C964	Q7Z5K2	10.68	-10.68	-29.98	-23.51	1.57	2.82	-35.31	-2.35	12.99	15.10
TRABD_C217	Q9H4I3	11.67	-11.67	-36.38	-36.38	29.06	12.13	17.62	12.59	29.98	25.86
DYNC1H1_C4438	Q14204	1.18	-1.18	-28.35	4.45	0.83	8.22	0.42	19.45	23.78	7.54
MPI_C309	P34949	5.88	-5.88	-32.35	-66.67	-30.39	-78.43	-53.92	-25.49	-19.61	-62.75
MTPAP_C299	Q9NVV4	-7.20	7.20	-40.13	-26.66	-122.09	-100.33	-36.74	-21.96	5.67	-21.46
PLCG1_C1109	P19174	17.07	-17.07	39.02	21.95	-9.76	-4.88	36.59	-4.88	21.95	4.88
RGS19_C73	P49795	4.75	-4.75	-30.59	-20.48	12.66	12.37	1.50	3.69	10.85	21.03
GEMIN4_C317	P57678	5.96	-5.96	-42.20	-40.41	-39.28	-46.44	-75.46	-26.64	-19.07	-47.38
OAS3_C73	Q9Y6K5	13.25	-13.25	-18.07	-90.36	-13.25	-66.27	-1.20	-87.95	15.66	-71.08
TMX4_C64	Q9H1E5	3.97	-3.97	44.53	41.68	18.20	11.55	-34.02	-25.69	24.24	9.06
FNDC3A_C465	Q9Y2H6	-16.67	16.67	-39.29	-32.14	-3.57	-32.14	8.33	-36.90	8.33	-9.52
RGS19_C76	P49795	-6.34	6.34	-29.58	-24.65	-7.75	11.97	9.15	18.31	26.06	4.23
KEAP1_C368	Q14145	2.80	-2.80	1.88	10.78	5.99	14.09	33.57	16.18	38.35	-29.86
GPT2_C376	Q8TD30	9.43	-9.43	-50.94	-3.77	-39.62	-45.28	-9.43	-18.87	-39.62	-33.96
RPP40_C291	O75818	1.23	-1.23	28.40	11.11	16.05	-45.68	30.86	28.40	-13.58	3.70
DDX56_C298	Q9NY93	10.57	-10.57	11.91	-8.81	26.06	14.54	-39.25	-23.65	-0.58	-46.41
EIF3E_C345	P60228	7.95	-7.95	-26.06	7.01	-6.52	18.09	-4.92	34.78	21.95	2.93
ASB1_C222	Q9Y576	31.15	-31.15	18.03	40.98	-47.54	37.70	21.31	-47.54	27.87	-40.98
SCYL1_C512	Q96KG9	1.67	-1.67	-63.04	-13.12	-26.91	-29.85	-42.50	-17.23	-11.28	-26.52
HACL1_C307	Q9UJ83	-13.51	13.51	-11.71	9.91	-72.97	-62.16	-9.91	13.51	31.53	-11.71
RALGAPA1_C1712	Q6GYQ0	3.26	-3.26	-1.09	1.09	-29.35	23.91	60.87	7.61	6.52	-21.74
PWP2_C508	Q15269	24.44	-24.44	-8.89	-94.81	-89.63	3.70	-105.19	-14.81	-10.37	-71.11
TNPO2_C789	O14787	-5.90	5.90	-16.47	-11.24	0.28	6.19	-33.80	-12.39	-5.37	-22.31
EPRS1_C1309	P07814	-3.69	3.69	-46.81	-29.27	-13.17	-21.50	-12.02	10.06	-33.97	-5.83
RCE1_C314	Q9Y256	-15.38	15.38	-13.46	-19.23	30.77	7.69	-48.08	-13.46	30.77	21.15
BCKDHB_C361	P21953	-17.01	17.01	-11.50	-14.74	15.51	-23.30	-59.19	-22.56	19.56	9.80
TOPBP1_C211	Q92547	0.74	-0.74	5.19	-22.96	45.19	-3.70	-25.93	-33.33	11.11	2.22
KLHL6_C539	Q8WZ60	-28.32	28.32	-5.20	-65.32	-24.86	12.14	-36.42	1.73	32.95	-15.61
RASGRP3_C145	Q8IV61	-3.76	3.76	-9.77	33.83	60.90	33.83	3.76	41.35	50.38	12.78
MMS22L_C111	Q6ZRQ5	2.48	-2.48	-1.74	-9.15	17.05	-0.28	-18.27	-0.88	29.25	41.57
SPIDR_C376	Q14159	-22.52	22.52	-42.34	-103.60	-31.53	-44.14	-53.15	-83.78	-29.73	0.90
PDCD11_C1283	Q14690	-12.11	12.11	-46.09	-10.19	-7.44	8.91	-18.20	-13.35	16.60	-17.13
ATAD5_C210	Q96QE3	-4.12	4.12	-36.78	-23.70	-9.59	-42.41	-8.80	-11.85	-10.08	-24.68
TLN1_C719	Q9Y490	-1.89	1.89	-53.46	-28.30	-48.43	25.79	-100.00	-43.40	0.63	-66.04
PPWD1_C180	Q96BP3	-31.03	31.03	-153.45	-77.59	-81.03	-58.62	-91.38	-43.10	-39.66	-94.83
WAPL_C293	Q7Z5K2	11.96	-11.96	-14.13	-14.13	34.78	31.52	-42.39	2.17	-4.35	-16.30
LIMS1_C97	P48059	-6.90	6.90	13.79	50.00	25.86	18.97	22.41	-46.55	24.14	22.41
PPWD1_C185	Q96BP3	-15.15	15.15	-61.21	-27.27	-1.82	-26.06	-52.73	-21.21	-74.55	-7.88
ATM_C532	Q13315	14.09	-14.09	16.37	-46.58	-22.83	-6.44	-17.35	-0.96	46.27	3.73
SYNRG_C625	Q9UMZ2	35.57	-35.57	75.84	20.81	39.60	62.42	-2.01	44.97	32.89	63.76
NUP188_C585	Q5SRE5	6.98	-6.98	-5.97	-13.62	6.79	10.30	5.67	4.88	12.28	11.08
TMEM131_C748	Q92545	-3.53	3.53	-41.18	-22.35	8.24	34.12	-20.00	8.24	48.24	20.00
FCSK_C484	Q8N0W3	7.69	-7.69	-29.67	-64.84	-53.85	-86.81	-119.78	-40.66	3.30	-25.27
WDR11_C843	Q9BZH6	7.80	-7.80	-34.75	-23.40	-17.73	24.82	-44.68	-12.06	3.55	-31.91
MRRF_C154	Q96E11	2.99	-2.99	-52.10	-71.26	-37.72	-47.31	-65.27	-22.16	-28.14	-13.77
RALGPS2_C489	Q86X27	29.79	-29.79	-8.51	-21.28	-48.94	25.53	-10.64	-8.51	-21.28	14.89
PHF14_C495	O94880	-10.66	10.66	-17.07	11.30	29.40	39.86	21.30	6.44	27.07	-9.24
UHRF2_C704	Q96PU4	17.24	-17.24	18.97	-25.86	-24.14	-13.79	13.79	25.86	31.03	6.90
YARS2_C413	Q9Y2Z4	-4.05	4.05	-42.70	-19.77	-6.12	-12.56	-60.40	14.63	6.34	-0.01
MRPS18C_C90	Q9Y3D5	11.45	-11.45	-84.13	-32.94	-120.78	-77.41	-77.23	-97.88	-35.76	-35.72
U2AF2_C442	P26368	6.55	-6.55	-25.20	-5.64	9.65	11.26	-3.62	13.40	6.10	-12.90
STIL_C109	Q15468	6.25	-6.25	12.50	-20.83	50.00	8.33	29.17	-35.42	18.75	31.25
ORC5_C171	O43913	5.90	-5.90	3.22	1.15	-8.08	14.53	9.57	12.96	28.95	29.15
EZR_C117	P15311	-10.71	10.71	-10.71	-48.21	6.25	42.86	-26.79	66.07	10.71	-5.36
GPX1_C202	P07203	2.86	-2.86	4.76	46.67	23.81	35.24	48.57	14.29	8.57	50.48
TRAPPC8_C1330	Q9Y2L5	-16.52	16.52	-77.39	-21.74	-6.09	-16.52	-18.26	-26.96	-13.04	-53.04
MAP1S_C435	Q66K74	12.21	-12.21	-16.04	-26.60	4.84	-11.03	-40.47	-5.81	10.23	-10.84
ERI3_C258	O43414	34.72	-34.72	-15.28	1.39	4.17	-18.06	-11.11	4.17	25.00	-12.50
TRAPPC8_C1341	Q9Y2L5	6.39	-6.39	-20.16	-14.20	-3.86	-12.47	-28.13	-31.61	26.17	-19.99
SYNE2_C4623	Q8WXH0	28.40	-28.40	-23.20	-5.57	2.74	-4.90	-11.60	-23.77	-39.37	23.50
MTPN_C45	P58546	4.48	-4.48	2.81	-19.64	-4.48	7.10	-9.85	-3.28	8.06	-17.73
LIMK2_C584	P53671	-4.77	4.77	35.74	23.06	53.23	58.50	38.39	23.75	55.49	56.49
PHKB_C736	Q93100	9.47	-9.47	-13.77	-15.02	-8.47	-10.08	-19.89	-7.70	10.24	-22.87
USP22_C189	Q9UPT9	-1.84	1.84	-22.70	-25.15	-23.93	14.11	-53.37	-53.37	-16.56	-32.52
BIRC6_C1517	Q9NR09	5.65	-5.65	-7.64	-8.06	-3.50	-3.22	-5.65	-1.37	22.46	7.13
AIFM1_C317	O95831	-1.08	1.08	-24.91	-12.64	-9.75	16.25	-35.02	-6.86	7.58	-28.52
HDAC3_C94	O15379	4.14	-4.14	-20.71	-28.99	8.28	-28.99	-36.09	0.00	-3.55	-17.16
CASP2_C305	P42575	0.00	0.00	2.94	-1.96	14.71	54.90	37.25	8.82	13.73	39.22
TAF1_C807	P21675	11.30	-11.30	-98.26	-61.74	-0.87	-30.43	-46.09	-23.48	-26.96	-56.52
TPRKB_C167	Q9Y3C4	11.98	-11.98	-17.27	9.96	-28.29	-19.58	-28.22	-26.43	23.39	23.30
DDX50_C603	Q9BQ39	-0.01	0.01	-6.29	-36.37	-16.62	-0.11	-54.29	-35.49	7.39	-38.10
CPNE3_C506	O75131	-7.06	7.06	29.41	28.24	44.71	57.65	11.76	55.29	21.18	9.41
RTEL1_C364	Q9NZ71	25.79	-25.79	-22.01	-9.43	4.40	-5.66	-10.06	9.43	67.30	48.43
FBXO42_C302	Q6P3S6	-1.61	1.61	-9.68	-1.61	-0.00	40.32	-1.61	37.10	14.52	46.77
ABCF1_C365	Q8NE71	5.62	-5.62	-32.58	-37.08	-8.61	7.87	-18.35	-6.37	-31.09	-2.62
BRF2_C168	Q9HAW0	1.80	-1.80	30.54	12.57	52.10	22.16	-4.19	8.98	59.28	53.29
TARDBP_C244	Q13148	11.76	-11.76	37.65	-32.94	-21.18	-32.94	7.06	-11.76	14.12	7.06
APRT_C83	P07741	-6.17	6.17	-38.27	-20.99	-58.02	16.05	-30.86	-107.41	-50.62	-87.65
SRBD1_C120	Q8N5C6	30.00	-30.00	-28.33	25.00	-21.67	-85.00	-20.00	-3.33	5.00	-16.67
SPCS2_C26	Q15005	32.20	-32.20	-1.69	-18.64	-8.47	28.81	-0.56	-40.11	23.16	23.16
TACC3_C224	Q9Y6A5	19.30	-19.30	-26.32	-82.46	22.81	-19.30	14.04	5.26	-31.58	36.84
SETX_C2451	Q7Z333	-22.75	22.75	5.58	-3.00	16.74	4.72	14.16	-22.75	63.95	33.05
CDC25B_C574	P30305	2.97	-2.97	-0.70	8.57	7.34	-16.78	-7.87	-2.45	30.07	24.65
ZNF563_C65	Q8TA94	-24.09	24.09	19.71	29.20	70.80	59.85	21.17	27.01	31.39	57.66
FCHO1_C647	O14526	-9.81	9.81	-10.42	-3.17	-7.76	-0.10	-10.42	28.29	6.84	21.45
ZNF608_C723	Q9ULD9	23.31	-23.31	24.81	23.31	8.27	17.29	17.29	51.88	24.81	45.86
SRD5A3_C238	Q9H8P0	4.18	-4.18	2.58	-12.08	4.85	5.92	1.25	-2.35	1.88	-2.25
AGFG2_C50	O95081	20.91	-20.91	6.36	-15.45	-5.45	10.91	18.18	-21.82	17.27	24.55
DNMBP_C670	Q6XZF7	9.25	-9.25	-13.09	-1.62	-5.56	-7.93	-0.30	0.10	15.26	10.36
DHX34_C628	Q14147	-0.55	0.55	-21.55	-1.66	54.70	23.76	-6.08	-45.86	14.92	-32.60
SYMPK_C472	Q92797	13.29	-13.29	-20.75	-15.38	35.20	-12.82	25.41	-53.15	10.02	-60.61
CDC16_C79	Q13042	-9.89	9.89	-32.13	-3.84	22.49	7.77	-36.55	-14.47	-1.39	-36.55
NARS1_C452	O43776	-6.12	6.12	-30.59	-12.35	-8.12	-5.67	-27.25	-1.89	-40.16	-30.59
PRPF6_C604	O94906	3.48	-3.48	-12.74	-12.17	0.86	2.00	-16.50	3.02	8.25	-7.23
RABGGTA_C342	Q92696	14.26	-14.26	12.02	-15.85	-15.07	-12.18	-22.55	-4.23	9.80	26.05
SENP5_C200	Q96HI0	2.61	-2.61	8.06	28.94	24.63	20.09	18.96	10.78	36.44	52.10
MCM6_C637	Q14566	-12.50	12.50	-129.17	-70.83	-83.33	-58.33	-81.25	-91.67	-81.25	-37.50
ADARB1_C674	P78563	4.44	-4.44	-24.04	-10.57	-10.87	-8.42	-9.65	-9.34	-7.20	1.07
HOXB4_C60	P17483	-4.64	4.64	23.18	15.23	23.18	35.10	19.21	49.67	5.96	25.83
NFYC_C345	Q13952	-3.36	3.36	-31.54	7.38	47.65	22.15	-35.57	28.86	-18.12	34.23
WDR55_C5	Q9H6Y2	-33.33	33.33	-39.26	-45.19	11.11	-15.56	2.22	18.52	-6.67	-17.04
NLRP7_C704	Q8WX94	-15.61	15.61	9.15	43.85	50.31	60.42	-5.67	55.88	54.66	61.46
IGF2R_C1282	P11717	7.83	-7.83	14.78	-23.48	-7.83	33.91	-4.35	-4.35	14.78	-9.57
ZNFX1_C1298	Q9P2E3	4.85	-4.85	28.16	17.48	59.22	29.13	2.91	6.80	-8.74	12.62
SPTLC1_C370	O15269	16.13	-16.13	-1.61	16.94	-4.84	16.94	-2.42	-5.65	22.58	-12.10
CDK5_C269	Q00535	-0.65	0.65	-28.10	-51.63	-86.93	-15.03	-5.88	-5.88	-32.03	-50.33
AGO2_C282	Q9UKV8	18.03	-18.03	-16.39	-7.38	-32.79	-15.57	-6.56	-9.84	14.75	23.77
MTHFD1L_C302	Q6UB35	17.80	-17.80	38.98	45.76	42.37	31.36	53.39	-1.69	72.03	67.80
RNF40_C210	O75150	9.94	-9.94	-14.62	-11.11	13.45	16.96	-14.62	6.43	-0.58	8.77
CSRP2_C61	Q16527	-11.14	11.14	-6.51	-2.13	23.28	30.41	31.54	40.43	35.17	36.42
TYK2_C736	P29597	-0.58	0.58	-29.65	-9.30	-33.72	-29.07	-24.42	-7.56	-24.42	-5.81
AAAS_C362	Q9NRG9	-16.18	16.18	-61.76	19.12	-7.35	0.00	20.59	1.47	-19.12	33.82
CAMK2G_C148	Q13555-11	11.01	-11.01	6.55	-6.41	-1.96	-15.19	9.25	-18.97	23.97	13.71
ICAM3_C407	P32942	-6.09	6.09	-45.04	-13.04	-32.17	3.30	-48.52	2.96	-5.74	-5.04
ZNF28_C181	P17035	-0.74	0.74	14.64	13.90	34.74	26.30	14.39	10.42	41.44	23.82
MNS1_C10	Q8NEH6	23.91	-23.91	47.83	8.70	26.09	56.52	-54.35	13.04	-2.17	34.78
RNF114_C64	Q9Y508	-14.48	14.48	-22.49	7.80	26.06	11.80	21.60	6.01	37.19	-2.00
DDX52_C59	Q9Y2R4	-11.21	11.21	-11.21	9.35	22.43	-16.82	-1.87	56.07	26.17	33.64
TRPM7_C1426	Q96QT4	-8.24	8.24	53.53	5.88	60.59	31.76	27.06	18.24	53.53	26.47
NASP_C254	P49321	6.80	-6.80	8.04	-22.47	22.06	-12.99	17.53	1.44	32.37	21.24
FAM161A_C214	Q3B820	8.64	-8.64	-8.95	-19.14	8.02	-19.14	-21.91	-25.62	14.20	8.02
VPS8_C564	Q8N3P4	3.70	-3.70	0.93	22.22	-30.56	21.30	-1.85	-6.48	26.85	25.93
IREB2_C178	P48200	11.90	-11.90	4.80	5.64	-4.80	7.31	6.89	12.32	21.09	16.08
ERCC8_C288	Q13216	-9.86	9.86	15.49	29.58	3.29	27.70	22.07	10.80	43.66	53.99
COPA_C585	P53621	7.81	-7.81	-24.69	-24.37	-6.25	-2.19	-45.31	-28.12	1.25	-35.94
SECISBP2_C291	Q96T21	14.69	-14.69	-31.75	-46.92	-8.06	-25.12	-54.50	-45.97	3.32	-21.33
MACF1_C1336	Q9UPN3	-24.00	24.00	-12.00	8.00	-28.00	56.00	4.00	-58.00	36.00	-44.00
DDX11_C759	Q96FC9-2	1.62	-1.62	7.03	-11.35	-21.08	27.57	-3.78	4.86	16.76	7.03
PAN3_C638	Q58A45	17.92	-17.92	-42.20	-7.51	20.23	-5.20	-8.67	-21.39	5.20	-16.76
RPN2_C72	P04844	-11.49	11.49	-11.49	4.75	10.26	27.41	7.81	10.57	38.13	10.57
TCEA2_C269	Q15560	-0.37	0.37	-15.13	4.06	-31.37	-5.54	3.32	-3.32	15.13	-6.27
RNPC3_C420	Q96LT9	-20.00	20.00	-91.72	-10.34	-17.24	-10.34	17.24	-6.21	40.69	3.45
COPA_C254	P53621	-4.83	4.83	-21.19	-6.32	7.81	37.92	-40.89	12.64	2.60	-3.35
NEU3_C242	Q9UQ49	2.90	-2.90	-18.21	-18.21	6.33	8.18	-15.30	11.08	10.03	6.33
POLR3B_C687	Q9NW08	10.48	-10.48	22.86	-16.19	43.81	28.57	12.38	-6.67	31.43	1.90
OSBPL10_C653	Q9BXB5	21.47	-21.47	-10.43	-27.61	-49.69	-46.01	-32.52	12.88	14.11	-30.06
MCM3AP_C981	O60318	-6.13	6.13	-14.00	-17.88	-5.31	4.97	-33.66	-6.79	29.83	10.16
BCR_C753	P11274	-11.58	11.58	-21.05	-20.00	-26.32	-15.79	-47.37	-34.74	-28.42	-10.53
PRR14_C379	Q9BWN1	2.53	-2.53	-24.05	15.19	30.38	18.99	-11.39	7.59	-10.13	1.27
ST13_C171	P50502	-9.30	9.30	-24.90	-23.39	-5.95	-17.02	-60.44	-34.95	-42.83	-72.34
CCAR1_C903	Q8IX12	-12.87	12.87	-29.37	0.33	-8.91	10.23	32.01	39.93	31.35	39.27
RBM22_C71	Q9NW64	0.76	-0.76	-23.38	-9.88	-23.83	-21.41	-29.82	-9.07	-10.86	-12.65
RUBCNL_C635	Q9H714	32.39	-32.39	35.21	-29.58	-21.13	-9.86	-57.75	-49.30	15.49	21.13
LUZP1_C560	Q86V48	-5.97	5.97	-38.18	-44.42	-34.03	-11.69	-51.17	-9.61	15.32	7.01
CIAO1_C212	O76071	16.00	-16.00	-15.11	-24.89	9.78	-12.89	-29.78	-22.22	26.22	-8.00
DNMBP_C1056	Q6XZF7	20.22	-20.22	11.48	-18.03	0.55	26.78	1.64	-14.75	55.19	1.64
AP3D1_C60	O14617	-11.36	11.36	-27.58	-2.27	-7.02	12.29	-31.71	5.17	21.90	-2.38
POLE_C1935	Q07864	5.29	-5.29	5.62	-7.82	37.56	27.09	0.44	13.99	37.56	35.24
HSH2D_C125	Q96JZ2	-11.15	11.15	-15.90	-1.28	-3.29	0.37	-6.76	-2.19	-3.84	-8.23
DEPDC5_C498	O75140	1.09	-1.09	-56.83	-31.15	-18.03	-11.48	-33.88	-13.11	-7.65	-6.01
ILKAP_C312	Q9H0C8	2.83	-2.83	-21.90	-13.90	-50.09	-17.27	-39.07	-10.65	-26.49	-68.19
NOB1_C288	Q9ULX3	0.93	-0.93	-23.26	-13.02	-33.49	7.44	-22.33	-8.84	-13.95	-8.84
RPS2_C143	P15880	-11.64	11.64	-11.11	-30.16	2.65	5.29	16.93	19.05	5.82	8.99
ZNF709_C599	Q8N972	26.13	-26.13	-16.08	-9.80	-16.65	0.87	-25.98	-28.70	-1.68	-17.72
HK2_C438	P52789	-0.87	0.87	-24.38	1.21	20.30	8.91	-41.15	13.80	-5.52	14.04
NSD3_C778	Q9BZ95	1.32	-1.32	-5.54	9.23	20.84	11.35	-3.96	-10.82	54.62	29.29
DOCK6_C1243	Q96HP0	16.46	-16.46	1.27	8.86	21.52	13.92	44.30	-8.86	-8.86	6.33
RHOT2_C185	Q8IXI1-2	-2.38	2.38	-57.94	-22.22	-28.57	-9.52	-55.56	8.73	0.00	-29.37
LY75_C752	O60449	-48.39	48.39	-31.18	-78.49	1.08	9.68	-48.39	-22.58	13.98	-61.29
PPIP5K2_C900	O43314	2.63	-2.63	0.00	7.89	-44.74	-31.58	-56.58	-9.21	5.26	-46.05
EIF2AK1_C553	Q9BQI3	-13.25	13.25	-27.15	-11.26	-11.92	-34.44	-21.85	-69.54	3.31	-50.33
ARMC6_C121	Q6NXE6	3.19	-3.19	-23.83	6.63	5.65	-16.95	4.67	-12.53	-12.53	-11.06
BIRC6_C4443	Q9NR09	2.34	-2.34	3.68	1.67	-0.33	-0.33	-39.80	29.77	42.47	37.79
SCAF8_C1170	Q9UPN6	4.07	-4.07	11.84	4.42	19.51	13.73	-1.83	-2.06	7.48	11.73
ZMYM3_C409	Q14202	10.02	-10.02	1.00	-3.01	4.81	-10.22	-6.41	-3.81	22.65	-4.41
DHX8_C1096	Q14562	6.80	-6.80	-17.51	-2.17	-7.38	9.41	-27.93	-0.14	23.01	-10.85
PRC1_C236	O43663	5.41	-5.41	24.32	54.05	47.30	66.22	66.22	39.19	55.41	43.24
MED6_C45	O75586	3.20	-3.20	-21.60	-5.60	-8.80	-10.40	-45.60	-38.40	-12.00	-64.00
MTARC2_C299	Q969Z3	7.39	-7.39	17.24	-32.02	-3.45	-8.37	-55.67	35.96	27.09	-0.49
ASAP3_C768	Q8TDY4	-12.96	12.96	-25.29	5.54	14.76	5.54	-13.37	-40.26	-3.33	-20.37
C1orf50_C110	Q9BV19	1.82	-1.82	-18.60	-7.66	2.14	-1.82	-11.00	0.99	2.76	7.24
BRD7_C646	Q9NPI1	13.73	-13.73	-28.67	-19.04	-13.73	0.72	-30.12	3.61	-1.69	6.99
SUN1_C499	O94901	-9.54	9.54	5.62	5.13	22.74	10.51	-3.67	11.00	26.16	26.65
GNL3L_C518	Q9NVN8	0.58	-0.58	3.19	6.28	17.54	18.50	-1.75	13.42	34.84	28.12
CENPE_C2626	Q02224	12.59	-12.59	16.35	17.51	36.18	27.79	11.72	16.35	13.60	24.89
GSX1_C231	Q9H4S2	28.30	-28.30	-73.58	-22.64	-18.87	-52.83	-62.26	-152.83	-15.09	-186.79
FBXL3_C331	Q9UKT7	3.31	-3.31	-25.83	19.21	23.18	-12.58	-16.56	11.26	-16.56	64.24
KCNQ5_C675	Q9NR82-2	2.17	-2.17	4.75	-3.78	29.04	26.79	4.10	5.71	37.09	45.94
ALMS1_C2830	Q8TCU4	12.32	-12.32	5.43	3.31	25.83	28.48	12.05	13.64	39.34	18.94
NBEAL2_C2190	Q6ZNJ1	-19.02	19.02	-13.33	6.21	-2.95	16.58	-6.61	11.70	-11.09	13.12
PIP4P1_C147	Q86T03	-12.81	12.81	-4.83	-9.48	13.14	7.49	-6.82	-4.16	9.82	9.48
CLK3_C173	P49761	-7.42	7.42	-4.30	-21.09	-17.58	-17.19	14.06	-1.95	-12.11	-16.02
SCAF8_C514	Q9UPN6	-0.34	0.34	-1.91	-25.53	2.14	-14.29	-10.46	-5.51	6.19	-21.03
GNL3L_C150	Q9NVN8	-38.87	38.87	-8.65	-48.13	-9.28	4.21	-16.98	-21.67	-36.31	-23.76
THAP9_C881	Q9H5L6	5.71	-5.71	21.28	18.83	32.70	27.04	27.61	7.69	49.41	42.90
MAP2K6_C216	P52564	-26.14	26.14	5.23	22.60	38.16	15.42	-19.38	27.62	48.35	10.35
PCNT_C321	O95613	-31.10	31.10	-15.79	51.20	-5.26	5.26	-16.75	-11.96	-1.44	29.19
THOP1_C246	P52888	32.88	-32.88	-57.53	-9.59	-36.99	-27.40	-64.38	-72.60	-78.08	-153.42
ZNF428_C93	Q96B54	13.13	-13.13	-85.86	-62.63	-67.68	-21.21	-63.64	-36.36	-9.09	-27.27
NIT1_C67	Q86X76	7.25	-7.25	-14.49	-20.29	-5.80	-5.80	-13.04	0.00	-18.84	-14.49
RAB33B_C48	Q9H082	-27.54	27.54	10.14	10.14	15.94	30.43	11.59	1.45	31.88	-7.25
IFRD1_C178	O00458	-22.73	22.73	-61.36	34.09	36.36	20.45	-2.27	18.18	29.55	36.36
CCDC186_C145	Q7Z3E2	12.21	-12.21	-7.27	-7.57	19.25	3.37	26.89	2.02	80.82	81.87
MAST3_C363	O60307	-5.88	5.88	-3.17	-4.40	3.80	9.95	-14.20	10.10	8.58	11.17
LLPH_C64	Q9BRT6	-0.71	0.71	-26.24	-2.13	-18.44	-64.54	-8.51	-21.28	19.86	-80.85
ZNF397_C57	Q8NF99	-5.00	5.00	15.65	-2.97	16.21	17.92	-1.77	-2.62	22.25	4.66
RB1CC1_C839	Q8TDY2	8.95	-8.95	-16.30	-25.45	-15.90	-21.47	-4.97	-17.30	-12.52	-8.15
ALDH16A1_C467	Q8IZ83	7.89	-7.89	-6.81	-22.58	-15.05	-24.73	-8.24	-16.85	-7.89	-13.26
CUX1_C421	Q13948	-28.57	28.57	29.41	14.29	31.93	-5.88	1.68	2.52	26.89	15.97
VPS29_C15	Q9UBQ0	-13.11	13.11	-10.86	-1.12	-12.36	9.74	-14.61	-7.87	-1.12	-10.11
FASTKD3_C138	Q14CZ7	-20.28	20.28	-32.26	-26.27	-2.30	-12.44	-25.35	5.53	-2.76	10.14
PARP1_C128	P09874	-5.45	5.45	-12.83	5.10	0.53	8.61	-11.78	15.99	24.08	4.75
NT5C3A_C120	Q9H0P0	-7.72	7.72	-16.14	-10.18	-5.96	-2.81	-11.93	4.21	31.58	23.16
NSD2_C1193	O96028	1.11	-1.11	-1.90	17.78	2.06	29.52	9.68	14.92	28.25	35.08
QDPR_C26	P09417	1.38	-1.38	-29.03	-43.78	-35.48	-44.70	-51.15	-46.54	-29.95	-23.50
MAT2B_C58	Q9NZL9	46.10	-46.10	19.15	17.73	-13.48	27.66	-24.82	-33.33	19.15	16.31
NUMB_C176	P49757	0.00	0.00	-11.45	-22.90	-9.16	2.10	-4.58	23.47	4.01	24.62
SREBF1_C656	P36956	6.23	-6.23	-32.60	-41.76	21.98	25.27	-19.78	-0.73	15.02	3.30
ZNF576_C29	Q9H609	-2.79	2.79	-6.63	-19.12	9.32	27.76	-25.84	19.12	19.69	11.62
ELL3_C102	Q9HB65	13.66	-13.66	-26.87	-11.89	28.63	15.42	-34.80	55.07	11.01	11.01
PIKFYVE_C1209	Q9Y2I7	-14.40	14.40	28.80	3.20	1.60	18.40	-12.00	5.60	19.20	8.80
ZNG1A_C107	Q9BRT8	7.75	-7.75	-23.22	-1.39	-18.73	-22.65	-5.31	-19.25	19.14	7.58
HERPUD1_C86	Q15011	4.34	-4.34	15.92	16.50	28.65	40.94	15.34	-0.03	21.55	9.84
CEP131_C218	Q9UPN4	0.75	-0.75	-34.66	-20.95	-12.22	-22.44	-25.44	-20.20	-10.97	-20.45
RMI1_C391	Q9H9A7	-8.87	8.87	-15.32	-22.58	-51.61	-47.58	-8.87	-27.42	6.45	2.42
CHD8_C1446	Q9HCK8	-2.98	2.98	-41.45	-18.98	1.28	14.04	-4.68	13.70	20.85	-4.34
CHD7_C1606	Q9P2D1	-9.37	9.38	-30.47	7.81	-39.84	-21.09	0.00	-37.50	10.16	-39.06
ANKRD44_C408	Q8N8A2	-17.05	17.05	-73.27	-70.51	-71.43	-10.60	-53.00	-23.50	-40.09	-62.21
AFTPH_C365	Q6ULP2	17.09	-17.09	-2.01	-3.02	17.59	-1.01	4.52	-17.09	9.05	5.03
TCP1_C385	P17987	7.46	-7.46	-15.91	0.35	8.35	-35.06	-6.55	-38.92	-20.08	11.45
THOC6_C173	Q86W42	16.59	-16.59	8.52	-19.28	36.32	12.11	-26.46	5.83	-10.31	30.04
SMC1A_C556	Q14683	13.60	-13.60	20.96	16.48	10.08	2.72	9.76	18.08	-4.00	24.16
PRKCSH_C471	P14314	-1.47	1.47	-7.07	13.38	26.57	9.95	-31.99	34.61	-1.67	6.17
KIF18A_C560	Q8NI77	10.03	-10.03	-0.91	-15.50	1.52	10.64	-23.40	10.03	38.60	11.85
ATP2A3_C471	Q93084-1	-7.72	7.72	-72.63	-52.98	-65.61	-42.46	-41.75	-45.26	-38.95	-62.11
FBXO41_C667	Q8TF61	-5.00	5.00	-27.50	-15.00	-16.25	-6.25	-30.00	-8.75	26.25	-27.50
KLC2_C305	Q9H0B6	-3.45	3.45	-16.67	-18.97	5.17	-22.99	-12.07	35.06	5.17	-5.75
MKLN1_C446	Q9UL63	-8.16	8.16	-42.18	-46.94	0.00	8.16	-31.29	-22.45	-14.29	19.05
SIK2_C701	Q9H0K1	-0.30	0.30	-5.12	17.77	52.41	59.94	20.48	23.19	60.54	44.58
FARSB_C498	Q9NSD9	-1.94	1.94	0.00	-31.61	10.32	6.45	-14.84	-29.68	-16.77	-20.65
CENPI_C332	Q92674	2.68	-2.68	10.55	13.77	-13.77	2.68	13.06	2.68	16.64	15.56
SETD1A_C1653	O15047	55.32	-55.32	-19.15	-34.04	4.26	-6.38	-17.02	4.26	40.43	4.26
SMC6_C346	Q96SB8	-9.49	9.49	-34.14	1.41	7.47	9.49	-22.02	-11.11	17.98	11.92
MED16_C795	Q9Y2X0-3	16.74	-16.74	-9.01	-20.60	31.33	17.60	-32.19	-14.59	8.15	-6.87
PITHD1_C42	Q9GZP4	1.74	-1.74	10.43	-13.04	14.78	36.52	21.74	26.96	-2.61	4.35
SH3GLB2_C172	Q9NR46	-7.68	7.68	-23.81	3.92	-9.83	15.60	-7.46	30.10	2.36	22.41
ARHGEF12_C1325	Q9NZN5	6.98	-6.98	-2.99	-0.25	2.24	-2.74	11.22	2.49	23.44	20.70
AKAP9_C2571	Q99996-1	0.98	-0.98	-9.51	-14.75	33.11	15.41	5.57	-1.64	24.59	-4.26
PIAS1_C49	O75925	-3.14	3.14	-29.56	-10.69	-8.18	-20.75	13.21	37.11	-16.98	-8.18
ICE1_C265	Q9Y2F5	4.57	-4.57	-15.48	-25.63	23.86	-7.61	-21.83	-28.93	11.17	22.34
NLRC5_C797	Q86WI3	8.74	-8.74	-47.57	4.85	53.40	39.81	24.27	51.46	37.86	4.85
AKAP11_C428	Q9UKA4	13.12	-13.12	1.19	-6.76	22.66	5.37	27.44	4.17	45.13	18.69
ARID4B_C828	Q4LE39	0.00	0.00	-6.03	-10.91	1.79	-4.56	-4.72	-5.21	10.75	7.33
TCAF2_C597	A6NFQ2	-7.04	7.04	-23.94	-80.28	1.41	7.04	-9.86	-54.93	-40.85	-80.28
FIG4_C427	Q92562	11.11	-11.11	1.01	26.26	19.19	-9.09	-2.02	0.00	16.16	4.04
MTG2_C145	Q9H4K7	0.31	-0.31	1.54	1.54	-21.23	44.62	-2.15	8.92	33.54	47.69
RNF14_C270	Q9UBS8	29.73	-29.73	-38.74	15.32	13.51	17.12	6.31	13.51	0.90	22.52
MCRS1_C421	Q96EZ8	-12.68	12.68	-6.29	-8.23	-15.78	-3.97	-26.62	-6.10	0.87	-5.52
RMI1_C268	Q9H9A7	-9.21	9.21	7.94	-6.46	-4.55	8.15	-3.07	-19.79	18.73	0.53
KMT2A_C1964	Q03164	2.78	-2.78	-80.56	-31.48	-79.63	-41.67	-64.81	-67.59	-93.52	-150.93
RB1_C666	P06400	14.56	-14.56	-20.39	-58.25	-18.45	-35.92	-33.98	-35.92	-15.53	-24.27
MORC3_C717	Q14149	-39.33	39.33	-3.37	12.36	39.33	19.10	43.82	-16.85	50.56	-3.37
NFATC3_C271	Q12968	10.23	-10.23	17.25	13.59	18.47	9.62	13.89	-11.76	24.58	23.97
PIAS2_C49	O75928	-1.10	1.10	-40.42	-21.61	-8.42	-11.84	-30.65	-4.52	-23.08	-12.58
SRCAP_C2246	Q6ZRS2	3.88	-3.88	-2.19	-15.51	9.26	-15.33	-28.38	-11.85	-33.17	-13.79
TASOR2_C1534	Q5VWN6	1.09	-1.09	-7.93	-26.91	7.00	-15.40	-3.89	-19.44	14.15	22.24
MRPS18B_C105	Q9Y676	14.51	-14.51	8.24	-9.80	20.78	-8.24	-34.90	4.31	16.86	10.59
TICRR_C1791	Q7Z2Z1	45.79	-45.79	-60.75	-75.70	8.41	-66.36	-8.41	-32.71	2.80	-12.15
SCRN1_C290	Q12765	-3.28	3.28	-0.96	8.29	-7.90	39.50	4.05	63.39	15.99	5.20
NEIL3_C7	Q8TAT5	0.00	0.00	-9.09	-17.58	8.48	16.36	9.70	10.30	27.88	5.45
BTBD10_C86	Q9BSF8	4.44	-4.44	5.40	-3.24	-34.21	-14.77	-0.60	14.05	29.17	30.85
IPO7_C90	O95373	-1.82	1.82	-49.09	-1.82	-69.09	-38.18	-47.27	-5.45	25.45	5.45
BTN3A2_C220	P78410	2.18	-2.18	-23.44	-34.79	23.73	24.02	21.98	14.70	18.78	11.50
MYO18A_C811	Q92614	-6.61	6.61	-15.18	-1.95	9.73	7.39	-12.06	12.84	8.17	6.61
LONP1_C909	P36776	-0.09	0.09	-9.16	-5.94	-12.21	1.55	-16.57	9.55	-2.54	12.38
ZDBF2_C1857	Q9HCK1	-6.59	6.59	-36.53	19.76	44.91	-40.12	34.13	-1.80	42.51	13.77
ANKRD28_C201	O15084-1	-4.43	4.43	-27.86	-16.93	-5.47	-3.91	-37.76	-8.07	-8.59	-22.40
DDX51_C420	Q8N8A6	-0.57	0.57	-21.78	-0.33	13.50	13.38	3.08	12.84	1.23	5.60
POLR1E_C14	Q9GZS1	-11.34	11.34	-61.24	-19.18	3.51	-17.94	-58.35	13.40	-42.68	-15.88
UQCRC2_C125	P22695	-5.17	5.17	-70.69	-62.07	-37.93	-31.03	-60.34	-55.17	-5.17	-22.41
BLTP1_C1053	Q2LD37	-14.65	14.65	7.01	60.51	52.87	40.13	49.04	43.95	54.14	45.22
STAMBP_C390	O95630	11.50	-11.50	-23.89	23.89	39.82	23.89	9.73	25.66	34.51	20.35
FCHSD2_C354	O94868	6.80	-6.80	-24.27	-46.28	-3.56	-17.80	-13.92	-19.09	4.21	-10.68
PRPF4_C441	O43172	10.64	-10.64	-30.16	-26.86	-22.65	-19.68	-34.17	-16.73	-15.41	-40.86
FRA10AC1_C211	Q70Z53	3.43	-3.43	-15.33	-20.59	6.18	-6.41	-1.83	-26.54	12.36	-5.95
DNTTIP2_C296	Q5QJE6	17.18	-17.18	10.56	-6.00	23.81	-16.77	1.04	11.39	3.52	17.18
ASXL1_C605	Q8IXJ9	10.04	-10.04	2.06	-8.19	42.21	43.49	-7.47	-5.05	32.81	18.58
SSH2_C777	Q76I76	-6.14	6.14	-10.10	-17.23	-12.08	8.51	-11.29	4.95	25.94	8.12
XPO5_C706	Q9HAV4	8.61	-8.61	-16.01	-13.94	-1.03	10.15	-10.15	3.10	1.55	4.48
CENPF_C142	P49454	7.57	-7.57	-12.28	-3.37	2.13	-9.79	0.69	-6.91	4.68	-11.50
ARHGEF6_C418	Q15052	-2.46	2.46	-19.62	-20.63	-11.04	0.32	-24.79	-16.09	13.44	-10.79
MED13_C402	Q9UHV7	-1.55	1.55	-14.68	-11.92	5.70	-8.81	-8.12	-4.66	-0.52	7.08
CEP104_C259	O60308	-4.23	4.23	-5.63	-1.41	-19.72	-40.85	-38.03	2.82	7.04	7.04
TARDBP_C175	Q13148	-12.89	12.89	-49.53	-28.14	-33.65	-26.42	-60.69	-28.93	-57.86	-44.18
NBAS_C269	A2RRP1	-24.62	24.62	13.85	-10.77	35.38	60.00	7.69	16.92	50.77	60.00
FBXO5_C406	Q9UKT4	-0.40	0.40	-16.82	-15.23	6.75	24.50	-0.93	3.84	-5.17	13.91
MAP3K20_C150	Q9NYL2	-4.76	4.76	1.59	-30.16	-30.16	-61.90	11.11	11.11	-46.03	-52.38
TSC2_C52	P49815	-12.40	12.40	-18.46	3.58	12.95	0.83	9.64	8.54	20.11	15.15
SS18L2_C34	Q9UHA2	10.65	-10.65	3.18	-15.08	4.01	-12.03	-22.82	-1.80	1.80	12.03
KIF20B_C796	Q96Q89-3	13.73	-13.73	15.09	-11.78	48.78	42.36	14.12	-7.11	24.63	15.87
CENPF_C1029	P49454	-10.04	10.04	-13.27	-9.42	-24.68	-26.26	-16.38	2.78	-22.84	-9.45
FBXO5_C401	Q9UKT4	3.01	-3.01	-9.29	2.73	7.38	25.41	6.28	4.64	24.59	28.69
HLA-A_C363	P04439	15.49	-15.49	32.39	-25.35	-14.08	-32.39	-7.04	-59.15	39.44	-29.58
ZNF440_C469	Q8IYI8	11.24	-11.24	-26.63	-29.59	4.73	-14.20	4.73	-11.83	7.10	-13.61
SH2B2_C143	O14492	6.76	-6.76	-18.92	-1.35	45.95	25.68	14.86	1.35	28.38	35.14
TARS3_C49	A2RTX5	31.29	-31.29	8.94	36.22	47.35	16.24	18.50	-10.66	47.35	35.62
MYH9_C172	P35579	-6.87	6.87	-43.99	-36.43	11.00	12.03	-9.28	17.18	7.22	-17.53
MFN1_C418	Q8IWA4	47.06	-47.06	5.88	23.53	25.49	-7.84	-35.29	3.92	0.00	25.49
MT-ND3_C39	P03897	5.25	-5.25	-14.31	-8.68	26.47	43.33	-26.03	-17.65	15.83	12.50
TNFAIP3_C57	P21580	17.94	-17.94	5.15	-15.88	23.71	30.72	-10.52	0.21	43.51	46.39
PALS1_C490	Q8N3R9	14.63	-14.63	-21.90	-18.92	7.55	26.37	-21.53	-13.51	9.04	4.01
TXLNB_C272	Q8N3L3	17.33	-17.33	-62.67	-6.67	41.33	-22.67	-28.00	-6.67	-38.67	-9.33
COG1_C631	Q8WTW3	-8.15	8.15	-44.53	-27.74	-14.57	0.74	-49.47	-18.19	-24.77	-20.00
MIA3_C1899	Q5JRA6	10.19	-10.19	-15.15	-1.30	-16.18	-2.08	1.44	7.99	25.44	6.96
DNA2_C396	P51530	24.00	-24.00	-16.00	4.67	52.67	21.33	0.67	14.00	33.33	30.00
NOL6_C256	Q9H6R4	3.39	-3.39	-3.59	-10.89	5.82	-2.58	-9.57	2.48	7.34	-0.05
ACSL5_C69	Q9ULC5	-0.53	0.53	10.88	-5.84	3.71	9.28	-18.83	6.37	12.73	3.18
INO80_C108	Q9ULG1	-9.24	9.24	16.97	-0.50	43.19	47.56	-11.60	-1.85	2.52	7.90
ESYT2_C810	A0FGR8	5.19	-5.19	23.38	-9.09	-12.99	33.77	20.78	11.69	15.58	36.36
SLC25A15_C51	Q9Y619	18.84	-18.84	-10.14	36.23	-26.09	-10.14	26.09	34.78	42.03	36.23
BLM_C318	P54132	8.66	-8.66	8.32	-9.38	8.75	4.68	1.17	-4.00	24.08	11.71
ATG2A_C1577	Q2TAZ0	-16.03	16.03	-27.11	-35.86	-4.37	-11.37	13.70	-29.45	7.87	3.79
ZNF608_C419	Q9ULD9	12.88	-12.88	-1.40	16.09	20.45	15.17	8.82	11.22	15.08	8.81
HNRNPK_C205	P61978-3	-1.30	1.30	-15.28	-2.55	-1.54	4.61	-5.82	3.10	13.96	-13.99
RNGTT_C13	O60942	-18.88	18.88	-35.20	-14.69	11.89	22.61	-17.48	4.90	-5.83	-13.75
NARF_C122	Q9UHQ1	3.14	-3.14	28.30	-35.85	47.17	16.98	-28.30	35.85	13.21	-11.95
UBA6_C455	A0AVT1	-9.40	9.40	-21.00	2.51	-11.60	6.90	10.03	5.33	10.34	13.48
SCN5A_C699	Q14524	-6.11	6.11	-12.57	6.11	4.19	14.01	-13.05	-0.12	20.48	34.13
PGM2_C510	Q96G03	-2.63	2.63	1.53	-11.56	11.50	13.79	-3.17	9.93	15.53	7.66
ADA_C153	P00813	0.00	0.00	-12.62	-7.28	-3.88	53.88	51.46	77.67	41.26	65.53
DHTKD1_C383	Q96HY7	-4.72	4.72	-35.25	-29.41	-29.79	-9.67	-35.05	-28.04	-1.34	-13.96
ZNF195_C384	O14628	4.05	-4.05	4.73	-8.11	-0.68	-5.41	-10.14	-21.62	28.38	43.24
MARCHF1_C73	Q8TCQ1	8.65	-8.65	-38.46	17.31	3.85	10.58	15.38	-41.35	6.73	0.96
RPS6KA5_C440	O75582	6.94	-6.94	-6.94	-16.67	26.39	11.81	-27.78	21.53	2.78	26.39
GOLGB1_C681	Q14789	28.21	-28.21	-48.72	-117.95	23.08	-48.72	-2.56	-41.03	10.26	-38.46
N4BP2_C837	Q86UW6	19.51	-19.51	-18.29	-25.61	-36.59	14.63	-13.41	-4.88	19.51	29.27
SEC23A_C180	Q15436	17.07	-17.07	17.07	40.24	58.54	10.98	34.15	28.05	50.00	42.68
APLF_C172	Q8IW19	0.19	-0.19	12.21	-4.84	-0.39	-4.07	8.72	-0.78	7.36	7.56
MASTL_C271	Q96GX5	3.03	-3.03	2.02	-11.11	49.49	30.30	23.23	32.32	44.44	52.53
NDUFS6_C112	O75380	0.00	0.00	16.97	32.84	11.07	-15.13	4.80	-9.96	8.86	8.49
NPM3_C79	O75607	-9.60	9.60	-10.40	-21.60	19.20	14.40	42.40	21.60	23.20	7.20
PTPN23_C65	Q9H3S7	-8.84	8.84	-42.86	-25.17	-42.86	-29.25	4.76	-0.68	2.04	-46.94
GNAI3_C351	P08754	0.43	-0.43	-13.79	5.12	-6.76	4.88	-18.09	-18.09	11.14	5.43
CSNK2B_C140	P67870	-0.48	0.48	-35.75	-21.74	-37.68	-9.66	-15.94	-23.67	-30.92	-41.06
ADA_C154	P00813	-0.64	0.64	-49.04	5.73	-19.75	-32.48	-28.66	0.64	-12.10	-27.39
RPA1_C200	P27694	-0.46	0.46	-49.77	-68.04	-16.89	-39.73	-18.72	0.46	-15.98	-21.46
GSPT2_C93	Q8IYD1	6.98	-6.98	-11.63	-37.21	-30.23	-4.65	-60.47	6.98	23.26	-16.28
NDUFS6_C115	O75380	1.97	-1.97	8.05	2.44	-6.38	-19.02	2.21	-18.55	5.07	3.52
RPP14_C78	O95059	-6.93	6.93	-23.55	-4.71	15.79	-1.39	-14.68	4.71	9.70	5.26
XRCC6_C389	P12956	-5.40	5.40	-12.38	23.81	-5.40	15.56	14.92	22.54	61.90	21.27
PWP1_C400	Q13610	4.76	-4.76	-38.10	-33.33	5.95	1.19	-13.10	-21.43	33.33	-11.90
ETFB_C71	P38117	-7.29	7.29	-59.18	-31.20	-51.60	14.87	-58.60	-11.37	-25.95	16.62
CCDC82_C99	Q8N4S0	-6.64	6.64	12.83	15.04	21.68	5.31	19.03	27.88	17.70	12.39
ADSS2_C18	P30520	4.35	-4.35	-30.43	58.26	-11.30	-35.65	7.83	-33.91	6.09	-6.09
MRPS30_C292	Q9NP92	23.02	-23.02	-13.49	-12.70	19.05	-6.35	-29.37	-17.46	-3.17	-32.54
INTS9_C443	Q9NV88	2.08	-2.08	-3.33	7.50	10.42	1.25	-2.50	-0.83	15.00	12.92
COL4A4_C1634	P53420	3.82	-3.82	16.56	5.10	4.46	26.11	17.83	11.46	22.29	21.66
SUV39H1_C222	O43463	-17.92	17.92	-6.60	8.49	-16.75	-10.38	-15.57	-16.75	-1.89	-18.63
SOD1_C7	P00441	-2.61	2.61	20.92	51.63	37.25	41.83	62.75	8.50	48.37	29.41
CBLB_C686	Q13191	2.53	-2.53	19.17	11.14	9.96	42.64	2.53	7.88	24.81	23.33
OGFR_C87	Q9NZT2	-0.95	0.95	-2.86	14.29	-2.86	-0.95	29.52	-18.10	10.48	10.48
CDK12_C850	Q9NYV4	-8.06	8.06	-4.84	-11.29	11.29	6.45	24.19	-17.74	27.42	11.29
DDHD2_C530	O94830	-7.07	7.07	-62.63	7.07	-13.13	18.18	-39.39	-3.03	17.17	-5.05
DNAJC13_C2082	O75165	-7.69	7.69	-5.64	0.51	26.15	33.33	-16.92	16.92	36.41	45.64
CHD6_C1631	Q8TD26	11.32	-11.32	16.35	19.50	54.09	52.20	5.03	3.77	49.69	45.91
VKORC1_C51	Q9BQB6	4.41	-4.41	-28.49	-6.80	3.20	2.77	-8.16	2.54	18.37	11.21
CSDE1_C464	O75534	0.79	-0.79	-33.40	-14.23	6.52	7.71	-10.67	-8.50	9.88	-1.98
HECTD3_C112	Q5T447	43.90	-43.90	-9.76	-34.15	-2.44	-12.20	9.76	7.32	4.88	-4.88
QSOX2_C476	Q6ZRP7	-1.77	1.77	-38.94	-6.19	12.39	-14.16	-47.79	-23.89	14.16	-49.56
KIF20B_C813	Q96Q89-3	2.37	-2.37	4.91	-9.23	16.40	26.66	-17.38	10.57	9.29	11.55
MYO19_C275	Q96H55	-0.98	0.98	-21.57	16.18	16.18	12.75	-46.08	15.20	0.98	0.49
MOSPD2_C471	Q8NHP6	9.86	-9.86	-32.86	4.69	-10.80	-30.52	-48.83	-9.86	-22.54	-30.99
USP7_C702	Q93009	-6.65	6.65	19.89	29.07	38.74	43.30	2.64	32.31	23.13	-7.86
TCEA1_C263	P23193	-10.60	10.60	-27.16	-23.78	-36.06	-8.28	-12.91	-5.08	-8.99	-6.50
CUTC_C248	Q9NTM9	10.45	-10.45	-6.57	-13.46	4.75	-7.36	-16.86	-24.15	8.87	-15.68
AFTPH_C352	Q6ULP2	14.14	-14.14	-6.76	-14.72	-6.44	-33.75	-34.64	-32.32	-23.98	-24.78
VEZT_C665	Q9HBM0	6.93	-6.93	12.87	0.00	12.87	37.62	21.78	18.81	-20.79	15.84
ERF_C477	P50548	-6.52	6.52	16.30	-4.35	20.65	16.30	20.65	30.43	41.30	8.70
HERC1_C4486	Q15751	-7.01	7.01	-50.09	-2.56	-2.22	-2.56	10.09	-7.69	-39.49	5.98
CUL4B_C810	Q13620	-2.89	2.89	-35.26	-8.67	-21.39	29.48	-60.69	-35.26	-0.58	-37.57
HELZ_C1770	P42694	9.80	-9.80	-4.31	-12.16	-9.80	9.02	5.10	11.37	7.45	15.29
ACAP2_C468	Q15057	-12.10	12.10	-43.57	3.78	-10.15	-5.74	-41.55	6.85	-18.21	-19.22
HELZ_C1784	P42694	11.86	-11.86	-29.94	-43.50	-3.95	-25.42	-59.32	-27.68	-2.82	11.86
LIG3_C499	P49916	11.61	-11.61	5.38	14.45	-1.98	-7.65	2.55	33.71	-9.35	-13.31
DGKA_C253	P23743	5.34	-5.34	-7.03	-7.42	-1.04	5.08	-9.64	-11.33	5.47	-16.28
GAPVD1_C1253	Q14C86	-7.34	7.34	-54.80	-24.29	19.77	37.85	-23.16	25.42	-18.64	-7.34
PLEKHM2_C551	Q8IWE5	10.32	-10.32	-34.77	-16.27	2.46	28.99	1.09	28.28	13.77	10.37
ASXL2_C746	Q76L83	0.99	-0.99	-36.12	-4.43	-8.21	-2.96	-11.66	1.81	-5.25	8.54
RB1CC1_C1236	Q8TDY2	1.10	-1.10	14.29	29.67	38.46	34.07	-7.69	-45.05	-34.07	31.87
MTPAP_C412	Q9NVV4	11.66	-11.66	-19.63	-52.76	-64.42	-63.19	-1.23	-1.23	7.36	-31.90
NUMB_C160	P49757	1.73	-1.73	-4.50	-3.11	-4.50	3.81	8.65	5.88	16.96	29.41
CDCA2_C790	Q69YH5	15.04	-15.04	1.62	-29.15	1.73	-24.19	34.65	-11.27	0.92	8.54
BCR_C976	P11274	-16.49	16.49	-38.25	13.33	-27.37	15.44	-28.77	10.53	-11.23	-18.60
MTPAP_C419	Q9NVV4	3.65	-3.65	-33.95	-34.27	-109.48	-115.07	-17.33	-1.63	15.62	-1.94
EIF3A_C160	Q14152	-28.39	28.39	-27.12	-22.46	-9.75	-1.27	-29.66	12.29	-0.85	8.47
TFB2M_C149	Q9H5Q4	-10.53	10.53	-39.94	-6.19	-4.64	-10.53	-69.66	-19.81	-25.39	-33.44
URB2_C931	Q14146	-6.29	6.29	1.41	0.82	25.31	6.46	6.50	6.78	23.75	13.13
FEZ2_C61	Q9UHY8	4.21	-4.21	-52.87	-4.98	10.73	9.58	-36.02	-29.89	11.49	0.77
TRIM24_C59	O15164	-13.73	13.73	-3.27	34.64	28.10	-3.27	-1.96	42.48	38.56	29.41
TRAF5_C139	O00463	-3.78	3.78	-53.51	-48.11	-66.49	-56.76	-49.19	-11.35	-31.89	-28.65
TRAF7_C210	Q6Q0C0	-5.29	5.29	2.23	16.10	14.69	31.61	-3.64	8.81	10.93	12.10
UBE3C_C548	Q15386	22.67	-22.67	-46.67	-17.33	-40.00	-1.33	-22.67	-49.33	-28.00	-2.67
TRIT1_C298	Q9H3H1	-5.19	5.19	10.39	23.38	15.58	12.99	25.97	24.68	14.94	9.74
INCENP_C801	Q9NQS7	-5.26	5.26	-18.42	-50.00	-86.84	34.21	-84.21	31.58	-5.26	-55.26
ATP1A3_C508	P13637	-9.42	9.42	-55.62	-36.17	-11.25	-51.98	-48.94	-42.25	-39.21	-43.47
RNF113A_C296	O15541	22.45	-22.45	-8.84	22.45	33.33	14.29	-14.29	7.48	37.41	-27.89
GFER_C142	P55789	6.81	-6.81	24.61	-8.90	30.89	-1.57	-17.28	17.28	19.37	-16.23
ZNF609_C356	O15014	32.28	-32.28	7.09	16.54	30.71	49.61	35.43	-2.36	43.31	7.09
PSMA6_C161	P60900	-2.13	2.13	-20.74	-13.90	-0.54	-32.16	-46.00	-36.15	-64.86	-23.79
ETFDH_C266	Q16134	-24.36	24.36	-44.73	-46.91	-3.27	-29.45	-20.00	12.73	-17.09	-4.00
SMARCAD1_C772	Q9H4L7	21.55	-21.55	0.14	2.98	30.94	3.33	-5.94	-12.30	6.26	5.69
PDIA2_C418	Q13087	5.85	-5.85	-3.94	-10.63	-12.78	-0.36	8.00	-3.46	13.74	2.51
LONP2_C405	Q86WA8	-7.42	7.42	-7.42	-14.85	9.17	-10.04	-6.55	-38.86	26.20	-17.03
RPS6KB2_C66	Q9UBS0	15.90	-15.90	-34.36	-28.21	14.87	-6.67	-22.05	-8.72	-33.33	-18.97
MDC1_C1037	Q14676	-6.36	6.36	-12.73	-4.55	45.45	38.18	42.73	18.18	14.55	47.27
GON4L_C858	Q3T8J9	-13.51	13.51	-13.04	-24.79	-8.11	9.52	-31.84	-4.82	-6.46	9.28
NCKAP5L_C787	Q9HCH0	12.79	-12.79	7.50	-18.75	16.14	17.89	10.66	2.77	36.34	28.97
TRIM4_C98	Q9C037	14.98	-14.98	-56.52	-11.11	39.13	44.93	-11.11	3.38	26.57	-13.04
HAUS8_C354	Q9BT25	-22.12	22.12	-12.54	-6.63	15.59	22.18	-36.99	25.49	-18.61	-13.37
PPP1CB_C61	P62140	2.45	-2.45	-20.86	-14.72	-15.64	-1.53	-23.93	-1.23	-15.34	-12.88
RPS12_C50	P25398	-46.48	46.48	-7.04	42.25	16.90	59.15	19.72	56.34	8.45	-29.58
DCTPP1_C162	Q9H773	29.29	-29.29	-9.76	-54.21	6.40	9.76	11.78	-7.74	23.23	-11.78
AKAP9_C3581	Q99996-1	0.63	-0.63	-19.66	12.05	-7.82	-12.05	-3.59	28.96	27.70	4.02
ZNF598_C610	Q86UK7	0.83	-0.83	0.83	-11.07	-10.74	-3.80	-19.67	15.04	7.44	15.70
TRIM26_C353	Q12899	-4.49	4.49	-27.92	-40.47	-26.41	-7.89	-36.84	27.54	-9.49	-19.92
FLII_C1265	Q13045	-16.88	16.88	-40.26	-3.90	-2.16	4.76	-66.23	-22.08	-18.61	18.61
APAF1_C426	O14727	-2.89	2.89	-46.82	-16.76	28.32	7.51	-29.48	-34.10	37.57	4.05
RNH1_C216	P13489	17.04	-17.04	30.55	10.61	30.55	11.90	5.47	6.11	43.41	0.32
PHF6_C82	Q8IWS0	11.80	-11.80	-25.47	10.56	-6.83	14.29	-41.61	42.86	24.22	-9.32
VWA8_C162	A3KMH1	2.78	-2.78	-9.81	-6.34	-11.79	6.44	-3.67	1.98	31.71	22.40
SWAP70_C260	Q9UH65	0.49	-0.49	-28.01	-33.50	-5.48	-4.75	-16.20	-4.63	-11.45	-3.53
AHDC1_C1402	Q5TGY3	-11.83	11.83	5.33	4.73	46.15	9.47	-0.59	40.24	32.54	53.25
YDJC_C170	A8MPS7	8.53	-8.53	6.98	19.38	2.33	58.14	-10.08	16.28	25.58	-10.08
RANBP2_C1612	P49792	5.44	-5.44	-38.91	4.60	9.62	24.69	37.24	24.69	47.28	44.77
HTATSF1_C186	O43719	-11.71	11.71	-11.71	-13.51	17.12	22.52	-41.44	22.52	36.94	-35.14
RAB12_C71	Q6IQ22	22.22	-22.22	-18.06	-69.44	-27.78	-26.39	-5.56	-68.06	12.50	-30.56
PSRC1_C178	Q6PGN9	3.93	-3.93	-4.79	-2.32	16.40	12.90	-7.80	8.74	13.64	14.71
SUCLA2_C430	Q9P2R7	0.69	-0.69	3.45	-14.48	33.79	31.03	8.97	6.21	10.34	25.52
AKAP17A_C156	Q02040	15.52	-15.52	22.41	3.45	0.00	18.97	-1.72	18.97	43.10	17.24
SORL1_C1117	Q92673	-1.02	1.02	2.04	-15.68	-5.91	7.33	-20.37	-8.15	0.00	-12.02
TMEM11_C80	P17152	-1.77	1.77	11.50	-18.58	23.89	-5.31	-16.81	-34.51	33.63	19.47
TRIM24_C73	O15164	17.53	-17.53	1.17	-4.84	6.84	-29.88	6.18	-10.18	37.23	-30.55
SEC24D_C314	O94855	17.99	-17.99	-12.95	-7.91	8.63	-2.16	8.63	1.44	3.60	14.39
ERAP1_C806	Q9NZ08	-14.01	14.01	-56.52	-36.23	-11.11	-10.14	-22.71	-8.70	-16.91	-50.24
CEBPZ_C560	Q03701	-13.07	13.07	-10.34	-1.97	-0.60	20.87	14.40	5.95	15.74	2.23
CTSC_C258	P53634	-0.46	0.46	7.97	-16.78	4.01	-6.37	8.17	8.63	22.41	27.67
POLE_C1874	Q07864	6.38	-6.38	16.31	2.13	7.09	-15.60	17.02	38.30	36.17	24.11
APOOL_C74	Q6UXV4	8.78	-8.78	0.78	-1.25	59.25	40.75	12.38	21.94	79.47	79.47
ERC1_C258	Q8IUD2	4.58	-4.58	-30.83	-49.58	-22.08	-20.83	-25.42	-9.17	17.50	-10.83
PBRM1_C1047	Q86U86	-8.11	8.11	-47.03	-41.62	-70.81	-45.95	-39.46	-18.92	-20.00	5.95
NUP153_C664	P49790	7.32	-7.32	5.69	-4.07	-21.95	-18.70	-53.66	-18.70	-21.95	-30.89
MCPH1_C444	Q8NEM0	8.37	-8.37	-6.05	-26.54	15.16	9.29	-30.84	-14.09	21.84	0.27
ASCC3_C131	Q8N3C0	-25.98	25.98	-38.58	-44.88	-88.98	-25.98	-25.98	-43.31	-19.69	-44.88
MAF1_C48	Q9H063	11.17	-11.17	0.92	-2.00	16.98	-2.39	-18.16	-2.31	3.17	-31.08
DHX38_C20	Q92620	20.47	-20.47	-0.89	-21.07	37.69	28.78	21.07	9.79	30.56	19.88
DNMT1_C353	P26358	2.45	-2.45	-33.74	-19.02	-26.38	6.13	-12.88	-4.91	-8.59	-41.72
CHFR_C604	Q96EP1	6.98	-6.98	5.77	20.44	-0.93	-1.71	10.75	3.13	6.62	6.91
HSPA4_C140	P34932	-2.70	2.70	-29.73	5.41	-62.16	-21.62	-18.92	29.73	-37.84	-51.35
RAPGEF6_C66	Q8TEU7	-5.26	5.26	-13.16	-18.42	-3.51	-2.19	-3.07	11.84	-9.65	11.84
UIMC1_C577	Q96RL1	30.77	-30.77	-8.97	-12.82	-14.10	-25.64	-17.95	17.95	52.56	-25.64
EIF2AK4_C1084	Q9P2K8	-15.45	15.45	-38.21	17.07	-70.73	33.33	-15.45	-73.98	-7.32	-10.57
HNRNPDL_C177	O14979	-3.06	3.06	-5.77	-6.85	15.86	0.36	13.15	15.32	12.79	-6.85
ZNF184_C234	Q99676	5.18	-5.18	-1.70	-7.54	7.08	6.95	-0.07	11.27	12.98	6.75
PSMC6_C347	P62333	9.56	-9.56	-16.18	16.18	-16.18	-13.24	-2.94	-13.24	9.56	-33.82
TLN1_C1023	Q9Y490	-10.10	10.10	-31.99	-10.94	-31.85	2.44	-20.28	-4.11	4.25	-6.20
EIF2A_C42	Q9BY44	-9.44	9.44	-26.25	2.16	-9.00	23.42	-17.77	0.22	11.97	-6.91
KNL1_C490	Q8NG31	-8.84	8.84	1.40	-19.07	-7.91	7.91	-42.33	9.77	37.67	17.21
TEP1_C149	Q99973	-1.17	1.17	20.27	0.17	42.71	42.71	18.59	17.92	48.74	43.38
NBEAL2_C712	Q6ZNJ1	-6.33	6.33	-13.92	15.19	-2.53	21.52	16.46	-1.27	10.13	-3.80
SP140_C792	Q13342	10.30	-10.30	-30.30	3.03	15.76	1.82	-22.42	-8.48	-0.61	2.42
MED12_C1651	Q93074	-5.95	5.95	-8.83	-20.00	-0.18	8.47	-0.18	18.92	27.57	15.32
COP1_C632	Q8NHY2	12.85	-12.85	18.44	34.08	-18.44	21.79	10.61	16.20	-17.32	7.26
DDX41_C540	Q9UJV9	-18.99	18.99	-83.78	-49.65	-29.62	-59.42	-65.49	-27.18	-46.81	-58.55
ZNF500_C57	O60304	17.05	-17.05	16.67	0.78	32.17	51.16	42.25	17.83	37.98	25.58
BPGM_C23	P07738	0.87	-0.87	-1.46	21.87	-20.70	3.79	33.53	-3.21	-21.87	10.79
LIMD1_C431	Q9UGP4	11.56	-11.56	-8.00	-25.33	-1.33	19.11	-10.22	12.00	16.00	26.22
AP4E1_C975	Q9UPM8	-16.40	16.40	-10.05	-8.99	-3.70	-18.52	19.58	6.88	21.69	-4.76
CAAP1_C226	Q9H8G2	29.41	-29.41	-27.73	-59.66	-52.94	-54.62	-42.86	-12.61	-19.33	9.24
SRPRB_C179	Q9Y5M8	-2.05	2.05	-23.63	18.15	9.59	4.45	-21.92	-6.51	4.11	-6.51
ZNHIT3_C34	Q15649	-8.84	8.84	-34.88	-16.74	7.91	-5.58	-10.70	6.05	17.21	-16.28
BAG5_C420	Q9UL15	-8.46	8.46	-27.61	-14.45	1.04	-11.57	-7.50	1.44	-19.07	2.08
HNRNPA3_C64	P51991	-23.57	23.57	-45.25	-12.17	15.59	-28.90	-54.75	14.07	-61.98	-18.63
RBM6_C960	P78332	-9.60	9.60	-60.45	37.85	-16.38	6.21	-9.60	-22.03	-46.89	-46.89
UBAP2_C208	Q5T6F2	-0.86	0.86	-18.62	-4.92	-0.53	16.54	6.71	-10.64	-10.72	3.20
ERO1B_C207	Q86YB8	-13.04	13.04	-36.23	7.25	27.54	-4.35	36.23	21.74	-13.04	24.64
BAZ2A_C1658	Q9UIF9	-8.92	8.92	-91.55	-53.05	-39.91	-26.76	-13.62	-43.66	-32.39	-26.76
RPS6KA3_C229	P51812	-16.07	16.07	-38.08	-5.44	-18.01	3.81	-23.42	-7.60	-16.39	9.09
PLP2_C12	Q04941	-5.59	5.59	11.19	8.39	43.36	33.57	0.00	12.59	47.55	23.08
GGNBP2_C262	Q9H3C7	-24.05	24.05	-46.84	-13.92	6.33	36.71	44.30	-102.53	-36.71	31.65
HEATR3_C20	Q7Z4Q2	14.52	-14.52	5.91	4.30	18.82	37.10	37.63	25.27	41.94	18.28
GLRX3_C229	O76003	21.83	-21.83	-20.81	-36.04	-8.63	-30.96	-48.22	-30.96	-17.77	-13.71
PIAS1_C402	O75925	-14.07	14.07	9.63	14.81	-12.59	1.48	-11.85	-3.70	37.78	-14.81
KAT5_C317	Q92993	19.15	-19.15	-36.17	-12.77	29.08	-29.79	-17.73	-9.93	-19.86	4.96
ZNF267_C525	Q14586	9.40	-9.40	53.69	27.52	13.42	35.57	15.44	20.81	30.20	40.94
CEP350_C1432	Q5VT06	4.95	-4.95	-4.62	-2.18	21.08	16.14	10.61	-0.97	39.81	14.84
NUP98_C760	P52948	-8.02	8.02	-29.41	18.72	-12.30	12.30	18.72	14.44	17.65	-24.06
NFX1_C1067	Q12986	-20.00	20.00	-35.00	-52.00	-18.00	-4.00	-15.00	-2.00	2.00	-34.00
QARS1_C556	P47897	-1.72	1.72	8.62	53.45	48.28	12.07	36.21	37.93	10.34	-24.14
CEP192_C2168	Q8TEP8	21.01	-21.01	34.45	30.25	46.22	40.34	15.97	7.56	62.18	36.13
STRN3_C621	Q13033	32.74	-32.74	-55.75	0.88	-0.88	22.12	-96.46	-36.28	-50.44	-130.09
ZSWIM9_C291	Q86XI8-2	-4.97	4.97	7.18	-66.85	-10.50	-17.13	-37.02	-44.75	-20.44	-13.81
PRPF6_C739	O94906	-9.43	9.43	2.83	36.79	-2.83	45.28	-14.15	22.64	0.94	-9.43
IMPDH2_C339	P12268	-29.67	29.67	-7.69	-34.07	42.86	-31.87	-51.65	5.49	-47.25	-73.63
DGKD_C508	Q16760	10.84	-10.84	-0.70	-6.64	-1.75	-0.70	8.39	2.45	45.45	22.73
NFKBIA_C152	P25963	8.33	-8.33	31.48	-60.19	-10.19	66.67	-40.74	47.22	34.26	0.93
ATP1A1_C249	P05023	-3.94	3.94	-20.65	-13.23	-28.07	-2.09	-11.83	-35.50	-41.53	-32.25
CPNE1_C14	Q99829	8.54	-8.54	4.71	-13.38	-4.46	-16.43	-9.04	-14.39	22.29	-15.16
NAT10_C254	Q9H0A0	-9.09	9.09	-1.30	3.90	28.57	41.56	-2.60	-12.99	38.96	14.29
TSEN54_C58	Q7Z6J9	-1.27	1.27	18.99	-47.34	-5.32	7.85	-20.51	-17.97	45.82	43.29
NUBP1_C277	P53384	-0.99	0.99	-45.54	-12.87	-44.55	-3.96	-20.79	-32.67	13.86	-40.59
PTBP3_C500	O95758	-3.63	3.63	-21.45	-26.07	-2.97	4.95	-21.45	-7.59	10.89	-8.91
BLTP3B_C647	A0JNW5	26.15	-26.15	-56.92	4.62	-16.92	-11.79	-27.18	-72.31	9.74	-10.77
EPM2AIP1_C465	Q7L775	-1.96	1.96	3.92	7.84	-35.29	-15.69	-14.38	-30.07	-3.92	-5.23
SMARCC1_C108	Q92922	-33.60	33.60	-15.20	-6.40	8.80	-18.40	-4.00	-3.20	20.00	-23.20
GARRE1_C502	O15063	7.07	-7.07	-15.70	-23.78	-8.81	6.81	-1.21	-5.96	21.63	23.26
COG5_C173	Q9UP83	1.72	-1.72	-29.31	-9.48	28.45	-16.38	-31.90	-14.66	15.52	2.59
TRAPPC12_C160	Q8WVT3	3.75	-3.75	-2.35	-13.40	8.67	2.77	11.39	18.20	14.64	14.36
CTSC_C255	P53634	-2.58	2.58	-4.06	-40.22	-13.65	-7.75	-13.65	-7.75	-1.85	7.01
BCKDHB_C299	P21953	4.64	-4.64	-14.49	-14.49	25.18	-0.70	1.83	12.52	17.30	31.93
MMS19_C760	Q96T76	-11.53	11.53	-19.00	5.30	23.99	-1.56	-12.77	-6.54	-8.41	-19.63
IPP_C272	Q9Y573	11.91	-11.91	28.52	-22.74	-10.47	-14.08	-34.30	-42.24	27.08	11.19
SCRIB_C104	Q14160	-9.71	9.71	-18.45	-37.86	7.77	-34.95	-35.92	-64.08	-15.53	-43.69
ATM_C1286	Q13315	-0.18	0.18	-55.88	-43.58	8.50	-45.03	-44.67	-31.65	10.67	6.33
DHX29_C1025	Q7Z478	-2.13	2.13	-33.74	1.32	8.81	15.70	-8.00	-13.48	-5.17	-1.11
TTI1_C351	O43156	-7.01	7.01	-31.16	-16.15	-18.43	-0.82	-26.26	-0.16	-16.48	-24.96
USP34_C217	Q70CQ2	-9.29	9.29	-26.55	-2.65	-19.47	5.75	-0.44	24.34	12.39	-18.14
DGKH_C516	Q86XP1	13.27	-13.27	-39.82	-7.08	-19.47	-35.40	-62.83	-20.35	-21.24	-25.66
PDXP_C91	Q96GD0	-12.62	12.62	26.21	18.45	24.27	-12.62	-35.92	-47.57	22.33	-84.47
DIS3L_C125	Q8TF46	15.21	-15.21	20.74	-32.72	-18.89	-19.82	-39.17	20.74	37.33	6.91
ZNF592_C588	Q92610	-5.15	5.15	16.91	2.21	36.03	18.38	16.18	39.71	8.82	11.03
POLR2B_C224	P30876	-6.82	6.82	18.18	-29.55	27.27	-43.18	-18.18	-38.64	22.73	-15.91
ARHGAP19_C23	Q14CB8	13.78	-13.78	6.93	0.18	39.01	38.54	18.93	19.44	38.05	41.43
MYCBP2_C1149	O75592	-0.53	0.53	-47.59	-85.03	-3.74	-20.86	-62.57	-37.97	22.99	-41.18
ATAD5_C24	Q96QE3	2.33	-2.33	-6.98	-37.21	-46.51	-6.98	-20.93	11.63	-23.26	-11.63
GLE1_C23	Q53GS7	11.03	-11.03	-7.59	20.00	18.62	13.79	9.66	7.59	53.79	30.34
YJU2_C83	Q9BW85	19.51	-19.51	-78.05	-36.59	-14.63	-24.39	-121.95	2.44	-41.46	-109.76
POLR1F_C193	Q3B726	3.39	-3.39	-6.78	-6.78	-13.42	-14.83	-12.85	-7.77	-2.97	-11.16
NLK_C190	Q9UBE8	-4.18	4.18	-1.00	6.67	13.15	19.42	12.35	11.55	43.63	25.50
DHX36_C234	Q9H2U1	-1.13	1.13	-53.96	-13.21	-8.68	21.51	13.96	-2.64	25.28	20.00
PURA_C292	Q00577	-23.94	23.94	26.76	4.23	9.86	-54.93	-15.49	43.66	-4.23	-4.23
SEPTIN1_C141	Q8WYJ6	-11.30	11.30	2.09	42.26	18.83	6.28	-6.28	23.01	4.60	24.69
ATRX_C335	P46100	-15.25	15.25	-19.32	-24.07	-21.36	-52.54	-43.73	-42.37	-30.85	-3.05
PCF11_C1534	O94913	-2.86	2.86	-5.71	-65.71	-45.71	31.43	-20.00	2.86	31.43	40.00
ERCC6_C143	Q03468	18.37	-18.37	44.90	-6.12	51.02	63.27	34.69	46.94	55.10	30.61
KCTD9_C272	Q7L273	12.00	-12.00	-32.44	-19.11	-12.00	-18.22	-38.67	-14.67	-38.67	-34.22
PLAA_C27	Q9Y263	-7.69	7.69	-4.62	-46.15	16.92	-15.38	-16.92	-16.92	0.00	-9.23
SMARCA5_C957	O60264	0.00	0.00	18.29	25.61	17.07	-1.22	-36.59	14.63	73.17	31.71
MBD4_C296	O95243	2.53	-2.53	0.28	-7.20	27.97	25.72	7.58	35.83	30.59	30.22
MBD4_C289	O95243	8.93	-8.93	12.50	32.14	5.36	26.79	1.79	12.50	10.71	48.21
LAX1_C290	Q8IWV1	-4.94	4.94	-2.74	-3.84	40.40	19.56	-10.05	-4.57	26.51	28.70
KIFAP3_C355	Q92845	10.97	-10.97	22.58	7.10	26.45	4.52	40.65	26.45	54.84	22.58
SETX_C1110	Q7Z333	-3.83	3.83	-2.73	12.57	7.10	27.87	-3.83	4.92	49.73	43.17
MORC2_C387	Q9Y6X9	5.15	-5.15	-1.47	-4.41	-5.88	3.68	-19.12	-12.13	14.34	-5.88
ATAD5_C1454	Q96QE3	-8.01	8.01	-25.86	-35.32	-16.89	-34.12	-28.86	-37.20	13.29	1.35
BRMS1_C60	Q9HCU9	11.70	-11.70	-59.57	-40.43	-32.98	-25.53	-23.40	0.00	1.06	-13.83
IBTK_C522	Q9P2D0	-13.43	13.43	-5.22	-21.64	16.42	-20.90	-2.99	11.19	19.40	5.22
NCAPD2_C1229	Q15021	-0.21	0.21	-18.39	-2.99	5.12	-1.02	-33.41	-11.07	3.61	-4.68
MMS19_C285	Q96T76	-12.53	12.53	-13.55	-26.34	-32.99	-28.39	-41.18	-14.07	-9.97	-48.34
TRAF5_C116	O00463	3.52	-3.52	-17.61	-8.10	6.34	1.06	-7.75	-9.86	-3.87	-8.10
NFXL1_C212	Q6ZNB6	9.95	-9.95	-34.71	-35.98	-18.33	-8.58	-25.34	-29.74	-30.94	-8.23
PTRH2_C36	Q9Y3E5	3.72	-3.72	-14.89	0.00	25.00	11.17	-6.38	-2.13	32.98	38.83
TRIM46_C338	Q7Z4K8	10.00	-10.00	10.00	11.33	8.00	19.33	24.00	46.00	20.67	48.00
SETDB1_C385	Q15047	-0.55	0.55	-16.94	-9.29	-8.74	-34.43	-56.28	-18.03	7.65	-16.94
BMP3_C437	P12645	-5.43	5.43	-51.44	-15.95	4.22	26.22	-16.98	7.65	-22.38	-16.09
PPP6R2_C82	O75170-5	2.05	-2.05	-19.49	-0.77	11.28	21.28	-16.15	7.18	33.08	-5.13
PRPF19_C230	Q9UMS4	20.48	-20.48	-3.11	-50.04	0.50	-2.67	-44.14	29.44	11.89	-28.21
GLMN_C36	Q92990	16.80	-16.80	-85.60	-80.80	-5.60	-24.80	-56.80	-16.80	-0.80	-32.80
RPF2_C135	Q9H7B2	-10.80	10.80	-74.65	-43.66	30.52	-12.68	0.47	-29.58	-66.20	-61.50
KIF2C_C572	Q99661	-15.85	15.85	-18.29	9.76	8.54	30.49	43.90	7.32	20.73	0.00
NEDD9_C475	Q14511	31.29	-31.29	-32.52	-48.47	1.84	6.75	-48.47	-6.75	-19.02	-28.83
TBCC_C214	Q15814	-9.47	9.47	-21.89	-31.95	12.43	-5.92	-45.56	-40.24	10.65	-60.36
GTF3C2_C476	Q8WUA4	-9.60	9.60	-31.07	-20.90	-22.03	16.38	-27.68	2.82	25.42	-34.46
IMMP1L_C128	Q96LU5	3.60	-3.60	-0.67	-7.35	20.50	16.55	8.45	8.89	23.34	27.45
ARHGEF12_C1128	Q9NZN5	-19.51	19.51	-11.38	-12.20	11.38	20.33	4.07	-4.07	17.07	1.63
PYCR2_C232	Q96C36	30.77	-30.77	-19.23	-5.13	11.54	-26.92	20.51	17.95	38.46	6.41
KIF15_C346	Q9NS87	-5.08	5.08	-36.28	1.26	0.32	-3.72	1.10	-22.29	4.50	5.38
CMIP_C63	Q8IY22	4.42	-4.42	-7.96	-25.66	7.96	-22.12	9.73	-27.43	-2.65	-18.58
PIAS2_C231	O75928	-23.53	23.53	11.76	-17.65	32.35	8.82	0.00	-55.88	26.47	2.94
TASOR_C1302	Q9UK61	-25.55	25.55	-2.19	-57.66	-50.36	-10.95	-70.80	-9.49	19.71	10.95
PLS1_C166	Q14651	-13.04	13.04	-5.43	-16.30	3.26	-50.00	-9.78	-28.26	-16.30	-21.74
PRPSAP2_C135	O60256	5.88	-5.88	-14.56	-15.91	-2.80	-14.95	-29.80	-10.90	-3.57	-16.49
LIG4_C510	P49917	0.97	-0.97	4.85	8.74	-32.04	28.16	-14.56	28.16	33.98	8.74
FKBP8_C195	Q14318-2	-2.13	2.13	-16.31	-6.38	-12.06	3.55	-20.57	-3.55	26.24	44.68
HBS1L_C566	Q9Y450	-2.05	2.05	-12.82	-32.31	17.44	-0.51	-22.56	-3.08	-8.21	-27.69
SART3_C729	Q15020	-17.37	17.37	-5.39	-8.98	11.38	19.76	-13.77	16.17	18.56	-13.77
NUP93_C397	Q8N1F7	-0.15	0.15	-18.46	-29.15	6.12	-0.08	-16.15	13.04	8.39	14.27
MGA_C1342	Q8IWI9	13.87	-13.87	5.11	29.93	-10.95	-32.85	-13.87	16.79	-62.04	13.87
ESCO2_C491	Q56NI9	-4.83	4.83	-2.60	-30.11	-43.49	-12.27	-13.01	-28.62	14.50	-24.91
ZCCHC8_C633	Q6NZY4	3.77	-3.77	-18.26	-24.06	-12.46	-17.10	0.87	-17.68	-4.93	-4.35
ACTMAP_C226	Q5BKX5	0.39	-0.39	-18.43	-20.00	13.73	14.51	-11.37	-20.00	-6.67	5.88
KLF10_C241	Q13118	-6.31	6.31	17.12	33.33	27.93	-4.50	26.13	-2.70	27.93	49.55
NCDN_C469	Q9UBB6	-5.67	5.67	2.09	3.88	-17.61	26.57	-38.51	31.94	25.37	-21.19
USP40_C500	Q9NVE5	16.48	-16.48	-58.24	-82.42	-25.27	-53.85	-38.46	-97.80	16.48	47.25
ZFYVE16_C385	Q7Z3T8	-15.04	15.04	-76.99	-15.04	-16.81	4.42	-20.35	-13.27	-0.88	20.35
PMF1_C64	Q6P1K2	43.94	-43.94	10.61	-18.18	28.79	4.55	-50.00	-9.09	19.70	9.09
GLMN_C537	Q92990	-15.25	15.25	-5.08	-42.37	-59.32	-120.34	-86.44	-69.49	11.86	11.86
CPSF3_C27	Q9UKF6	-2.50	2.50	-98.75	-20.00	-61.25	-42.50	-78.75	-51.25	-65.00	-51.25
EXOSC10_C555	Q01780	-3.96	3.96	-25.90	-8.87	5.64	13.91	-14.27	14.03	5.52	-1.20
CMIP_C455	Q8IY22	-7.11	7.11	-24.49	-7.58	-3.63	-15.32	-21.80	-9.95	4.58	-1.90
FECH_C323	P22830	-5.56	5.56	-1.39	-5.56	45.83	24.07	-4.63	12.04	3.70	0.46
DGKH_C1007	Q86XP1	-3.29	3.29	-29.11	-7.23	-14.20	-15.10	-43.09	18.15	30.39	2.82
MTM1_C482	Q13496	-8.06	8.06	-38.39	-16.59	-23.22	17.54	-43.13	-20.38	4.27	-12.80
EPG5_C1538	Q9HCE0	-2.91	2.91	-53.40	-61.17	14.56	-16.50	-16.50	8.74	16.50	-18.45
PANK4_C699	Q9NVE7	-2.27	2.27	-36.36	-6.82	2.27	47.73	-31.82	25.00	4.55	-2.27
MYL12B_C109	O14950	-22.22	22.22	-22.22	-2.22	24.44	26.67	-33.33	44.44	4.44	-26.67
MACF1_C6075	Q9UPN3	0.21	-0.21	-21.02	5.73	17.62	12.53	7.86	31.21	13.38	-10.83
STT3A_C637	P46977	1.38	-1.38	-17.36	-35.54	11.29	13.50	8.54	11.29	1.93	-6.89
SRRM2_C70	Q9UQ35	27.47	-27.47	28.21	-27.47	12.82	17.95	1.10	3.30	20.15	26.74
TMPO_C629	P42166	11.47	-11.47	-31.98	-20.99	6.07	-2.99	-0.43	-6.29	19.78	12.40
UBAP1_C452	Q9NZ09	18.67	-18.67	-3.43	-33.68	-1.00	18.24	-2.10	-0.97	32.17	0.80
PPP1R3D_C291	O95685	16.40	-16.40	-5.82	-29.10	-32.28	1.59	-36.51	-1.59	-18.52	-26.98
STAT3_C542	P40763-3	-13.21	13.21	-24.53	-5.66	-11.95	-34.59	-16.98	15.72	-38.36	-4.40
RCAN3_C173	Q9UKA8	14.77	-14.77	-26.42	6.92	32.26	7.48	19.66	35.44	10.73	12.70
USP45_C588	Q70EL2	0.87	-0.87	6.71	0.29	13.12	24.78	9.62	16.03	37.03	11.95
KIF2C_C560	Q99661	1.85	-1.85	10.70	0.37	-0.37	-5.54	-8.49	7.75	16.61	12.92
ELAC2_C421	Q9BQ52	6.77	-6.77	-22.56	6.02	9.77	-24.81	3.01	38.35	19.55	-12.03
THBS1_C541	P07996	15.07	-15.07	34.25	4.11	23.29	36.99	12.33	-23.29	42.47	23.29
EIF4G2_C253	P78344	1.37	-1.37	-46.58	-8.22	-12.33	-38.36	-12.33	0.00	12.33	-10.96
TRAPPC1_C115	Q9Y5R8	-1.51	1.51	-23.62	-35.68	-31.66	12.56	-12.56	-8.54	36.68	-16.58
RAB18_C155	Q9NP72	-50.00	50.00	-84.00	-62.00	-50.00	-16.00	-54.00	-16.00	18.00	10.00
TBC1D1_C96	Q86TI0	7.30	-7.30	-49.21	-39.68	-40.95	-23.17	-46.03	-46.67	-9.84	-54.92
HDAC6_C572	Q9UBN7	-10.00	10.00	-15.00	-48.75	-37.50	27.50	-3.75	-12.50	-11.25	-28.75
INTS2_C25	Q9H0H0	-1.35	1.35	-40.54	-18.92	24.32	-8.11	-13.51	13.51	-8.11	-54.05
MCU_C97	Q8NE86	5.36	-5.36	-25.00	-10.71	-53.57	-31.25	-23.21	-37.50	-33.93	-33.04
FANCA_C69	O15360	-0.76	0.76	-2.37	4.70	49.61	28.53	5.49	20.37	41.29	41.04
ATP13A1_C723	Q9HD20	0.33	-0.33	-32.67	-34.32	-11.22	8.91	-22.77	-7.92	-14.19	-10.56
TRMT13_C414	Q9NUP7	29.46	-29.46	2.68	-26.79	14.29	-16.96	-11.61	14.29	35.71	-39.29
LMF2_C659	Q9BU23	14.18	-14.18	54.48	17.16	67.91	64.93	56.72	45.52	62.69	78.36
HSD17B2_C12	P37059	17.48	-17.48	-33.57	-40.56	1.40	2.80	-33.57	24.48	18.88	0.00
TPMT_C234	P51580	4.49	-4.49	-34.87	-23.82	-25.20	-34.41	-49.14	-46.14	-43.15	-19.91
PLCG2_C937	P16885	-2.74	2.74	-14.89	-2.13	-29.48	-3.95	-22.19	-44.07	-14.29	-4.56
PELO_C68	Q9BRX2	-32.56	32.56	-65.12	-67.44	-16.28	-62.79	-86.05	-74.42	-62.79	6.98
KDM1A_C573	O60341	10.05	-10.05	-9.59	-73.06	-44.29	-19.63	-24.20	-38.36	-28.77	-56.16
CCDC81_C617	Q6ZN84	-7.04	7.04	-142.25	-111.27	-35.21	-111.27	-156.34	-1021.13	-38.03	-1559.15
RECQL5_C61	O94762	-7.26	7.26	-33.33	-8.98	-9.72	-14.64	-18.08	1.60	6.03	-21.53
PRAG1_C1327	Q86YV5	1.46	-1.46	-70.73	-19.02	-92.20	-73.66	-66.83	-68.78	-27.80	-92.20
BRCA1_C27	P38398	3.42	-3.42	-12.04	-1.14	7.48	6.21	16.60	26.24	21.67	-7.73
BRCA1_C24	P38398	16.46	-16.46	-16.87	-26.34	7.00	10.29	9.05	20.16	17.28	5.35
CDKAL1_C109	Q5VV42	-0.38	0.38	-10.38	4.62	25.38	8.85	-26.54	-1.54	26.15	3.85
UGDH_C64	O60701	8.60	-8.60	-22.58	-15.05	-24.73	-51.61	9.68	-11.83	16.13	-61.29
PPP4R1_C261	Q8TF05	10.00	-10.00	8.00	-14.00	-20.00	2.00	28.00	38.00	10.00	26.00
HIRA_C673	P54198	32.98	-32.98	-18.32	-8.90	-5.76	8.90	1.57	22.51	25.65	29.84
DIAPH1_C964	O60610	14.58	-14.58	6.25	43.75	22.92	-6.25	47.92	-20.83	31.25	29.17
MYO5A_C513	Q9Y4I1	-21.05	21.05	7.02	0.00	17.54	38.60	17.54	1.75	-15.79	-29.82
PREB_C90	Q9HCU5	16.07	-16.07	-1.79	46.43	-1.79	-5.36	-5.36	7.14	23.21	25.00
ZFC3H1_C1494	O60293	-28.48	28.48	-45.07	-6.79	-33.80	-14.48	-21.18	-4.87	9.18	-43.31
COPB1_C466	P53618	-26.71	26.71	-66.46	-40.37	-19.25	-1.86	4.35	-3.11	11.80	-18.01
KPNA3_C325	O00505	3.33	-3.33	-32.22	-66.67	-36.67	20.00	-36.67	-4.44	13.33	-16.67
NOC4L_C509	Q9BVI4	0.00	0.00	-21.87	-93.75	-81.25	-18.75	-187.50	-9.37	-3.12	-87.50
CAD_C2016	P27708	6.85	-6.85	-9.59	-75.34	-23.29	1.37	20.55	31.51	-69.86	39.73
SHMT2_C119	P34897	13.65	-13.65	-38.04	8.10	-21.07	-27.79	-25.03	-15.71	-20.47	16.12
KIAA1958_C412	Q8N8K9	25.68	-25.68	9.84	-14.21	31.15	31.15	31.69	20.77	33.33	38.25
HDAC1_C261	Q13547	18.42	-18.42	-36.84	15.79	-15.79	-34.21	-44.74	-31.58	-34.21	23.68
SSU72_C101	Q9NP77	-26.32	26.32	18.42	0.00	13.16	28.95	34.21	-26.32	13.16	-105.26
KIF20B_C132	Q96Q89-3	4.99	-4.99	-28.74	-22.09	16.39	18.76	-25.42	-17.34	24.94	0.24
RIPK3_C110	Q9Y572	-38.46	38.46	-8.97	-41.03	-15.38	3.85	-30.77	16.67	11.54	-6.41
DPP3_C654	Q9NY33	19.08	-19.08	-48.09	-28.24	-25.19	3.82	-72.52	12.98	-55.73	-19.08
MAP2K4_C246	P45985	-33.98	33.98	-30.12	-22.89	-15.18	12.29	-34.94	17.59	17.11	-8.43
MAP2K6_C196	P52564	8.45	-8.45	11.27	7.04	4.93	42.96	-6.34	16.90	30.28	3.52
CHEK2_C385	O96017	-8.82	8.82	2.94	25.00	-17.65	26.47	-20.59	29.41	5.88	11.76
USP14_C415	P54578	-6.38	6.38	3.55	4.96	23.40	20.57	-23.40	23.40	-2.13	-43.26
PCNT_C563	O95613	5.56	-5.56	-6.48	-53.70	37.04	12.04	6.48	27.78	10.19	25.93
KMT2E_C862	Q8IZD2	11.11	-11.11	-3.70	-16.05	-25.93	-25.93	-18.52	1.23	43.21	-16.05
MDN1_C1400	Q9NU22	-11.07	11.07	-23.28	-18.32	0.95	-23.47	-8.78	-1.15	28.44	0.95
BTBD1_C422	Q9H0C5	-20.72	20.72	-29.73	49.55	2.70	-6.31	17.12	13.51	4.50	51.35
FAM76B_C76	Q5HYJ3	3.85	-3.85	-13.46	-15.38	3.85	-38.46	-5.77	21.15	17.31	-32.69
OXA1L_C153	Q15070	0.00	0.00	-11.86	-25.42	5.08	33.90	10.17	11.86	20.34	8.47
ID1_C154	P41134	6.43	-6.43	-4.29	15.71	25.00	44.29	25.71	29.29	37.14	48.57
PDS5A_C486	Q29RF7	-7.75	7.75	-21.13	-9.51	13.03	-20.42	-54.93	-9.86	8.10	-3.17
EZH1_C423	Q92800	-13.10	13.10	32.14	28.57	14.29	8.33	-8.33	-26.19	34.52	4.76
RBPJ_C72	Q06330	0.00	0.00	-77.14	-20.00	8.57	-11.43	-11.43	5.71	14.29	-68.57
DALRD3_C66	Q5D0E6	0.00	0.00	-29.41	32.35	-26.47	-35.29	35.29	-44.12	8.82	5.88
TKFC_C24	Q3LXA3	-14.85	14.85	1.65	-6.27	16.17	7.59	-16.83	-2.31	21.45	24.75
PIKFYVE_C1677	Q9Y2I7	7.46	-7.46	-62.39	-33.13	-4.48	-26.57	-21.19	-6.87	-8.66	-44.48
NANS_C180	Q9NR45	-22.15	22.15	-11.41	22.15	17.23	12.30	11.41	8.72	-17.23	-22.60
SIPA1L1_C585	O43166	5.88	-5.88	-21.01	-10.92	-29.41	-31.09	-14.29	-9.24	-15.97	-22.69
GCAT_C219	O75600	-19.37	19.37	-36.04	-96.05	-25.96	-82.85	-30.22	-8.09	-21.48	-47.10
NXF1_C528	Q9UBU9	-4.95	4.95	-78.22	-111.88	-48.51	-36.63	-32.67	-8.91	-20.79	-74.26
FBXO11_C177	Q86XK2	-3.60	3.60	-39.64	-6.31	-16.22	-5.41	-67.57	-36.94	4.50	-34.23
RABL2A_C128	Q9UBK7	32.72	-32.72	-19.82	-12.44	-14.29	22.58	-5.07	-19.82	36.41	8.76
XRN2_C736	Q9H0D6	2.31	-2.31	-25.10	-27.61	-7.53	24.31	5.78	-2.00	-1.53	-12.84
HAUS6_C104	Q7Z4H7	12.15	-12.15	-14.02	-49.53	-42.06	-34.58	-49.53	-21.50	-8.41	17.76
POLG_C471	P54098	1.54	-1.54	-75.38	-20.00	7.69	-44.62	-100.00	-20.00	-56.92	-69.23
ALKBH4_C204	Q9NXW9	45.45	-45.45	-68.18	-34.09	-29.55	-11.36	-2.27	-13.64	-22.73	-45.45
FTSJ3_C52	Q8IY81	-24.05	24.05	-16.46	-31.65	-127.85	-84.81	21.52	-29.11	13.92	-54.43
SRPRA_C25	P08240	-11.11	11.11	-47.47	-15.15	33.33	33.33	-27.27	45.45	51.52	-65.66
SEL1L3_C240	Q68CR1	-17.54	17.54	-12.00	-11.38	0.92	16.31	-2.77	44.62	20.62	31.08
UBR4_C2688	Q5T4S7	33.33	-33.33	-73.33	-46.67	-89.33	-52.00	-76.00	-33.33	6.67	-49.33
PPP3CC_C224	P48454	6.42	-6.42	-10.09	-30.28	-24.77	-43.12	-46.79	35.78	-6.42	-10.09
AP5Z1_C693	O43299	10.11	-10.11	-64.04	-100.00	-32.58	-95.51	-140.45	-61.80	-48.31	-147.19
DDX10_C392	Q13206	4.95	-4.95	-10.89	24.75	-8.91	18.81	-40.59	-40.59	38.61	2.97
EP300_C1164	Q09472	11.87	-11.87	-2.74	-5.48	5.48	7.76	4.11	-17.35	20.55	-15.07
HDAC3_C104	O15379	5.98	-5.98	-25.10	-1.20	26.69	-9.96	-18.73	24.30	16.33	-17.93
BACH2_C58	Q9BYV9	8.57	-8.57	-25.71	-12.38	-10.48	46.67	-2.86	16.19	12.38	44.76
CHAF1A_C710	Q13111	11.79	-11.79	3.68	-1.23	14.24	22.36	12.56	21.13	28.94	35.83
H3C1; H3C2; H3C3; H3C4; H3C6; H3C7; H3C8; H3C10; H3C11; H3C12_C97	P68431	-21.52	21.52	-56.96	-54.43	-13.92	-64.56	-117.72	8.86	-49.37	-84.81
RNH1_C313	P13489	-14.29	14.29	-37.14	29.52	20.00	-10.48	-0.95	14.29	-0.95	-4.76
COG1_C200	Q8WTW3	0.00	0.00	-11.11	-34.57	6.17	6.17	-32.10	-51.85	-39.51	-16.05
TP53BP1_C1933	Q12888	0.40	-0.40	10.93	-1.21	19.03	-15.79	-9.31	-7.69	2.02	10.12
MAEA_C61	Q7L5Y9	7.16	-7.16	-36.39	-38.11	-4.87	2.58	11.17	-11.75	-0.86	11.17
HK2_C606	P52789	-20.83	20.83	-87.50	2.08	-22.92	-68.75	-131.25	-97.92	-114.58	-39.58
MMS19_C848	Q96T76	9.21	-9.21	-31.58	-3.95	44.74	7.89	18.42	11.84	34.21	21.05
ZWINT_C54	O95229	-6.61	6.61	-17.18	-5.73	12.78	26.87	-18.94	40.97	17.18	-3.96
RAP1GDS1_C85	P52306	-26.83	26.83	12.20	0.00	14.63	-24.39	-70.73	2.44	-17.07	-80.49
